# Dual species transcriptomics reveals core metabolic and immunologic processes in the interaction between primary human neutrophils and *Neisseria gonorrhoeae* strains

**DOI:** 10.1101/2022.02.28.482360

**Authors:** Vonetta L. Edwards, Aimee D. Potter, Adonis D’Mello, Mary C. Gray, Amol C. Shetty, Xuechu Zhao, Katherine M. Hill, Stephanie A. Ragland, Alison K. Criss, Hervé Tettelin

## Abstract

*Neisseria gonorrhoeae* (the gonococcus, Gc) is the causative agent of the sexually transmitted infection gonorrhea. Gc is a prominent threat to human health by causing severe and lifelong clinical sequelae, including infertility and chronic pelvic pain, which is amplified by the emergence of “superbug” strains that are resistant to all current antibiotics. Gc is highly adapted to colonize human mucosal surfaces, where it survives despite initiating a robust inflammatory response and influx of polymorphonuclear leukocytes (PMNs or neutrophils) that typically clear bacteria. Here, dual-species RNA-sequencing (RNA-seq) was used to define Gc and PMN transcriptional profiles alone and after infection. Three strains of Gc and three human donors’ transcriptional responses were assessed to characterize core host and bacterial responses. Comparative analysis of Gc transcripts revealed major overlap between the Gc response to PMNs, iron, and hydrogen peroxide; specifically, the TonB system and TonB dependent transporters (TDT) were upregulated in response to PMNs. We experimentally confirmed that induction of the iron-dependent TDT TbpB is responsive to the presence of PMNs and that *tonB* is required for Gc survival from PMNs. Pathway analysis of PMN transcripts induced by Gc infection revealed differential expression of genes driving pathways involved in cell adhesion and migration, inflammatory responses, and inflammation resolution. Production of pro-inflammatory cytokines, including IL1B and IL8, the adhesion factor ICAM1, and the anti-inflammatory prostaglandin PGE2 was confirmed to be induced in PMNs in response to Gc. Together, this study represents a comprehensive and experimentally validated dual-species transcriptomic analysis of three isolates of Gc and primary human PMNs that gives insight into how this bacterium survives innate immune onslaught to cause disease in humans.

## Supplemental Dataset S1 for "Dual species transcriptomics reveals core metabolic and immunologic processes in the interaction between primary human neutrophils and *Neisseria gonorrhoeae* strains"

### Sheet: Human
#Sample_ID	Total.Reads	Total.Mapped.Reads	Percent.Mapped.Reads	Percent.Properly.Paired	Uniquely.Mapped.Reads	Percent.Exonic	Percent.Intronic	Percent.Intergenic	Total.Features	Features.With.Coverage	Avg.RPKM
D55_PMN_130_T0_20180201	43230184	16704500	38.64	92.63	16439773	34.95	60.4	4.65	60107	27642	2.549
D55_PMN_130_T0_20181106	45654108	19138779	41.92	84.63	17927705	39.82	55.42	4.76	60107	28600	10.777
D55_PMN_130_T1_20180201	48013520	31163765	64.91	92.3	30691451	34.76	60.2	5.03	60107	28763	3.05
D55_PMN_130_T1_20181106	39707290	14802615	37.28	91.68	14408559	38.2	56.89	4.91	60107	28855	5.797
D55_PMN_3X130_T0_20180201	110334490	63877666	57.89	79.64	56649697	35.33	60.03	4.64	60107	31991	7.179
D55_PMN_3X130_T0_20190129	45176250	19198206	42.5	92.31	18565767	36.1	59.92	3.98	60107	29332	4.509
D55_PMN_3X130_T1_20180201	51385444	38211315	74.36	95.04	37452959	34.05	60.74	5.21	60107	29589	3.25
D55_PMN_3X130_T1_20190129	38089098	21599005	56.71	92.92	20768238	40.6	53.5	5.89	60107	29159	6.762
D55_PMN_H041_T0_20180201	56947348	33781382	59.32	93.11	32421471	36.5	59.05	4.45	60107	29529	5.339
D55_PMN_H041_T0_20190110	47535480	24544470	51.63	93.1	23885482	42.36	53.68	3.96	60107	29869	7.144
D55_PMN_H041_T1_20180201	48354208	41130915	85.06	94.12	39972549	33.11	61.31	5.58	60107	29989	3.724
D55_PMN_H041_T1_20190110	35163098	19156885	54.48	93.2	18642396	44.59	50.06	5.35	60107	28620	8.534
D55_PMN_alone_T0_20180920	48072230	44511895	92.59	91.78	43037235	42.66	53.2	4.14	60107	32398	5.57
D55_PMN_alone_T0_20190416	35597322	33211408	93.3	92.93	32588156	35.94	59.91	4.16	60107	31282	3.377
D55_PMN_alone_T1_20180920	51282184	47546434	92.72	91.9	45793264	42.51	52.72	4.77	60107	33336	5.268
D55_PMN_alone_T1_20190416	37229178	34730218	93.29	93.15	33898755	44.05	52.16	3.79	60107	31065	6.193
D60_PMN_130_T0_20180208	61735862	25547379	41.38	94.16	22037012	46.68	49.48	3.84	60107	29910	12.476
D60_PMN_130_T0_20181113	34913194	12982652	37.19	92.25	12659363	40	55.14	4.86	60107	27223	4.112
D60_PMN_130_T1_20180208	52019796	26576752	51.09	92.79	24943674	44.63	50.99	4.38	60107	29293	10.498
D60_PMN_130_T1_20181113	37469146	15857170	42.32	80.14	13535044	38.98	55.63	5.39	60107	26409	11.673
D60_PMN_3X130_T0_20180208	58900046	27527807	46.74	92.89	26246421	50.41	45.89	3.7	60107	29813	11.804
D60_PMN_3X130_T0_20190305	47086794	19600925	41.63	93.24	19118051	46.26	49.95	3.79	60107	27897	7.086
D60_PMN_3X130_T1_20180208	54314484	37858201	69.7	94.24	35956346	44.63	50.49	4.89	60107	30222	9.555
D60_PMN_3X130_T1_20190305	46868044	28091705	59.94	92.28	27362445	45.39	50.55	4.07	60107	26366	7.857
D60_PMN_H041_T0_20180208	65095380	25330781	38.91	93.78	22711664	46.42	49.6	3.99	60107	30409	10.755
D60_PMN_H041_T0_20181212	50178852	26093801	52	89.91	25528658	41.43	54.42	4.15	60107	29733	4.908
D60_PMN_H041_T1_20180208	48090152	32009197	66.56	92.57	30318671	43.11	51.39	5.5	60107	30776	9.591
D60_PMN_H041_T1_20181212	56007398	30336310	54.16	92.26	29512538	44.06	48.37	7.56	60107	30342	5.084
D60_PMN_alone_T0_20190416	41108330	38225558	92.99	92.9	37568140	39.88	55.87	4.26	60107	31208	3.314
D60_PMN_alone_T1_20190416	40402926	37560929	92.97	93.35	36990732	37.65	57.81	4.54	60107	30763	3.444
D6_PMN_130_T0_20180131	53339382	26331487	49.37	86.7	25658513	41.21	54.22	4.56	60107	30678	3.707
D6_PMN_130_T0_20181108	37431934	13310480	35.56	93.26	12996112	41.38	54.28	4.34	60107	27200	5.078
D6_PMN_130_T1_20180131	51881768	34740926	66.96	93.89	34226974	41.55	53.88	4.57	60107	30050	4.299
D6_PMN_130_T1_20181108	38207410	17659885	46.22	93.22	17210249	40.38	53.28	6.35	60107	27503	5.428
D6_PMN_3X130_T0_20180802	51776168	21044348	40.64	91.91	20370426	43.24	52.33	4.42	60107	30095	5.634
D6_PMN_3X130_T0_20190307	41187188	16784314	40.75	92.76	16248342	50.75	45.32	3.94	60107	23483	14.17
D6_PMN_3X130_T1_20180802	54974520	31334744	57	92.28	27394345	38.1	57.06	4.85	60107	31054	7.486
D6_PMN_3X130_T1_20190307	49345572	18960798	38.42	93.3	17334205	51.99	44.01	4	60107	27220	17.575
D6_PMN_H041_T0_20180131	56561264	35714235	63.14	93.22	35073421	42.55	53.5	3.95	60107	31663	3.13
D6_PMN_H041_T0_20190122	48681996	27995254	57.51	92.87	27167909	43.14	52.89	3.97	60107	29082	5.767
D6_PMN_H041_T1_20180131	51135562	41919568	81.98	93.88	40944278	35.06	60.01	4.94	60107	30430	3.332
D6_PMN_H041_T1_20190122	42978440	20995676	48.85	92.73	20296889	42.64	51.42	5.94	60107	27920	5.241
D6_PMN_alone_T0_20180802	52797752	48947929	92.71	92.55	47797126	41.49	54.07	4.44	60107	33109	4.255
D6_PMN_alone_T0_20190416	35630000	33666088	94.49	93.5	31570534	37.56	57.46	4.99	60107	31287	7.509
D6_PMN_alone_T1_20180802	42296698	38974698	92.15	92.41	37886100	42.91	52.22	4.86	60107	31971	5.142
D6_PMN_alone_T1_20190416	34899404	32413398	92.88	93.54	31556237	39.21	54.82	5.97	60107	31161	4.609

### Sheet: 130,3X130
#Sample_ID	Total.Reads	Total.Mapped.Reads	Percent.Mapped.Reads	Percent.Properly.Paired	Uniquely.Mapped.Reads	Percent.Genic	Percent.Intergenic	Total.Features	Features.With.Coverage	Avg.RPKM
D55_130_T1_20180201	65736742	50934840	77.48	77.48	50934840	91.68	8.32	2124	2124	665.359
D55_130_T1_20181106	41041282	34066676	83.01	83.01	34066676	89.41	10.59	2124	2124	642.489
D55_3X130_T1_20180201	62958278	51019602	81.04	81.04	51019602	94.16	5.84	2124	2124	665.662
D55_3X130_T1_20190129	50892274	36389016	71.5	71.5	36389016	87.17	12.83	2124	2124	581.744
D55_PMN_130_T0_20180201	43230184	19758836	45.71	45.71	19758836	95.6	4.4	2124	2124	652.434
D55_PMN_130_T0_20181106	45654108	14438610	31.63	31.63	14438610	92.61	7.39	2124	2124	593.64
D55_PMN_130_T1_20180201	48013520	11347008	23.63	23.63	11347008	96.03	3.97	2124	2124	678.825
D55_PMN_130_T1_20181106	39707290	18162960	45.74	45.74	18162960	95.16	4.84	2124	2124	701.249
D55_PMN_3X130_T0_20180201	110334490	10569930	9.58	9.58	10569930	94.19	5.81	2124	2123	647.077
D55_PMN_3X130_T0_20190129	45176250	18490236	40.93	40.93	18490236	91.05	8.95	2124	2124	648.001
D55_PMN_3X130_T1_20180201	51385444	9305818	18.11	18.11	9305818	94.71	5.29	2124	2124	696.127
D55_PMN_3X130_T1_20190129	38089098	11232722	29.49	29.49	11232722	88.92	11.08	2124	2124	641.999
D60_130_T1_20180208	52737790	27213642	51.6	51.6	27213642	65.9	34.1	2124	2124	464.953
D60_130_T1_20181113	37748510	31379930	83.13	83.13	31379930	85.83	14.17	2124	2124	643.026
D60_3X130_T1_20180208	44823546	28258670	63.04	63.04	28258670	81.21	18.79	2124	2124	563.253
D60_3X130_T1_20190305	37908494	27624472	72.87	72.87	27624472	95.81	4.19	2124	2119	672.937
D60_PMN_130_T0_20180208	61735862	23152696	37.5	37.5	23152696	83.12	16.88	2124	2124	613.514
D60_PMN_130_T0_20181113	34913194	16050216	45.97	45.97	16050216	94.94	5.06	2124	2124	674.572
D60_PMN_130_T1_20180208	52019796	17005428	32.69	32.69	17005428	88.54	11.46	2124	2124	632.433
D60_PMN_130_T1_20181113	37469146	10058130	26.84	26.84	10058130	95.33	4.67	2124	2121	632.91
D60_PMN_3X130_T0_20180208	58900046	23697580	40.23	40.23	23697580	94.63	5.37	2124	2124	670.871
D60_PMN_3X130_T0_20190305	47086794	20407214	43.34	43.34	20407214	93.93	6.07	2124	2124	678.064
D60_PMN_3X130_T1_20180208	54314484	11651972	21.45	21.45	11651972	92.2	7.8	2124	2124	634.371
D60_PMN_3X130_T1_20190305	46868044	12491572	26.65	26.65	12491572	94.14	5.86	2124	2122	698.906
D6_130_T1_20180131	45791148	35722532	78.01	78.01	35722532	95.47	4.53	2124	2124	693.542
D6_130_T1_20181108	36180436	23665444	65.41	65.41	23665444	90.58	9.42	2124	2124	607.23
D6_3X130_T1_20180802	51467554	36351052	70.63	70.63	36351052	80.71	19.29	2124	2124	566.067
D6_PMN_130_T0_20180131	53339382	14560920	27.3	27.3	14560920	96.64	3.36	2124	2123	630.407
D6_PMN_130_T0_20181108	37431934	18354568	49.03	49.03	18354568	94.61	5.39	2124	2124	691.396
D6_PMN_130_T1_20180131	51881768	12265738	23.64	23.64	12265738	94.71	5.29	2124	2124	728.643
D6_PMN_130_T1_20181108	38207410	15191512	39.76	39.76	15191512	94.17	5.83	2124	2124	680.557
D6_PMN_3X130_T0_20180802	51776168	21455838	41.44	41.44	21455838	93.71	6.29	2124	2124	682.408
D6_PMN_3X130_T0_20190307	41187188	17447054	42.36	42.36	17447054	93.95	6.05	2124	2122	702.478
D6_PMN_3X130_T1_20180802	54974520	12427676	22.61	22.61	12427676	79.42	20.58	2124	2124	581.409
D6_PMN_3X130_T1_20190307	49345572	21766916	44.11	44.11	21766916	78.61	21.39	2124	2124	599.38

### Sheet: H041
#Sample_ID	Total.Reads	Total.Mapped.Reads	Percent.Mapped.Reads	Percent.Properly.Paired	Uniquely.Mapped.Reads	Percent.Genic	Percent.Intergenic	Total.Features	Features.With.Coverage	Avg.RPKM
D55_H041_T1_20180201	66028714	50409488	76.34	76.34	50409488	92.2	7.8	2159	2147	627.727
D55_H041_T1_20190110	39405688	29294854	74.34	74.34	29294854	88.64	11.36	2159	2144	573.467
D55_PMN_H041_T0_20180201	56947348	15355802	26.96	26.96	15355802	93.87	6.13	2159	2145	611.752
D55_PMN_H041_T0_20190110	47535480	16119414	33.91	33.91	16119414	91.67	8.33	2159	2141	634.699
D55_PMN_H041_T1_20180201	48354208	3534276	7.31	7.31	3534276	94.12	5.88	2159	2123	623.966
D55_PMN_H041_T1_20190110	35163098	11363992	32.32	32.32	11363992	90.55	9.45	2159	2136	618.668
D60_H041_T1_20180208	51021448	31188900	61.13	61.13	31188900	74.39	25.61	2159	2144	478.52
D60_PMN_H041_T0_20180208	65095380	25969202	39.89	39.89	25969202	84.93	15.07	2159	2146	583.261
D60_PMN_H041_T0_20181212	50178852	15432738	30.76	30.76	15432738	94.4	5.6	2159	2138	606.295
D60_PMN_H041_T1_20180208	48090152	10145304	21.1	21.1	10145304	88.9	11.1	2159	2134	574.731
D60_PMN_H041_T1_20181212	56007398	17096042	30.52	30.52	17096042	92.23	7.77	2159	2139	597.126
D6_H041_T1_20180131	54137388	41143874	76	76	41143874	94.77	5.23	2159	2142	643.338
D6_PMN_H041_T0_20180131	56561264	13833084	24.46	24.46	13833084	94.7	5.3	2159	2142	650.157
D6_PMN_H041_T0_20190122	48681996	13299866	27.32	27.32	13299866	88.13	11.87	2159	2141	627.02
D6_PMN_H041_T1_20180131	51135562	5115786	10	10	5115786	94.53	5.47	2159	2125	627.424
D6_PMN_H041_T1_20190122	42978440	14410886	33.53	33.53	14410886	85.96	14.04	2159	2139	581.491

### Sheet: RIN and conc
#Sample_ID	RIN	Conc ng/ul		#Sample_ID	RIN	Conc ng/ul		#Sample_ID	RIN	Conc ng/ul
D55_PMN_130_T0_20180201	5.2	24.3		D55_PMN_alone_T0_20180920	4.2	4		D55_PMN_130_T0_20180201	5.2	24.3
D55_PMN_130_T0_20181106	6.2	40.8		D55_PMN_alone_T0_20190416	5.5	7		D55_PMN_130_T0_20181106	6.2	40.8
D55_PMN_130_T1_20180201	4.8	21.2		D55_PMN_alone_T1_20180920	4.6	9		D55_PMN_3X130_T0_20180201	5.5	15.4
D55_PMN_130_T1_20181106	7.2	53.9		D55_PMN_alone_T1_20190416	4.8	8		D55_PMN_3X130_T0_20190129	2.8	50.8
D55_PMN_3X130_T0_20180201	5.5	15.4		D60_PMN_alone_T0_20190416	7.2	11		D55_PMN_H041_T0_20180201	5.4	12.8
D55_PMN_3X130_T0_20190129	2.8	50.8		D60_PMN_alone_T1_20190416	6	8		D55_PMN_H041_T0_20190110	4.9	28.6
D55_PMN_3X130_T1_20180201	4.4	12.3		D6_PMN_alone_T0_20180802	5.9	9.65		D55_PMN_alone_T0_20180920	4.2	4
D55_PMN_3X130_T1_20190129	4.7	36.5		D6_PMN_alone_T0_20190416	4.6	4		D55_PMN_alone_T0_20190416	5.5	7
D55_PMN_H041_T0_20180201	5.4	12.8		D6_PMN_alone_T1_20180802	6	7.36		D60_PMN_130_T0_20180208	7.2	48.9
D55_PMN_H041_T0_20190110	4.9	28.6		D6_PMN_alone_T1_20190416	6.7	9		D60_PMN_130_T0_20181113	7.7	54.4
D55_PMN_H041_T1_20180201	3.2	16.2			5.55	7.701		D60_PMN_3X130_T0_20180208	6.6	43.4
D55_PMN_H041_T1_20190110	5.8	33						D60_PMN_3X130_T0_20190305	7	36.1
D55_PMN_alone_T0_20180920	4.2	4						D60_PMN_H041_T0_20180208	7.2	50.5
D55_PMN_alone_T0_20190416	5.5	7						D60_PMN_H041_T0_20181212	8.2	19
D55_PMN_alone_T1_20180920	4.6	9		D55_PMN_130_T0_20180201	5.2	24.3		D60_PMN_alone_T0_20190416	7.2	11
D55_PMN_alone_T1_20190416	4.8	8		D55_PMN_130_T0_20181106	6.2	40.8		D6_PMN_130_T0_20180131	6.6	24.8
D60_PMN_130_T0_20180208	7.2	48.9		D55_PMN_130_T1_20180201	4.8	21.2		D6_PMN_130_T0_20181108	6.1	37.9
D60_PMN_130_T0_20181113	7.7	54.4		D55_PMN_130_T1_20181106	7.2	53.9		D6_PMN_3X130_T0_20180802	7.6	23.8
D60_PMN_130_T1_20180208	4.7	63.5		D60_PMN_130_T0_20180208	7.2	48.9		D6_PMN_3X130_T0_20190307	5.4	14.2
D60_PMN_130_T1_20181113	1.5	40.3		D60_PMN_130_T0_20181113	7.7	54.4		D6_PMN_H041_T0_20180131	6.7	27.4
D60_PMN_3X130_T0_20180208	6.6	43.4		D60_PMN_130_T1_20180208	4.7	63.5		D6_PMN_H041_T0_20190122	5.7	51.3
D60_PMN_3X130_T0_20190305	7	36.1		D60_PMN_130_T1_20181113	1.5	40.3		D6_PMN_alone_T0_20180802	5.9	9.65
D60_PMN_3X130_T1_20180208	3.3	39		D6_PMN_130_T0_20180131	6.6	24.8		D6_PMN_alone_T0_20190416	4.6	4
D60_PMN_3X130_T1_20190305	6.8	43.5		D6_PMN_130_T0_20181108	6.1	37.9			6.06087	27.8283
D60_PMN_H041_T0_20180208	7.2	50.5		D6_PMN_130_T1_20180131	5.7	48.2
D60_PMN_H041_T0_20181212	8.2	19		D6_PMN_130_T1_20181108	6.2	35.3
D60_PMN_H041_T1_20180208	3	38.2			5.75833	41.125		D55_PMN_130_T1_20180201	4.8	21.2
D60_PMN_H041_T1_20181212	7.8	29						D55_PMN_130_T1_20181106	7.2	53.9
D60_PMN_alone_T0_20190416	7.2	11						D55_PMN_3X130_T1_20180201	4.4	12.3
D60_PMN_alone_T1_20190416	6	8						D55_PMN_3X130_T1_20190129	4.7	36.5
D6_PMN_130_T0_20180131	6.6	24.8		D55_PMN_3X130_T0_20180201	5.5	15.4		D55_PMN_H041_T1_20180201	3.2	16.2
D6_PMN_130_T0_20181108	6.1	37.9		D55_PMN_3X130_T0_20190129	2.8	50.8		D55_PMN_H041_T1_20190110	5.8	33
D6_PMN_130_T1_20180131	5.7	48.2		D55_PMN_3X130_T1_20180201	4.4	12.3		D55_PMN_alone_T1_20180920	4.6	9
D6_PMN_130_T1_20181108	6.2	35.3		D55_PMN_3X130_T1_20190129	4.7	36.5		D55_PMN_alone_T1_20190416	4.8	8
D6_PMN_3X130_T0_20180802	7.6	23.8		D60_PMN_3X130_T0_20180208	6.6	43.4		D60_PMN_130_T1_20180208	4.7	63.5
D6_PMN_3X130_T0_20190307	5.4	14.2		D60_PMN_3X130_T0_20190305	7	36.1		D60_PMN_130_T1_20181113	1.5	40.3
D6_PMN_3X130_T1_20180802	6.9	21.9		D60_PMN_3X130_T1_20180208	3.3	39		D60_PMN_3X130_T1_20180208	3.3	39
D6_PMN_3X130_T1_20190307	6.1	10.9		D60_PMN_3X130_T1_20190305	6.8	43.5		D60_PMN_3X130_T1_20190305	6.8	43.5
D6_PMN_H041_T0_20180131	6.7	27.4		D6_PMN_3X130_T0_20180802	7.6	23.8		D60_PMN_H041_T1_20180208	3	38.2
D6_PMN_H041_T0_20190122	5.7	51.3		D6_PMN_3X130_T0_20190307	5.4	14.2		D60_PMN_H041_T1_20181212	7.8	29
D6_PMN_H041_T1_20180131	4.5	12.1		D6_PMN_3X130_T1_20180802	6.9	21.9		D60_PMN_alone_T1_20190416	6	8
D6_PMN_H041_T1_20190122	6	28.6		D6_PMN_3X130_T1_20190307	6.1	10.9		D6_PMN_130_T1_20180131	5.7	48.2
D6_PMN_alone_T0_20180802	5.9	9.65			5.59167	28.9833		D6_PMN_130_T1_20181108	6.2	35.3
D6_PMN_alone_T0_20190416	4.6	4						D6_PMN_3X130_T1_20180802	6.9	21.9
D6_PMN_alone_T1_20180802	6	7.36						D6_PMN_3X130_T1_20190307	6.1	10.9
D6_PMN_alone_T1_20190416	6.7	9						D6_PMN_H041_T1_20180131	4.5	12.1
	5.65435	27.5002		D55_PMN_H041_T0_20180201	5.4	12.8		D6_PMN_H041_T1_20190122	6	28.6
				D55_PMN_H041_T0_20190110	4.9	28.6		D6_PMN_alone_T1_20180802	6	7.36
				D55_PMN_H041_T1_20180201	3.2	16.2		D6_PMN_alone_T1_20190416	6.7	9
				D55_PMN_H041_T1_20190110	5.8	33			5.24783	27.1722
				D60_PMN_H041_T0_20180208	7.2	50.5
				D60_PMN_H041_T0_20181212	8.2	19
				D60_PMN_H041_T1_20180208	3	38.2
				D60_PMN_H041_T1_20181212	7.8	29
				D6_PMN_H041_T0_20180131	6.7	27.4
				D6_PMN_H041_T0_20190122	5.7	51.3
				D6_PMN_H041_T1_20180131	4.5	12.1
				D6_PMN_H041_T1_20190122	6	28.6
					5.7	28.8917

### Sheet: PanOCT
NGO ID	130 and 3X130 ID	H041 ID
		H041_1
NGO0357	Opaless3X_773	H041_10
NGO0266	Opaless3X_863	H041_103
NGO1370	Opaless3X_1961	H041_1190
NGO1371	Opaless3X_1960	H041_1191
NGO1372	Opaless3X_1959	H041_1192
NGO1373	Opaless3X_1958	H041_1193
NGO1374	Opaless3X_1957	H041_1194
	Opaless3X_1956	H041_1195
NGO1375	Opaless3X_1955	H041_1196
NGO1376	Opaless3X_1954	H041_1197
NGO1377	Opaless3X_1953	H041_1198
NGO1378	Opaless3X_1952	H041_1199
NGO0265	Opaless3X_864	H041_104
NGO1379	Opaless3X_1951	H041_1200
NGO1380	Opaless3X_1950	H041_1201
NGO1381	Opaless3X_1949	H041_1202
NGO1382	Opaless3X_1948	H041_1203
NGO1383	Opaless3X_1947	H041_1204
NGO1496	Opaless3X_1835	H041_1599
NGO1495	Opaless3X_1836	H041_1600
	Opaless3X_1837	H041_1601
NGO1494	Opaless3X_1838	H041_1602
NGO1493	Opaless3X_1839	H041_1603
NGO0264	Opaless3X_865	H041_105
NGO1492	Opaless3X_1840	H041_1604
NGO1491	Opaless3X_1841	H041_1605
	Opaless3X_1842	H041_1606
NGO1488	Opaless3X_1843	H041_1607
NGO1487	Opaless3X_1844	H041_1608
NGO1486	Opaless3X_1845	H041_1609
NGO1485	Opaless3X_1846	H041_1610
NGO1484	Opaless3X_1847	H041_1611
	Opaless3X_1848	H041_1612
NGO1483	Opaless3X_1849	H041_1613
NGO0263	Opaless3X_866	H041_106
NGO1482	Opaless3X_1850	H041_1614
NGO1481	Opaless3X_1851	H041_1615
	Opaless3X_1852	H041_1616
	Opaless3X_1853	H041_1617
	Opaless3X_1854	H041_1618
	Opaless3X_1855	H041_1619
	Opaless3X_1856	H041_1620
	Opaless3X_1857	H041_1621
	Opaless3X_1858	H041_1622
	Opaless3X_1859	H041_1623
NGO0262	Opaless3X_867	H041_107
NGO1475	Opaless3X_1860	H041_1624
NGO1474	Opaless3X_1862	H041_1626
NGO1473	Opaless3X_1863	H041_1627
NGO1472	Opaless3X_1864	H041_1628
NGO1471	Opaless3X_1865	H041_1629
NGO1470	Opaless3X_1866	H041_1630
NGO1468	Opaless3X_1867	H041_1631
NGO1467	Opaless3X_1868	H041_1632
NGO1466	Opaless3X_1869	H041_1633
NGO1463a		H041_1634
NGO0261	Opaless3X_868	H041_108
		H041_1452,H041_1635
	Opaless3X_1870	H041_1636
NGO1456	Opaless3X_1871	H041_1637
NGO1455	Opaless3X_1872	H041_1638
NGO1454	Opaless3X_1873	H041_1639
	Opaless3X_1874	H041_1640
NGO1452	Opaless3X_1875	H041_1641
NGO1451	Opaless3X_1876	H041_1642
NGO1450	Opaless3X_1877	H041_1643
NGO1449	Opaless3X_1878	H041_1644
	Opaless3X_869	H041_109
NGO1448	Opaless3X_1879	H041_1645
	Opaless3X_1880	H041_1646
NGO1443	Opaless3X_1881	H041_1647
NGO1441	Opaless3X_1883	H041_1648
NGO1440	Opaless3X_1884	H041_1649
NGO1439	Opaless3X_1885	H041_1650
NGO1438	Opaless3X_1886	H041_1651
	Opaless3X_1888	H041_1652
NGO1435	Opaless3X_1889	H041_1653
NGO1434	Opaless3X_1890	H041_1654
NGO0260	Opaless3X_871	H041_110
NGO1433	Opaless3X_1891	H041_1655,H041_2071
	Opaless3X_1892	H041_1656,H041_2070
NGO1432	Opaless3X_1893	H041_1657,H041_2069
NGO1431	Opaless3X_1894	H041_1658,H041_2068
NGO1430	Opaless3X_1895	H041_1659,H041_2067
NGO1429	Opaless3X_1896	H041_1660,H041_2066
		H041_1664
		H041_1663
		H041_1665
		H041_1667
NGO0259	Opaless3X_872	H041_111
NGO0788	Opaless3X_350	H041_1518,H041_2108,H041_943
NGO0789	Opaless3X_349	H041_1517,H041_2107,H041_944
NGO0791	Opaless3X_348	H041_1516,H041_2106,H041_945
NGO0792	Opaless3X_347	H041_1515,H041_2105,H041_946
NGO0793	Opaless3X_346	H041_2104,H041_947
NGO0794	Opaless3X_345	H041_948
NGO0795	Opaless3X_344	H041_949
NGO0797	Opaless3X_343	H041_950
NGO0798	Opaless3X_342	H041_951
NGO0799	Opaless3X_341	H041_952
NGO0258	Opaless3X_873	H041_112
	Opaless3X_340	H041_953
NGO0801	Opaless3X_339	H041_954
NGO0803	Opaless3X_336	H041_957
NGO0804	Opaless3X_335	H041_958
NGO0805	Opaless3X_334	H041_959
NGO0806	Opaless3X_333	H041_960
	Opaless3X_332	H041_961
	Opaless3X_331	H041_962
	Opaless3X_330	H041_963
	Opaless3X_329	H041_964
NGO0356	Opaless3X_774	H041_11
NGO0257	Opaless3X_874	H041_113
NGO0809	Opaless3X_328	H041_965
NGO0812	Opaless3X_327	H041_966
NGO0813	Opaless3X_326	H041_967
NGO0815	Opaless3X_325	H041_968
NGO0816	Opaless3X_324	H041_969
	Opaless3X_323	H041_970
NGO0818	Opaless3X_322	H041_971
NGO0819	Opaless3X_321	H041_972
NGO0820	Opaless3X_320	H041_973
NGO0821	Opaless3X_319	H041_974
NGO0256	Opaless3X_875	H041_114
NGO0822	Opaless3X_318	H041_975
NGO0823	Opaless3X_317	H041_976
	Opaless3X_316	H041_977
NGO0825	Opaless3X_315	H041_978
NGO0826	Opaless3X_314	H041_979
NGO0827	Opaless3X_313	H041_980
NGO0829	Opaless3X_312	H041_981
NGO0830	Opaless3X_311	H041_982
NGO0831	Opaless3X_310	H041_983
NGO0832	Opaless3X_309	H041_984
NGO0255	Opaless3X_876	H041_115
NGO0834	Opaless3X_308	H041_985
		H041_986
NGO0835	Opaless3X_307	H041_987
	Opaless3X_306	H041_988
	Opaless3X_305	H041_989
NGO0841	Opaless3X_303	H041_990
NGO0842	Opaless3X_302	H041_991
NGO0844	Opaless3X_301	H041_992
NGO0845	Opaless3X_300	H041_993
NGO0846	Opaless3X_299	H041_994
		H041_116
NGO0847	Opaless3X_298	H041_995
NGO0848	Opaless3X_297	H041_996
	Opaless3X_296	H041_997
NGO0850	Opaless3X_294	H041_998
NGO0851	Opaless3X_293	H041_999
NGO0852	Opaless3X_292	H041_1000
NGO0853	Opaless3X_291	H041_1001
	Opaless3X_290	H041_1002
NGO0857	Opaless3X_289	H041_1003
NGO0858	Opaless3X_288	H041_1004
NGO0250a	Opaless3X_879	H041_117
NGO0859	Opaless3X_287	H041_1005
	Opaless3X_286	H041_1006
NGO0861	Opaless3X_285	H041_1007
NGO0862	Opaless3X_284	H041_1008
NGO0863	Opaless3X_283	H041_1009
	Opaless3X_282	H041_1010
	Opaless3X_280	H041_1011
NGO0865	Opaless3X_279	H041_1012
NGO0866	Opaless3X_278	H041_1013
NGO0867	Opaless3X_277	H041_1014
NGO0250	Opaless3X_880	H041_118
NGO0868	Opaless3X_276	H041_1015
NGO0869	Opaless3X_275	H041_1016
NGO0870	Opaless3X_274	H041_1017
	Opaless3X_273	H041_1018
NGO0872	Opaless3X_272	H041_1019
NGO0873	Opaless3X_271	H041_1020
NGO0874	Opaless3X_270	H041_1021
NGO0875	Opaless3X_269	H041_1022
NGO0876	Opaless3X_268	H041_1023
	Opaless3X_267	H041_1024
NGO0249	Opaless3X_881	H041_119
	Opaless3X_266	H041_1025
NGO0880	Opaless3X_265	H041_1026
NGO0881	Opaless3X_264	H041_1028
	Opaless3X_263	H041_1029
NGO0885	Opaless3X_262	H041_1030
NGO0886	Opaless3X_261	H041_1031
NGO0887	Opaless3X_260	H041_1032
NGO0888	Opaless3X_259	H041_1033
NGO0890	Opaless3X_258	H041_1034
NGO0891	Opaless3X_257	H041_1035
NGO0248	Opaless3X_882	H041_120
NGO0893	Opaless3X_256	H041_1036
NGO0894	Opaless3X_255	H041_1037
NGO0895	Opaless3X_254	H041_1038
NGO0896	Opaless3X_253	H041_1039
	Opaless3X_252	H041_1040
NGO0899	Opaless3X_250	H041_1042
NGO0900	Opaless3X_249	H041_1043
NGO0901	Opaless3X_248	H041_1044
NGO0902	Opaless3X_247	H041_1045
NGO0903	Opaless3X_246	H041_1046
	Opaless3X_884	H041_122
NGO0904	Opaless3X_245	H041_1047
NGO0905	Opaless3X_244	H041_1048
NGO0906	Opaless3X_243	H041_1049
NGO0907	Opaless3X_242	H041_1050
NGO0908	Opaless3X_241	H041_1051
NGO0909	Opaless3X_240	H041_1053
	Opaless3X_239	H041_1054
	Opaless3X_238	H041_1055
NGO0912	Opaless3X_237	H041_1056
NGO0913	Opaless3X_236	H041_1057
NGO0245	Opaless3X_885	H041_123
NGO0914	Opaless3X_235	H041_1058
NGO0915	Opaless3X_234	H041_1059
NGO0916	Opaless3X_233	H041_1060
NGO0917	Opaless3X_232	H041_1061
NGO0918	Opaless3X_231	H041_1062
NGO0919	Opaless3X_230	H041_1063
NGO0920	Opaless3X_229	H041_1064
NGO0921	Opaless3X_228	H041_1065
NGO0922	Opaless3X_227	H041_1066
NGO0923	Opaless3X_226	H041_1067
NGO0355	Opaless3X_775	H041_12
NGO0244	Opaless3X_886	H041_124
NGO0925	Opaless3X_225	H041_1068
NGO0926	Opaless3X_224	H041_1069
NGO0928	Opaless3X_223	H041_1070
NGO0929	Opaless3X_222	H041_1071
NGO0930	Opaless3X_221	H041_1072
	Opaless3X_220	H041_1073
NGO0933	Opaless3X_219	H041_1074
NGO0934	Opaless3X_218	H041_1075
	Opaless3X_217	H041_1076
	Opaless3X_216	H041_1077
NGO0243	Opaless3X_887	H041_125
NGO0936	Opaless3X_215	H041_1078
NGO0937	Opaless3X_214	H041_1079
NGO0938	Opaless3X_213	H041_1080
NGO0940	Opaless3X_212	H041_1081
NGO0941	Opaless3X_211	H041_1082
NGO0942	Opaless3X_210	H041_1083
NGO0942a	Opaless3X_209	H041_1084
	Opaless3X_208	H041_1085
	Opaless3X_207	H041_1086
NGO0947	Opaless3X_206	H041_1087
NGO0242	Opaless3X_888	H041_126
NGO0948	Opaless3X_205	H041_1088
NGO0949	Opaless3X_204	H041_1089
		H041_1090
NGO0952	Opaless3X_203	H041_1091
NGO1588	Opaless3X_1743	H041_1424
NGO1585	Opaless3X_1745	H041_1425
NGO1584	Opaless3X_1746	H041_1426
NGO1583	Opaless3X_1747	H041_1427
NGO1581	Opaless3X_1748	H041_1428
NGO1580	Opaless3X_1749	H041_1429
		H041_127
NGO1579	Opaless3X_1750	H041_1430
NGO1578	Opaless3X_1751	H041_1431
NGO1577	Opaless3X_1752	H041_1432
NGO1575	Opaless3X_1753	H041_1433
NGO1574	Opaless3X_1754	H041_1434
NGO1573	Opaless3X_1755	H041_1435
	Opaless3X_1756	H041_1436
	Opaless3X_1757	H041_1437
	Opaless3X_1758	H041_1438
	Opaless3X_1759	H041_1439
NGO0240	Opaless3X_889	H041_128
	Opaless3X_1760	H041_1440
	Opaless3X_1762	H041_1442
	Opaless3X_1761	H041_1441
	Opaless3X_1763	H041_1443
NGO1568	Opaless3X_1765	H041_1445
NGO1567	Opaless3X_1766	H041_1446
NGO1566	Opaless3X_1767	H041_1447
NGO1565	Opaless3X_1768	H041_1448
NGO1562	Opaless3X_1769	H041_1449
NGO1561	Opaless3X_1770	H041_1450
NGO0239	Opaless3X_890	H041_129
NGO1559	Opaless3X_1771	H041_1451
		H041_1453
NGO1552a	Opaless3X_1773	H041_1454
NGO1552	Opaless3X_1774	H041_1455
NGO1551	Opaless3X_1775	H041_1456
NGO1550	Opaless3X_1776	H041_1457
NGO1549	Opaless3X_1777	H041_1458
NGO1548	Opaless3X_1778	H041_1459
NGO1547	Opaless3X_1779	H041_1460
NGO1546	Opaless3X_1782	H041_1463
	Opaless3X_891	H041_130
NGO1545	Opaless3X_1783	H041_1464
NGO1544	Opaless3X_1784	H041_1465
NGO1543	Opaless3X_1785	H041_1466
NGO1542	Opaless3X_1786	H041_1467
NGO1541	Opaless3X_1787	H041_1468
NGO1540	Opaless3X_1788	H041_1469
NGO1539	Opaless3X_1789	H041_1470
NGO1538	Opaless3X_1790	H041_1471
NGO1537	Opaless3X_1791	H041_1472
NGO1536	Opaless3X_1792	H041_1473
NGO0237	Opaless3X_892	H041_131
NGO1535	Opaless3X_1793	H041_1474
NGO1534	Opaless3X_1794	H041_1475
NGO1533	Opaless3X_1795	H041_1476
NGO1532	Opaless3X_1796	H041_1477
NGO1531	Opaless3X_1797	H041_1478
NGO1530	Opaless3X_1798	H041_1479
NGO1529	Opaless3X_1799	H041_1480
NGO1528	Opaless3X_1800	H041_1481
NGO1527	Opaless3X_1801	H041_1482
NGO1526	Opaless3X_1802	H041_1483
NGO0236	Opaless3X_893	H041_132
	Opaless3X_1803	H041_1484
NGO1525	Opaless3X_1804	H041_1485
NGO1524	Opaless3X_1805	H041_1486
	Opaless3X_1806	H041_1487
	Opaless3X_1807	H041_1488
	Opaless3X_1808	H041_1489
	Opaless3X_1809	H041_1490
NGO1521	Opaless3X_1810	H041_1491
NGO1520	Opaless3X_1811	H041_1492
NGO1519	Opaless3X_1812	H041_1493
NGO0235	Opaless3X_894	H041_133
NGO1517	Opaless3X_1813	H041_1494
NGO1516	Opaless3X_1814	H041_1495
NGO1515	Opaless3X_1815	H041_1496
NGO1514	Opaless3X_1816	H041_1497
NGO1513		H041_1498
NGO1512	Opaless3X_1820	H041_1500
		H041_1501
NGO1511		H041_1502
NGO1510	Opaless3X_1823	H041_1503
NGO1509	Opaless3X_1824	H041_1504
NGO0354	Opaless3X_776	H041_13
NGO0234	Opaless3X_895	H041_134
NGO1508	Opaless3X_1825	H041_1505
NGO1507	Opaless3X_1826	H041_1506
NGO1506	Opaless3X_1827	H041_1507
NGO1505	Opaless3X_1828	H041_1508
NGO1504	Opaless3X_1829	H041_1509
NGO1503	Opaless3X_1830	H041_1510
NGO1502	Opaless3X_1831	H041_1511
NGO1501	Opaless3X_1832	H041_1512
NGO1500	Opaless3X_1833	H041_1513
NGO1499	Opaless3X_1834	H041_1514
NGO0233	Opaless3X_896	H041_135
		H041_1319
		H041_1320
		H041_1321
		H041_1322
		H041_1323
		H041_1324
NGO0956	Opaless3X_201	H041_1326
NGO0958	Opaless3X_200	H041_1327
NGO0959	Opaless3X_199	H041_1328
NGO0960	Opaless3X_198	H041_1329
NGO0232	Opaless3X_897	H041_136
NGO0961	Opaless3X_197	H041_1330
NGO0962	Opaless3X_196	H041_1331
NGO0963	Opaless3X_195	H041_1332
	Opaless3X_193	H041_1333
NGO0968	Opaless3X_192	H041_1334
NGO0969	Opaless3X_191	H041_1335
NGO0970	Opaless3X_190	H041_1336
NGO0971	Opaless3X_189	H041_1337
NGO0972	Opaless3X_188	H041_1338
NGO0973	Opaless3X_187	H041_1339
NGO0231	Opaless3X_898	H041_137
NGO0974	Opaless3X_186	H041_1340
NGO0975	Opaless3X_185	H041_1341
NGO0976	Opaless3X_184	H041_1342
NGO0977	Opaless3X_183	H041_1343
NGO0978	Opaless3X_182	H041_1344
NGO0979	Opaless3X_181	H041_1345
NGO0980	Opaless3X_180	H041_1346
NGO0981	Opaless3X_179	H041_1347
NGO0984	Opaless3X_177	H041_1349
	Opaless3X_175	H041_1351
NGO0230	Opaless3X_899	H041_138
	Opaless3X_176	H041_1350
NGO0986	Opaless3X_174	H041_1352
NGO0987	Opaless3X_173	H041_1353
NGO0988	Opaless3X_171	H041_1355
	Opaless3X_170	H041_1356
NGO0990	Opaless3X_169	H041_1357
NGO0991	Opaless3X_168	H041_1358
NGO0992	Opaless3X_167	H041_1359
NGO0993	Opaless3X_166	H041_1360
NGO0994	Opaless3X_165	H041_1361
NGO0229	Opaless3X_900	H041_139
NGO0995	Opaless3X_164	H041_1362
NGO0996	Opaless3X_163	H041_1363
NGO0998	Opaless3X_162	H041_1364
NGO0999	Opaless3X_161	H041_1365
NGO1000		H041_1366
NGO1001	Opaless3X_160	H041_1367
		H041_1368
		H041_1369
		H041_1370
		H041_1371
NGO0227	Opaless3X_902	H041_140
NGO1002	Opaless3X_159	H041_1372
	Opaless3X_158	H041_1373
NGO1004		H041_1374
NGO1005	Opaless3X_157	H041_1375
	Opaless3X_155	H041_1376
NGO1009	Opaless3X_154	H041_1377
NGO1010	Opaless3X_153	H041_1378
NGO1011	Opaless3X_152	H041_1379
NGO1012	Opaless3X_151	H041_1380
NGO1013	Opaless3X_150	H041_1381
	Opaless3X_903	H041_141
	Opaless3X_149	H041_1382
NGO1013a	Opaless3X_148	H041_1383
NGO1015	Opaless3X_147	H041_1384
	Opaless3X_146	H041_1385
	Opaless3X_145	H041_1386
		H041_1387
NGO1020	Opaless3X_144	H041_1388
	Opaless3X_143	H041_1389
NGO1024	Opaless3X_140	H041_1392
NGO1025	Opaless3X_139	H041_1393
NGO0226	Opaless3X_904	H041_142
NGO1026	Opaless3X_138	H041_1394
NGO1028	Opaless3X_137	H041_1395
NGO1029	Opaless3X_136	H041_1396
NGO1030	Opaless3X_135	H041_1397
NGO1031	Opaless3X_134	H041_1398
NGO1032	Opaless3X_133	H041_1399
NGO1033	Opaless3X_132	H041_1400
	Opaless3X_131	H041_1401
	Opaless3X_130	H041_1402
NGO1040a		H041_1403
NGO0225	Opaless3X_905	H041_143
NGO1040	Opaless3X_129	H041_1404
NGO1041	Opaless3X_128	H041_1405
NGO1044	Opaless3X_126	H041_1407
NGO1045	Opaless3X_125	H041_1408
NGO1046	Opaless3X_124	H041_1409
NGO1047	Opaless3X_123	H041_1410
NGO1048	Opaless3X_122	H041_1411
NGO1049	Opaless3X_121	H041_1412
	Opaless3X_120	H041_1413
NGO1052	Opaless3X_118	H041_1414
NGO0353	Opaless3X_777	H041_14
NGO0224	Opaless3X_907	H041_145
NGO1053	Opaless3X_117	H041_1415
NGO1054	Opaless3X_116	H041_1416
NGO1055	Opaless3X_115	H041_1417
NGO1056	Opaless3X_114	H041_1418
NGO1058	Opaless3X_113	H041_1419
NGO1059	Opaless3X_112	H041_1420
NGO1060	Opaless3X_111	H041_1421
NGO1061	Opaless3X_110	H041_1422
NGO1063	Opaless3X_109	H041_1423
	Opaless3X_1632	H041_1205
NGO0223	Opaless3X_908	H041_146
	Opaless3X_1633	H041_1206
	Opaless3X_1634	H041_1207
	Opaless3X_1635	H041_1208
NGO1695	Opaless3X_1636	H041_1209
NGO1694	Opaless3X_1637	H041_1210
NGO1693	Opaless3X_1638	H041_1211
NGO1692	Opaless3X_1639	H041_1212
NGO1690	Opaless3X_1640	H041_1213
	Opaless3X_1641	H041_1214
	Opaless3X_1642	H041_1215
NGO0222	Opaless3X_909	H041_147
NGO1688	Opaless3X_1643	H041_1216
NGO1687	Opaless3X_1644	H041_1217
NGO1686	Opaless3X_1645	H041_1218
NGO1685	Opaless3X_1646	H041_1219
NGO1684	Opaless3X_1647	H041_1220
NGO1683	Opaless3X_1648	H041_1221
NGO1682	Opaless3X_1649	H041_1222
NGO1680	Opaless3X_1650	H041_1223
NGO1679	Opaless3X_1651	H041_1224
NGO1678	Opaless3X_1652	H041_1225
NGO0221	Opaless3X_910	H041_148
NGO1677	Opaless3X_1653	H041_1226
NGO1676	Opaless3X_1654	H041_1227
NGO1675	Opaless3X_1655	H041_1228
NGO1674	Opaless3X_1656	H041_1229
NGO1673	Opaless3X_1658	H041_1231
NGO1672	Opaless3X_1659	H041_1232
NGO1671	Opaless3X_1660	H041_1233
NGO1670	Opaless3X_1661	H041_1234
NGO1669	Opaless3X_1662	H041_1235
NGO1668	Opaless3X_1663	H041_1236
NGO0220	Opaless3X_911	H041_149
NGO1667	Opaless3X_1664	H041_1237
NGO1666	Opaless3X_1665	H041_1238
NGO1665	Opaless3X_1666	H041_1239
NGO1663	Opaless3X_1667	H041_1240
NGO1662	Opaless3X_1668	H041_1241
	Opaless3X_1669	H041_1242
	Opaless3X_1670	H041_1243
NGO1659	Opaless3X_1672	H041_1244
NGO1658	Opaless3X_1673	H041_1245
NGO1657	Opaless3X_1674	H041_1246
NGO0219	Opaless3X_912	H041_150
NGO1656	Opaless3X_1675	H041_1247
NGO1655	Opaless3X_1676	H041_1248
NGO1654	Opaless3X_1677	H041_1249
NGO1653	Opaless3X_1678	H041_1250
NGO1652	Opaless3X_1679	H041_1251
NGO1651	Opaless3X_1680	H041_1252
NGO1650	Opaless3X_1681	H041_1253
		H041_1254
NGO1649	Opaless3X_1682	H041_1255
NGO1648	Opaless3X_1683	H041_1256
	Opaless3X_913	H041_151
NGO1647	Opaless3X_1684	H041_1257
NGO1646	Opaless3X_1685	H041_1258
NGO1199	Opaless3X_2150	H041_1264
NGO1198	Opaless3X_2151	H041_1265
NGO1197	Opaless3X_2152	H041_1266
NGO1196	Opaless3X_2153	H041_1267
		H041_1269
NGO1195	Opaless3X_2154	H041_1268
NGO1194	Opaless3X_2155	H041_1270
NGO1193	Opaless3X_2156	H041_1271
NGO0217	Opaless3X_914	H041_152
NGO1192	Opaless3X_2157	H041_1272
NGO1191	Opaless3X_2158	H041_1273
NGO1190	Opaless3X_2159	H041_1274
NGO1189	Opaless3X_2160	H041_1275
NGO1188	Opaless3X_2161	H041_1276
NGO1187	Opaless3X_2162	H041_1277
NGO1185	Opaless3X_2163	H041_1278
	Opaless3X_2164	H041_1279
NGO1183	Opaless3X_2165	H041_1280
NGO1182	Opaless3X_2166	H041_1281
NGO0216	Opaless3X_915	H041_153
	Opaless3X_2167,Opaless3X_972	H041_1282
	Opaless3X_2168	H041_1283
	Opaless3X_2169	H041_1284
	Opaless3X_1399,Opaless3X_2170	H041_1285
	Opaless3X_1403,Opaless3X_2174	H041_1289
NGO1902	Opaless3X_1406,Opaless3X_2177	H041_1292
	Opaless3X_1407	H041_1293
NGO1901	Opaless3X_1408	H041_1294
NGO1900	Opaless3X_1409	H041_1295
NGO1898a	Opaless3X_1410	H041_1296
NGO0215	Opaless3X_916	H041_154
NGO1898	Opaless3X_1411	H041_1297
NGO1897	Opaless3X_1412	H041_1298
NGO1896	Opaless3X_1413	H041_1299
NGO1895	Opaless3X_1414	H041_1300
NGO1894	Opaless3X_1415	H041_1301
NGO1893	Opaless3X_1416	H041_1302
	Opaless3X_1418	H041_1303
NGO1890	Opaless3X_1419	H041_1304
NGO1889	Opaless3X_1420	H041_1305
NGO1888	Opaless3X_1421	H041_1306
NGO0351	Opaless3X_778	H041_15
NGO0214	Opaless3X_917	H041_155
	Opaless3X_1422	H041_1307
	Opaless3X_1423	H041_1308
	Opaless3X_1424	H041_1309
NGO1881	Opaless3X_1425	H041_1310
	Opaless3X_1426	H041_1311,H041_2025
		H041_1312
		H041_1313
		H041_1314
		H041_1315
		H041_1316
NGO0213	Opaless3X_918	H041_156
		H041_1317
NGO1963	Opaless3X_1339	H041_1731
NGO1962	Opaless3X_1340	H041_1732
NGO1961	Opaless3X_1341	H041_1733
NGO1960a	Opaless3X_1342	H041_1734
NGO1959a	Opaless3X_1343	H041_1735
NGO1959	Opaless3X_1344	H041_1736
NGO1958	Opaless3X_1345	H041_1737
NGO1957	Opaless3X_1346	H041_1738
NGO1956	Opaless3X_1347	H041_1739
NGO0212	Opaless3X_919	H041_157
NGO1955	Opaless3X_1348	H041_1740
NGO1954	Opaless3X_1349	H041_1741
	Opaless3X_1351	H041_1743
NGO1951	Opaless3X_1350	H041_1742
NGO1949	Opaless3X_1352	H041_1744
NGO1948	Opaless3X_1353	H041_1745
NGO1946	Opaless3X_1355	H041_1747
NGO1945	Opaless3X_1356	H041_1748
NGO1944	Opaless3X_1357	H041_1749
NGO1942	Opaless3X_1358	H041_1750,H041_2139
NGO0211	Opaless3X_920	H041_158
NGO1941	Opaless3X_1359	H041_1751
NGO1940	Opaless3X_1360	H041_1752,H041_2136
NGO1939	Opaless3X_1361	H041_1753,H041_2149
NGO1938	Opaless3X_1362	H041_1754
	Opaless3X_1363	H041_1755
NGO1936	Opaless3X_1364	H041_1756
NGO1935	Opaless3X_1365	H041_1757
NGO1934	Opaless3X_1366	H041_1758
NGO1933	Opaless3X_1367	H041_1759
	Opaless3X_1368	H041_1760
NGO0210	Opaless3X_921	H041_159
NGO1932	Opaless3X_1369	H041_1761
NGO1931	Opaless3X_1370	H041_1762
NGO1930	Opaless3X_1371	H041_1763
NGO1928	Opaless3X_1372	H041_1764
NGO1927	Opaless3X_1373	H041_1765
NGO1926	Opaless3X_1374	H041_1766
NGO1924a	Opaless3X_1375	H041_1767
NGO1924	Opaless3X_1376	H041_1768
NGO1923	Opaless3X_1377	H041_1769
NGO1922	Opaless3X_1378	H041_1770
NGO0209	Opaless3X_922	H041_160
NGO1921	Opaless3X_1379	H041_1771
NGO1920	Opaless3X_1380	H041_1772
NGO1919	Opaless3X_1381	H041_1773
NGO1918	Opaless3X_1382	H041_1774
NGO1917	Opaless3X_1384	H041_1776
NGO1916	Opaless3X_1385	H041_1777
NGO1915	Opaless3X_1386	H041_1778
NGO1914	Opaless3X_1387	H041_1779
NGO1911a	Opaless3X_1388	H041_1780
NGO1911	Opaless3X_1389	H041_1781
NGO0208	Opaless3X_923	H041_161
NGO1910	Opaless3X_1390	H041_1782
NGO1909	Opaless3X_1391	H041_1783
NGO1908	Opaless3X_1392	H041_1784
NGO1907	Opaless3X_1393	H041_1785
NGO1906	Opaless3X_1394	H041_1786
NGO1905	Opaless3X_1395	H041_1787
NGO1904	Opaless3X_1396	H041_1788
	Opaless3X_443	H041_1932
	Opaless3X_444	H041_1933
	Opaless3X_445	H041_1934
NGO0207	Opaless3X_924	H041_162
NGO0690	Opaless3X_446	H041_1935
NGO0689	Opaless3X_447	H041_1936
NGO0688	Opaless3X_448	H041_1937
NGO0687	Opaless3X_449	H041_1938
NGO0685	Opaless3X_450	H041_1939
NGO0684	Opaless3X_451	H041_1940
NGO0683	Opaless3X_452	H041_1941
NGO0682	Opaless3X_453	H041_1942
NGO0681	Opaless3X_454	H041_1943
NGO0680	Opaless3X_455	H041_1944
NGO0206	Opaless3X_925	H041_163
NGO0679	Opaless3X_456	H041_1945
NGO0678	Opaless3X_457	H041_1946
NGO0677	Opaless3X_458	H041_1947
NGO0676	Opaless3X_459	H041_1948
NGO0675	Opaless3X_460	H041_1949
NGO0674	Opaless3X_461	H041_1950
NGO0671	Opaless3X_463	H041_1951
NGO0670	Opaless3X_464	H041_1952
NGO0669	Opaless3X_465	H041_1953
NGO0668	Opaless3X_466	H041_1954
NGO0205	Opaless3X_926	H041_164
NGO0666	Opaless3X_467	H041_1955
NGO0665	Opaless3X_468	H041_1956
NGO0664	Opaless3X_469	H041_1957
NGO0663	Opaless3X_470	H041_1958
NGO0662	Opaless3X_471	H041_1959
NGO0661	Opaless3X_472	H041_1960
NGO0660	Opaless3X_473	H041_1961
NGO0659	Opaless3X_474	H041_1962
NGO0658	Opaless3X_475	H041_1963
NGO0657	Opaless3X_476	H041_1964
NGO0350	Opaless3X_779	H041_16
NGO0204	Opaless3X_927	H041_165
NGO0656	Opaless3X_477	H041_1965
NGO0655	Opaless3X_478	H041_1966
NGO0654	Opaless3X_479	H041_1967
NGO0653	Opaless3X_480	H041_1968
NGO0652	Opaless3X_481	H041_1969
NGO0651	Opaless3X_482	H041_1970
NGO0650	Opaless3X_483	H041_1971
NGO0649	Opaless3X_484	H041_1972
NGO0648	Opaless3X_485	H041_1973
NGO0647	Opaless3X_486	H041_1974
NGO0203	Opaless3X_928	H041_166
NGO0646	Opaless3X_487	H041_1975
NGO0645	Opaless3X_488	H041_1976
NGO0644	Opaless3X_489	H041_1977
NGO0643	Opaless3X_490	H041_1978
	Opaless3X_96	H041_1869
NGO1078	Opaless3X_95	H041_1871
NGO1079	Opaless3X_94	H041_1872
NGO1080	Opaless3X_93	H041_1873
NGO1081	Opaless3X_92	H041_1874
NGO1082	Opaless3X_91	H041_1875
NGO0202	Opaless3X_929	H041_167
	Opaless3X_90	H041_1876
NGO1084	Opaless3X_89	H041_1877
NGO1085	Opaless3X_88	H041_1878
NGO1086	Opaless3X_87	H041_1879
	Opaless3X_86	H041_1880
NGO1088	Opaless3X_85	H041_1881
NGO1089	Opaless3X_84	H041_1882
NGO1090	Opaless3X_83	H041_1883
	Opaless3X_82	H041_1884
NGO1092	Opaless3X_81	H041_1885
NGO0201	Opaless3X_930	H041_168
NGO1093	Opaless3X_80	H041_1886
NGO1094	Opaless3X_79	H041_1887
NGO1097	Opaless3X_77	H041_1888
NGO1098	Opaless3X_76	H041_1889
NGO1100	Opaless3X_74	H041_1890
NGO1101	Opaless3X_73	H041_1891
NGO1102	Opaless3X_72	H041_1892
NGO1103	Opaless3X_71	H041_1893
NGO1104	Opaless3X_70	H041_1894
	Opaless3X_69	H041_1831,H041_1895
NGO0200	Opaless3X_931	H041_169
	Opaless3X_66	H041_1827,H041_1899
NGO1633	Opaless3X_1698	H041_1824,H041_1902
NGO0481	Opaless3X_644	H041_1822,H041_1904
NGO0480	Opaless3X_643	H041_1823,H041_1903
NGO0479	Opaless3X_646	H041_1905
NGO0478	Opaless3X_647	H041_1906
	Opaless3X_648	H041_1907
NGO0476	Opaless3X_649	H041_1908
NGO0464	Opaless3X_661	H041_1920
NGO0463	Opaless3X_663	H041_1921
NGO0199	Opaless3X_932	H041_170
NGO0462	Opaless3X_664	H041_1922
NGO0461	Opaless3X_667	H041_1925
NGO0460	Opaless3X_668	H041_1926
NGO0459	Opaless3X_669	H041_1927
	Opaless3X_670	H041_1928
NGO0456	Opaless3X_672	H041_1929
		H041_1930
		H041_1931
		H041_2134
		H041_2137
NGO0198	Opaless3X_933	H041_171
		H041_2140
		H041_2141
		H041_2142
		H041_2143
		H041_2144
		H041_2145
		H041_2146
		H041_2148
		H041_2147
	Opaless3X_1470	H041_1979
NGO0197	Opaless3X_934	H041_172
NGO1841	Opaless3X_1469	H041_1980
NGO1842	Opaless3X_1468	H041_1981
NGO1843	Opaless3X_1467	H041_1982
NGO1844	Opaless3X_1466	H041_1983
NGO1845	Opaless3X_1465	H041_1984
NGO1847	Opaless3X_1464	H041_1985
NGO1848	Opaless3X_1463	H041_1986
	Opaless3X_1462	H041_1987
		H041_1988
NGO1850	Opaless3X_1461	H041_1989
NGO0196	Opaless3X_935	H041_173
	Opaless3X_1459	H041_1991
NGO1851	Opaless3X_1460	H041_1990
NGO1852	Opaless3X_1458	H041_1992
NGO1853	Opaless3X_1457	H041_1993
NGO1854	Opaless3X_1456	H041_1994
NGO1855	Opaless3X_1455	H041_1995
NGO1856	Opaless3X_1454	H041_1996
NGO1857	Opaless3X_1453	H041_1997
NGO1858	Opaless3X_1451	H041_1999
NGO1859	Opaless3X_1447	H041_2003
NGO0195	Opaless3X_936	H041_174
NGO1860	Opaless3X_1446	H041_2004
NGO1861	Opaless3X_1445	H041_2005
NGO1861a		H041_2006
NGO1863	Opaless3X_1444	H041_2007
NGO1864	Opaless3X_1443	H041_2008
NGO1865	Opaless3X_1442	H041_2009
NGO1866	Opaless3X_1441	H041_2010
NGO1867	Opaless3X_1440	H041_2011
NGO1868	Opaless3X_1439	H041_2012
NGO1869	Opaless3X_1438	H041_2013
NGO0349	Opaless3X_780	H041_17
	Opaless3X_937	H041_175
NGO1870	Opaless3X_1437	H041_2014
NGO1871	Opaless3X_1436	H041_2015
	Opaless3X_1435	H041_2016
NGO1873	Opaless3X_1434	H041_2017
NGO1875	Opaless3X_1433	H041_2018
NGO1876	Opaless3X_1432	H041_2019
NGO1877	Opaless3X_1431	H041_2020
NGO1878	Opaless3X_1430	H041_2021
	Opaless3X_1429	H041_2022
NGO1879	Opaless3X_1428	H041_2023
	Opaless3X_939	H041_176
NGO1880	Opaless3X_1427	H041_2024
		H041_2197
		H041_2198
		H041_2199
		H041_2200
		H041_2202
		H041_2201
		H041_2203
		H041_2204
		H041_2205
NGO0191	Opaless3X_940	H041_177
NGO0433	Opaless3X_698	H041_2073
NGO0434	Opaless3X_697	H041_2074
NGO0435	Opaless3X_696	H041_2075
NGO0436	Opaless3X_694	H041_2077
NGO0437	Opaless3X_693	H041_2078
	Opaless3X_692	H041_2079
NGO0439	Opaless3X_691	H041_2080
NGO0440	Opaless3X_690	H041_2081
NGO0441	Opaless3X_687	H041_2084
NGO0442	Opaless3X_686	H041_2085
NGO0190	Opaless3X_941	H041_178
NGO0443	Opaless3X_685	H041_2086
NGO0444	Opaless3X_684	H041_2087
NGO0445	Opaless3X_683	H041_2088
NGO0446	Opaless3X_682	H041_2089
	Opaless3X_681	H041_2090
NGO0448	Opaless3X_680	H041_2091
NGO0449	Opaless3X_679	H041_2092
	Opaless3X_678	H041_2093
NGO0451	Opaless3X_677	H041_2094
		H041_2110
NGO0189	Opaless3X_942	H041_179
	Opaless3X_441	H041_2111
		H041_2112
NGO0694	Opaless3X_439	H041_2114
	Opaless3X_438	H041_2116
NGO0696	Opaless3X_436	H041_2117
NGO0697	Opaless3X_435	H041_2118
	Opaless3X_434	H041_2119
NGO1835	Opaless3X_1474	H041_2206
NGO1834	Opaless3X_1475	H041_2207
NGO1833	Opaless3X_1476	H041_2208
NGO0188	Opaless3X_943	H041_180
NGO1832	Opaless3X_1477	H041_2209
NGO18311	Opaless3X_1478	H041_2210
NGO1831	Opaless3X_1479	H041_2211
NGO1830	Opaless3X_1480	H041_2212
		H041_2120
		H041_2121
NGO1388	Opaless3X_1940	H041_2122
		H041_2123
		H041_2124
		H041_2125
NGO0187	Opaless3X_944	H041_181
NGO1390	Opaless3X_1938	H041_2126
NGO1389	Opaless3X_1939	H041_2127
NGO1387	Opaless3X_1941	H041_2128
		H041_2129
		H041_2130
		H041_2131
		H041_2132
NGO1591	Opaless3X_1740	H041_2133
NGO1599	Opaless3X_1732	H041_1789
NGO1600	Opaless3X_1731	H041_1790
	Opaless3X_1764,Opaless3X_2147	H041_1444,H041_182
NGO1602	Opaless3X_1730	H041_1791
NGO1603	Opaless3X_1729	H041_1792
NGO1605	Opaless3X_1727	H041_1794
NGO1606	Opaless3X_1726	H041_1795
NGO1607	Opaless3X_1725	H041_1796
NGO1608	Opaless3X_1724	H041_1797
NGO1609	Opaless3X_1723	H041_1798
NGO1610	Opaless3X_1722	H041_1799
	Opaless3X_1721	H041_1800
NGO1611	Opaless3X_1720	H041_1801
NGO1203	Opaless3X_2146	H041_183
NGO1612	Opaless3X_1719	H041_1802
NGO1613	Opaless3X_1718	H041_1803
NGO1614	Opaless3X_1717	H041_1804
		H041_1806
NGO1119	Opaless3X_55	H041_1818
NGO1118	Opaless3X_56	H041_1819
NGO1117	Opaless3X_57	H041_1820
		H041_1821
		H041_1833
NGO1138	Opaless3X_36	H041_1834
NGO1204	Opaless3X_2145	H041_184
NGO1139	Opaless3X_35	H041_1835
		H041_1836
NGO1142		H041_1837
NGO1143	Opaless3X_32	H041_1838
NGO1144	Opaless3X_31	H041_1839
NGO1145	Opaless3X_30	H041_1840
NGO1146	Opaless3X_29	H041_1841
NGO1147	Opaless3X_28	H041_1842
NGO1148	Opaless3X_27	H041_1843
NGO1149	Opaless3X_26	H041_1844
NGO0348	Opaless3X_781	H041_18
NGO1205	Opaless3X_2144	H041_185
NGO1150	Opaless3X_25	H041_1845
NGO1151	Opaless3X_24	H041_1846
NGO1152	Opaless3X_23	H041_1847
	Opaless3X_22	H041_1848
	Opaless3X_21	H041_1849
NGO1154	Opaless3X_20	H041_1850
NGO1156	Opaless3X_18	H041_1851
NGO1157	Opaless3X_16	H041_1853
NGO1158	Opaless3X_17	H041_1852
NGO1160	Opaless3X_14	H041_1855
NGO1206	Opaless3X_2142	H041_186
NGO1161	Opaless3X_13	H041_1856
NGO1162	Opaless3X_12	H041_1857
NGO1164	Opaless3X_11	H041_1858
	Opaless3X_10	H041_1859
NGO1165	Opaless3X_9	H041_1860
	Opaless3X_8	H041_1861
		H041_1864,H041_2170
		H041_1868
NGO1173	Opaless3X_2183	H041_2158
	Opaless3X_2182	H041_2159
NGO1207	Opaless3X_2141	H041_187
	Opaless3X_2181	H041_2160
		H041_2027,H041_2184
		H041_2185
		H041_2187
		H041_2188
		H041_2189
NGO1395	Opaless3X_1933	H041_2029,H041_2190
		H041_2191
		H041_2192
		H041_2193
NGO1208	Opaless3X_2140	H041_188
		H041_2195
		H041_2196
NGO1393	Opaless3X_1935	H041_2026
NGO1394	Opaless3X_1934	H041_2028
NGO1396	Opaless3X_1932	H041_2030
NGO1397	Opaless3X_1931	H041_2031
NGO1398	Opaless3X_1930	H041_2032
NGO1399	Opaless3X_1929	H041_2033
	Opaless3X_1928	H041_2034
	Opaless3X_1927	H041_2035
NGO1209	Opaless3X_2139	H041_189
	Opaless3X_1926	H041_2036
	Opaless3X_1925	H041_2037
	Opaless3X_1924	H041_2038
	Opaless3X_1923	H041_2039
NGO1403	Opaless3X_1922	H041_2040
NGO1404	Opaless3X_1921	H041_2041
NGO1405	Opaless3X_1920	H041_2042
NGO1406	Opaless3X_1919	H041_2043
NGO1407	Opaless3X_1918	H041_2044
NGO1408	Opaless3X_1917	H041_2045
		H041_191
NGO1410	Opaless3X_1916	H041_2046
NGO1411	Opaless3X_1915	H041_2047
NGO1412	Opaless3X_1914	H041_2048
NGO1413	Opaless3X_1913	H041_2049
NGO1414	Opaless3X_1912	H041_2050
NGO1415	Opaless3X_1911	H041_2051
NGO1416	Opaless3X_1910	H041_2052
NGO1417	Opaless3X_1909	H041_2053
NGO1418	Opaless3X_1908	H041_2054
	Opaless3X_1907	H041_2055
NGO1211	Opaless3X_2138	H041_190
NGO1420	Opaless3X_1906	H041_2056
NGO1421	Opaless3X_1905	H041_2057
NGO1422	Opaless3X_1904	H041_2058
NGO1423	Opaless3X_1903	H041_2059
NGO1424	Opaless3X_1902	H041_2060
	Opaless3X_1901	H041_2061
NGO1426	Opaless3X_1900	H041_2062
NGO1427	Opaless3X_1899	H041_2063
	Opaless3X_1898	H041_2064
NGO1428	Opaless3X_1897	H041_2065
NGO1212	Opaless3X_2137	H041_192
		H041_2095
		H041_2096
		H041_2098
		H041_2099
		H041_2101
		H041_2103
NGO0787	Opaless3X_351	H041_1519,H041_2109
NGO0786	Opaless3X_352	H041_1520
NGO0783	Opaless3X_353	H041_1521
NGO0781	Opaless3X_354	H041_1522
NGO1213	Opaless3X_2136	H041_193
NGO0779	Opaless3X_355	H041_1523
NGO0778	Opaless3X_356	H041_1524
NGO0777	Opaless3X_357	H041_1525
NGO0775	Opaless3X_358	H041_1526
	Opaless3X_360	H041_1528
NGO0773	Opaless3X_359	H041_1527
NGO0771	Opaless3X_362	H041_1529
NGO0770	Opaless3X_363	H041_1530
NGO0769	Opaless3X_364	H041_1531
	Opaless3X_365	H041_1532
	Opaless3X_2135	H041_194
NGO0767	Opaless3X_366	H041_1533
NGO0766	Opaless3X_367	H041_1534
NGO0765	Opaless3X_368	H041_1535
NGO0764	Opaless3X_369	H041_1536
NGO0763	Opaless3X_370	H041_1537
NGO0761	Opaless3X_371	H041_1538
NGO0760	Opaless3X_372	H041_1539
NGO0758	Opaless3X_373	H041_1540
NGO0757	Opaless3X_374	H041_1541
NGO0756	Opaless3X_375	H041_1542
NGO0347	Opaless3X_782	H041_19
NGO1214	Opaless3X_2134	H041_195
NGO0755	Opaless3X_376	H041_1543
NGO0754	Opaless3X_377	H041_1544
NGO0753	Opaless3X_378	H041_1545
NGO0752	Opaless3X_379	H041_1546
NGO0751	Opaless3X_380	H041_1547
NGO0748	Opaless3X_382	H041_1549
NGO0747	Opaless3X_383	H041_1550
NGO0746	Opaless3X_384	H041_1551
NGO0745	Opaless3X_385	H041_1552
NGO0744	Opaless3X_386	H041_1553
NGO1215	Opaless3X_2133	H041_196
NGO0743	Opaless3X_387	H041_1554
NGO0742	Opaless3X_388	H041_1555
NGO0741	Opaless3X_389	H041_1556
NGO0740	Opaless3X_390	H041_1557
NGO0739	Opaless3X_391	H041_1558
NGO0738	Opaless3X_392	H041_1559
NGO0736	Opaless3X_393	H041_1560
NGO0734	Opaless3X_394	H041_1561
	Opaless3X_395	H041_1562
NGO0732	Opaless3X_396	H041_1563
NGO1216	Opaless3X_2132	H041_197
NGO0730	Opaless3X_397	H041_1564
NGO0729	Opaless3X_398	H041_1565
	Opaless3X_400	H041_1566
NGO0727	Opaless3X_401	H041_1567
		H041_1569
		H041_1568
	Opaless3X_404	H041_1570
		H041_1571
		H041_1572
		H041_1573
NGO1217	Opaless3X_2131	H041_198
		H041_1574
	Opaless3X_405	H041_1575
NGO0721	Opaless3X_406	H041_1576
NGO0719	Opaless3X_407	H041_1577
NGO0718	Opaless3X_408	H041_1578
NGO0717	Opaless3X_409	H041_1579
NGO0716	Opaless3X_410	H041_1580
NGO0715	Opaless3X_411	H041_1581
NGO0714	Opaless3X_412	H041_1582
NGO0713	Opaless3X_413	H041_1583
NGO1218	Opaless3X_2130	H041_199
NGO0712	Opaless3X_414	H041_1584
NGO0711	Opaless3X_415	H041_1585
NGO0710	Opaless3X_416	H041_1586
	Opaless3X_417	H041_1587
	Opaless3X_419	H041_1588
	Opaless3X_420	H041_1589
	Opaless3X_421	H041_1590
	Opaless3X_422	H041_1591
	Opaless3X_423	H041_1592
	Opaless3X_424	H041_1593
NGO1219	Opaless3X_2129	H041_200
	Opaless3X_426	H041_1594
NGO0704	Opaless3X_428	H041_1596
	Opaless3X_429	H041_1597
NGO0702	Opaless3X_430	H041_1598
		H041_2215
		H041_2216
NGO0428		H041_1668
NGO0427	Opaless3X_701	H041_1669
NGO0426	Opaless3X_702	H041_1670
NGO0425	Opaless3X_703	H041_1671
NGO1220	Opaless3X_2128	H041_201
NGO0424	Opaless3X_704	H041_1672
NGO0423	Opaless3X_705	H041_1673
	Opaless3X_706	H041_1674
NGO0421	Opaless3X_707	H041_1675
NGO0420	Opaless3X_708	H041_1676
NGO0419	Opaless3X_709	H041_1677
NGO0418	Opaless3X_710	H041_1678
NGO0417	Opaless3X_711	H041_1679
NGO0416	Opaless3X_712	H041_1680
NGO0415	Opaless3X_713	H041_1681
NGO1221	Opaless3X_2127	H041_202
NGO0414	Opaless3X_714	H041_1682
NGO0413	Opaless3X_715	H041_1683
NGO0412	Opaless3X_716	H041_1684
NGO0411	Opaless3X_717	H041_1685
NGO0410	Opaless3X_718	H041_1686
NGO0409	Opaless3X_719	H041_1687
NGO0408	Opaless3X_720	H041_1688
NGO0407	Opaless3X_721	H041_1689
	Opaless3X_722	H041_1690
	Opaless3X_723	H041_1691
NGO1222	Opaless3X_2126	H041_203
NGO0405	Opaless3X_724	H041_1692
NGO0404	Opaless3X_725	H041_1693
NGO0403	Opaless3X_726	H041_1694
NGO0402	Opaless3X_727	H041_1695
NGO0401	Opaless3X_728	H041_1696
NGO0400	Opaless3X_729	H041_1697
NGO0399	Opaless3X_730	H041_1698
NGO0398	Opaless3X_731	H041_1699
NGO0397	Opaless3X_732	H041_1700
NGO0395	Opaless3X_733	H041_1701
NGO1223	Opaless3X_2125	H041_204
NGO0394	Opaless3X_734	H041_1702
NGO0393	Opaless3X_735	H041_1703
NGO0392	Opaless3X_736	H041_1704
NGO0391	Opaless3X_737	H041_1705
NGO0390	Opaless3X_738	H041_1706
NGO0389	Opaless3X_739	H041_1707
NGO0388	Opaless3X_740	H041_1708
NGO0387	Opaless3X_742	H041_1709
NGO0386	Opaless3X_743	H041_1710
NGO0385	Opaless3X_744	H041_1711
NGO0365	Opaless3X_765	H041_2
NGO0346	Opaless3X_783	H041_20
NGO1224	Opaless3X_2124	H041_205
NGO0384	Opaless3X_745	H041_1712
NGO0383	Opaless3X_746	H041_1713
NGO0382	Opaless3X_747	H041_1714
NGO0381	Opaless3X_748	H041_1715
NGO0380	Opaless3X_749	H041_1716
NGO0379	Opaless3X_750	H041_1717
	Opaless3X_751	H041_1718
NGO0378	Opaless3X_752	H041_1719
NGO0377	Opaless3X_753	H041_1720
NGO0376	Opaless3X_754	H041_1721
NGO1225	Opaless3X_2123	H041_206
NGO0375	Opaless3X_755	H041_1722
NGO0374	Opaless3X_756	H041_1723
NGO0373	Opaless3X_757	H041_1724
NGO0372	Opaless3X_758	H041_1725
NGO0371	Opaless3X_759	H041_1726,H041_2175
NGO0370	Opaless3X_760	H041_1727,H041_2180
NGO0369	Opaless3X_761	H041_1728,H041_2181
NGO0368	Opaless3X_762	H041_1729,H041_2182
NGO0367	Opaless3X_763	H041_1730,H041_2183
NGO0011a
NGO1226	Opaless3X_2122	H041_207
NGO0040a
NGO0046
NGO0049	Opaless3X_1075
NGO0064
NGO0109
NGO0120
NGO0122	Opaless3X_1006
NGO0137
NGO0141
NGO0160	Opaless3X_970
NGO1227	Opaless3X_2121	H041_208
NGO0163	Opaless3X_969
NGO0164	Opaless3X_968
NGO0228	Opaless3X_901
NGO0252	Opaless3X_878
NGO0253
NGO0311
NGO0342
NGO0352
NGO0366	Opaless3X_764
NGO0429
NGO1228	Opaless3X_2120	H041_209
NGO0430
NGO0432	Opaless3X_699
NGO0452	Opaless3X_676
NGO0453	Opaless3X_675
NGO0454	Opaless3X_674
NGO0455	Opaless3X_673
NGO0457	Opaless3X_671
NGO0470
NGO0483	Opaless3X_642
NGO0484	Opaless3X_640
NGO1229	Opaless3X_2119	H041_210
NGO0485	Opaless3X_639
NGO0487	Opaless3X_637
NGO0488	Opaless3X_636
NGO0490
NGO0492	Opaless3X_632
NGO0493	Opaless3X_631
NGO0515
NGO0525
NGO0557
NGO0563
NGO1231	Opaless3X_2118	H041_211
NGO0582
NGO0613
NGO6151
NGO0625
NGO0631
NGO0638
NGO0667
NGO0672
NGO0673	Opaless3X_462
NGO0699	Opaless3X_433
NGO1232	Opaless3X_2117	H041_212
NGO0700	Opaless3X_432
NGO0701	Opaless3X_431
NGO0709
NGO0722
NGO0724
NGO0725
NGO0725a	Opaless3X_402
NGO0731
NGO0735
NGO0759
NGO1233	Opaless3X_2116	H041_213
NGO0762
NGO0768
NGO0774
NGO0780
NGO0782
NGO0784
NGO0785
NGO0800
NGO0802
NGO0810
NGO1234	Opaless3X_2115	H041_214
NGO0814
NGO0828
NGO0836
NGO0854
NGO0879
NGO0883
NGO0884
NGO0892
NGO0897
NGO0924
NGO0345	Opaless3X_784	H041_21
NGO1235	Opaless3X_2114	H041_215
NGO0927
NGO0931
NGO0932
NGO0939
NGO0950
NGO0950a
NGO0953
NGO0955
NGO0957
NGO1006
NGO1236	Opaless3X_2113	H041_216
NGO1007	Opaless3X_156
NGO1027
NGO1034
NGO1051
NGO1064	Opaless3X_108
NGO1065
NGO1067	Opaless3X_106
NGO1068	Opaless3X_105
NGO1069	Opaless3X_104
NGO1070	Opaless3X_103
NGO1237	Opaless3X_2111	H041_218
NGO1073	Opaless3X_101
NGO1073a
NGO1077
NGO1095	Opaless3X_78
NGO1099	Opaless3X_75
NGO1110	Opaless3X_65
NGO1111	Opaless3X_64
NGO1112	Opaless3X_62
NGO1113	Opaless3X_60
NGO1114	Opaless3X_61
NGO1238	Opaless3X_2110	H041_219
NGO1115	Opaless3X_59
NGO1116	Opaless3X_58
NGO1120	Opaless3X_54
NGO1121	Opaless3X_53
NGO1123	Opaless3X_51
NGO1125	Opaless3X_49
NGO1126	Opaless3X_48
NGO1127	Opaless3X_47
NGO1128	Opaless3X_46
NGO1129	Opaless3X_45
NGO1239	Opaless3X_2109	H041_220
NGO1130	Opaless3X_44
NGO1131	Opaless3X_43
NGO1137	Opaless3X_38
NGO1140	Opaless3X_34
NGO1141	Opaless3X_2189,Opaless3X_33
NGO1155	Opaless3X_19
NGO1166
NGO1167
NGO1168
NGO1169
NGO1240	Opaless3X_2108	H041_221
NGO1170
NGO1176	Opaless3X_2179
NGO1177	Opaless3X_2178
NGO1178
NGO1201	Opaless3X_2148
NGO1257
NGO1263
NGO1264
NGO1265
NGO1266
NGO1241	Opaless3X_2107	H041_222
NGO1267
NGO1268
NGO1282
NGO1292
NGO1313
NGO1315
NGO1327
NGO1362
NGO1384	Opaless3X_1946
NGO1385
NGO1242	Opaless3X_2106	H041_223
NGO1386a	Opaless3X_1944
NGO1386	Opaless3X_1942
NGO1391	Opaless3X_1937
NGO1392	Opaless3X_1936
NGO1437	Opaless3X_1887
NGO1442	Opaless3X_1882
NGO1444
NGO1447
NGO1463
NGO1469
NGO1243	Opaless3X_2105	H041_224
NGO1497
NGO1553a	Opaless3X_1772
NGO1558
NGO1560
NGO1563
NGO1564
NGO1576
NGO1586	Opaless3X_1744
NGO1589
NGO1590	Opaless3X_1741
NGO1244	Opaless3X_2104	H041_225
NGO1592	Opaless3X_1739
NGO1593	Opaless3X_1738
NGO1594	Opaless3X_1737
NGO1595	Opaless3X_1736
NGO1596	Opaless3X_1735
NGO1598	Opaless3X_1733
NGO1616	Opaless3X_1715
NGO1617	Opaless3X_1714
NGO1618	Opaless3X_1713
NGO1619	Opaless3X_1712
NGO0344	Opaless3X_785	H041_22
NGO1245	Opaless3X_2103	H041_226
NGO1621a	Opaless3X_1711
NGO1623	Opaless3X_1708
NGO1624	Opaless3X_1707
NGO1625
NGO1626	Opaless3X_1705
NGO1628
NGO1629	Opaless3X_1703
NGO1630	Opaless3X_1702
NGO1631	Opaless3X_1699
NGO1638	Opaless3X_1693
NGO1246	Opaless3X_2102	H041_227
NGO1640	Opaless3X_1691
NGO1641
NGO1664
NGO1681
NGO1691
NGO1699	Opaless3X_1621
NGO1756
NGO1816	Opaless3X_1499
NGO1817	Opaless3X_1497
NGO1818	Opaless3X_1496
NGO1247	Opaless3X_2096	H041_234
NGO1819	Opaless3X_1495
NGO1820	Opaless3X_1494
NGO1821	Opaless3X_1493
NGO18211	Opaless3X_1492
NGO1822	Opaless3X_1491
NGO1823	Opaless3X_1490
NGO18231	Opaless3X_1489
NGO1824	Opaless3X_1488
NGO18241	Opaless3X_1487
NGO1825	Opaless3X_1486
NGO1248	Opaless3X_2095	H041_235
NGO1826	Opaless3X_1485
NGO18261	Opaless3X_1484
NGO1827	Opaless3X_1483
NGO1828	Opaless3X_1482
NGO1829	Opaless3X_1481
NGO1836	Opaless3X_1473
NGO1837	Opaless3X_1472
NGO1838	Opaless3X_1471
NGO1846
NGO1887
NGO1249	Opaless3X_2094	H041_236
NGO1891
NGO1913
NGO1929
NGO1943
NGO1965	Opaless3X_1338
NGO1966	Opaless3X_1337
NGO1967	Opaless3X_1334
NGO1969	Opaless3X_1331
NGO1970	Opaless3X_1330
NGO1971	Opaless3X_1329
	Opaless3X_2093	H041_237
NGO1989
NGO2003
NGO2018
NGO2019	Opaless3X_1280
NGO2046
NGO2047	Opaless3X_1249
NGO2132
NGO2136
NGO2179
	Opaless3X_1
NGO1251	Opaless3X_2092	H041_238
	Opaless3X_2
	Opaless3X_3
	Opaless3X_4
	Opaless3X_5
	Opaless3X_6
	Opaless3X_7
	Opaless3X_37
	Opaless3X_50
	Opaless3X_63
	Opaless3X_97
NGO1252	Opaless3X_2091	H041_239
	Opaless3X_98
	Opaless3X_99
	Opaless3X_100
	Opaless3X_102
	Opaless3X_107
	Opaless3X_119
	Opaless3X_194
	Opaless3X_202
	Opaless3X_361
	Opaless3X_381
NGO1253	Opaless3X_2090	H041_240
	Opaless3X_399
	Opaless3X_403
	Opaless3X_440
	Opaless3X_442
	Opaless3X_638
	Opaless3X_641
	Opaless3X_645
	Opaless3X_654
	Opaless3X_662
	Opaless3X_700
NGO1254	Opaless3X_2089	H041_241
	Opaless3X_741
	Opaless3X_802
	Opaless3X_877
	Opaless3X_938
	Opaless3X_980
	Opaless3X_1007
	Opaless3X_1052
	Opaless3X_1082
	Opaless3X_1084
	Opaless3X_1129
NGO0343	Opaless3X_786	H041_23
NGO1256	Opaless3X_2087	H041_242
	Opaless3X_1142
	Opaless3X_1153
	Opaless3X_1225
	Opaless3X_1226
	Opaless3X_1227
	Opaless3X_1228
	Opaless3X_1229
	Opaless3X_1230
	Opaless3X_1231
	Opaless3X_1232
NGO1258	Opaless3X_2086	H041_243
	Opaless3X_1235
	Opaless3X_1294
	Opaless3X_1332
	Opaless3X_1333
	Opaless3X_1335
	Opaless3X_1336
	Opaless3X_1398
	Opaless3X_1498
	Opaless3X_1547
	Opaless3X_1566
NGO1259	Opaless3X_2085	H041_244
	Opaless3X_1585
	Opaless3X_1623
	Opaless3X_1624
	Opaless3X_1628
	Opaless3X_1631
	Opaless3X_1692
	Opaless3X_1694
	Opaless3X_1700
	Opaless3X_1701
	Opaless3X_1706
NGO1260	Opaless3X_2084	H041_245
	Opaless3X_1710
	Opaless3X_1734
	Opaless3X_1742
	Opaless3X_1817
	Opaless3X_1819
	Opaless3X_1821
	Opaless3X_1822
	Opaless3X_1943
	Opaless3X_1945
	Opaless3X_2027
NGO1261	Opaless3X_2083	H041_246
	Opaless3X_2037
	Opaless3X_2062
	Opaless3X_2063
	Opaless3X_2066
	Opaless3X_2067
	Opaless3X_2068
	Opaless3X_2069
	Opaless3X_2070
	Opaless3X_2071
	Opaless3X_2072
NGO1262	Opaless3X_2082	H041_247
	Opaless3X_2073
	Opaless3X_2074
	Opaless3X_2075
	Opaless3X_2076
	Opaless3X_2077
	Opaless3X_2078
	Opaless3X_2088
	Opaless3X_2143
	Opaless3X_2180
	Opaless3X_2184
	Opaless3X_945	H041_248
	Opaless3X_2185
	Opaless3X_2190
	Opaless3X_2191
NGO0186	Opaless3X_946	H041_249
NGO0185	Opaless3X_947	H041_250
NGO0184	Opaless3X_948	H041_251
	Opaless3X_787	H041_24
NGO0183	Opaless3X_949	H041_252
NGO0182	Opaless3X_950	H041_253
NGO0181	Opaless3X_951	H041_254
NGO0180	Opaless3X_952	H041_255
NGO0179	Opaless3X_953	H041_256
NGO0178	Opaless3X_954	H041_257
NGO0177	Opaless3X_955	H041_258
NGO0176	Opaless3X_956	H041_259
	Opaless3X_957	H041_260
	Opaless3X_958	H041_261
	Opaless3X_788	H041_25
NGO0174	Opaless3X_959	H041_262
NGO0173	Opaless3X_960	H041_263
NGO0172	Opaless3X_961	H041_264
NGO0171	Opaless3X_962	H041_265
NGO0170	Opaless3X_963	H041_266
NGO0169	Opaless3X_964	H041_267
NGO0168	Opaless3X_965	H041_268
NGO0166	Opaless3X_966	H041_269
NGO0165	Opaless3X_967	H041_270
NGO0161	Opaless3X_971	H041_271
NGO0340	Opaless3X_789	H041_26
		H041_272
NGO0158	Opaless3X_973	H041_274
NGO0156	Opaless3X_974	H041_275
NGO0154	Opaless3X_975	H041_276
NGO0153	Opaless3X_976	H041_277
NGO0152	Opaless3X_977	H041_278
NGO0151	Opaless3X_978	H041_279
NGO0149	Opaless3X_979	H041_280
	Opaless3X_981	H041_281
NGO0146a	Opaless3X_982	H041_1548,H041_282
NGO0339	Opaless3X_790	H041_27
		H041_283
NGO0146	Opaless3X_983	H041_284
NGO0145	Opaless3X_984	H041_285
NGO0144	Opaless3X_985	H041_286
NGO0143	Opaless3X_986	H041_287
NGO0142	Opaless3X_987	H041_288
NGO0140	Opaless3X_988	H041_289
NGO0139	Opaless3X_989	H041_290
NGO0138	Opaless3X_990	H041_291
NGO0136	Opaless3X_991	H041_292
NGO0338	Opaless3X_791	H041_28
NGO0135	Opaless3X_992	H041_293
NGO0132	Opaless3X_994	H041_295
	Opaless3X_995	H041_296
NGO0131	Opaless3X_996	H041_297
NGO0130	Opaless3X_997	H041_298
NGO0129	Opaless3X_998	H041_299
	Opaless3X_999	H041_300
NGO0127	Opaless3X_1000	H041_301
	Opaless3X_1001	H041_302
NGO0125a	Opaless3X_1002	H041_303
NGO0337		H041_29
NGO0125	Opaless3X_1003	H041_304
NGO0124	Opaless3X_1004	H041_305
NGO0123	Opaless3X_1005	H041_306
NGO0121	Opaless3X_1008	H041_307
NGO0119	Opaless3X_1009	H041_308
NGO0118	Opaless3X_1010	H041_309
NGO0117	Opaless3X_1011	H041_310
NGO0116	Opaless3X_1012	H041_311
NGO0114	Opaless3X_1013	H041_312
NGO0113	Opaless3X_1014	H041_313
NGO0364	Opaless3X_766	H041_3
NGO0336	Opaless3X_792	H041_30
NGO0112	Opaless3X_1015	H041_314
	Opaless3X_1016	H041_315
NGO0110	Opaless3X_1017	H041_316
	Opaless3X_1018	H041_317
NGO0107	Opaless3X_1019	H041_318
NGO0106	Opaless3X_1020	H041_319
NGO0105	Opaless3X_1021	H041_320
NGO0104	Opaless3X_1022	H041_321
NGO0103	Opaless3X_1023	H041_322
NGO0102	Opaless3X_1024	H041_323
NGO0335	Opaless3X_793	H041_31
NGO0101	Opaless3X_1025	H041_324
NGO0100	Opaless3X_1026	H041_325
NGO0099	Opaless3X_1027	H041_326
NGO0098	Opaless3X_1028	H041_327
NGO0097	Opaless3X_1029	H041_328
NGO0096	Opaless3X_1030	H041_329
NGO0095	Opaless3X_1031	H041_330
NGO0094	Opaless3X_1032	H041_331
NGO0093	Opaless3X_1033	H041_332
NGO0092	Opaless3X_1034	H041_333
NGO0333	Opaless3X_794	H041_32
NGO0091	Opaless3X_1035	H041_334
NGO0090	Opaless3X_1036	H041_335
NGO0089	Opaless3X_1037	H041_336
NGO0088	Opaless3X_1038	H041_337
NGO0087	Opaless3X_1039	H041_338
NGO0086	Opaless3X_1040	H041_340
NGO0085	Opaless3X_1041	H041_341
NGO0084	Opaless3X_1042	H041_342
NGO0083	Opaless3X_1043	H041_343
NGO0082	Opaless3X_1044	H041_344
NGO0332	Opaless3X_795	H041_33
NGO0081	Opaless3X_1045	H041_345
NGO0080	Opaless3X_1046	H041_346
NGO0079	Opaless3X_1047	H041_347
NGO0078	Opaless3X_1048	H041_348
	Opaless3X_1049	H041_349
	Opaless3X_1050	H041_350
	Opaless3X_1051	H041_351
	Opaless3X_1053	H041_352
NGO0073	Opaless3X_1054	H041_353
NGO0072a	Opaless3X_1055	H041_354
NGO0331	Opaless3X_796	H041_34
NGO0072	Opaless3X_1056	H041_355
NGO0071	Opaless3X_1057	H041_356
NGO0070		H041_357
NGO0069	Opaless3X_1058	H041_358
NGO0068	Opaless3X_1059	H041_359
NGO0066a		H041_360
		H041_361
NGO0066	Opaless3X_1060	H041_362
NGO0065	Opaless3X_1061	H041_363
NGO0063	Opaless3X_1062	H041_364
NGO0329a	Opaless3X_797	H041_35
NGO0062	Opaless3X_1063	H041_365
	Opaless3X_1064	H041_366
NGO0060	Opaless3X_1065	H041_367
NGO0059	Opaless3X_1066	H041_368
NGO0058	Opaless3X_1067	H041_369
NGO0057	Opaless3X_1068	H041_370
NGO0056	Opaless3X_1070	H041_372
		H041_373
NGO0055	Opaless3X_1071	H041_374
NGO0053	Opaless3X_1072	H041_375
NGO0329	Opaless3X_798	H041_36
	Opaless3X_1073	H041_376
NGO0050	Opaless3X_1074	H041_377
		H041_378
		H041_379
NGO0048	Opaless3X_1076	H041_380
NGO0047	Opaless3X_1077	H041_381
NGO0045	Opaless3X_1078	H041_382
NGO0044	Opaless3X_1079	H041_383
NGO0043	Opaless3X_1080	H041_384
NGO0042	Opaless3X_1081	H041_385
NGO0328	Opaless3X_799	H041_37
NGO0040	Opaless3X_1083	H041_386
NGO0037	Opaless3X_1085	H041_387
NGO0036	Opaless3X_1086	H041_388
NGO0035	Opaless3X_1087	H041_389
NGO0034	Opaless3X_1088	H041_390
NGO0033	Opaless3X_1089	H041_391
NGO0032	Opaless3X_1090	H041_392
NGO0031	Opaless3X_1091	H041_393
NGO0030	Opaless3X_1092	H041_394
NGO0029	Opaless3X_1093	H041_395
NGO0327	Opaless3X_800	H041_38
NGO0028	Opaless3X_1094	H041_396
NGO0027	Opaless3X_1095	H041_397
NGO0026	Opaless3X_1096	H041_398
NGO0025	Opaless3X_1097	H041_399
NGO0023	Opaless3X_1098	H041_400
NGO0022	Opaless3X_1099	H041_401
NGO0021	Opaless3X_1100	H041_402
NGO0020	Opaless3X_1101	H041_403
NGO0019	Opaless3X_1102	H041_404
NGO0018	Opaless3X_1103	H041_405
NGO0326	Opaless3X_801	H041_39
NGO0017	Opaless3X_1104	H041_406
NGO0016	Opaless3X_1105	H041_407
		H041_409
		H041_410
NGO0011	Opaless3X_1107	H041_411
	Opaless3X_1108	H041_412
	Opaless3X_1109	H041_413
NGO0007	Opaless3X_1110	H041_414
NGO0006	Opaless3X_1111	H041_415
	Opaless3X_1112	H041_416
NGO0363	Opaless3X_767	H041_4
		H041_40
	Opaless3X_1113	H041_417
NGO0003	Opaless3X_1114	H041_418
NGO0002	Opaless3X_1115	H041_419
NGO0001	Opaless3X_1116	H041_420
NGO2182	Opaless3X_1117	H041_421
NGO2181		H041_422
NGO2180	Opaless3X_1118	H041_423
NGO2178	Opaless3X_1119	H041_424
NGO2177	Opaless3X_1120	H041_425
NGO2175	Opaless3X_1121	H041_426
	Opaless3X_803	H041_41
NGO2174	Opaless3X_1122	H041_427
NGO2173	Opaless3X_1123	H041_428
NGO2172	Opaless3X_1124	H041_429
NGO2171	Opaless3X_1125	H041_430
NGO2170	Opaless3X_1126	H041_431
	Opaless3X_1127	H041_432
NGO2168	Opaless3X_1128	H041_433
NGO2167		H041_434
NGO2166	Opaless3X_1130	H041_435
NGO2165	Opaless3X_1131	H041_436
NGO0324	Opaless3X_804	H041_42
NGO2164	Opaless3X_1132	H041_437
NGO2163	Opaless3X_1133	H041_438
NGO2162	Opaless3X_1134	H041_439
NGO2161	Opaless3X_1135	H041_440
NGO2160	Opaless3X_1136	H041_441
NGO2159	Opaless3X_1137	H041_442
NGO2158	Opaless3X_1138	H041_443
	Opaless3X_1139	H041_444
NGO2156	Opaless3X_1141	H041_445
		H041_446
NGO0323	Opaless3X_805	H041_43
NGO2154	Opaless3X_1143	H041_447
NGO2153	Opaless3X_1144	H041_448
NGO2151	Opaless3X_1145	H041_449
NGO2150	Opaless3X_1146	H041_450
NGO2149	Opaless3X_1147	H041_451
NGO2148	Opaless3X_1148	H041_452
NGO2147	Opaless3X_1149	H041_453
NGO2146	Opaless3X_1150	H041_454
NGO2145	Opaless3X_1151	H041_455
NGO2144	Opaless3X_1152	H041_456
NGO0322	Opaless3X_806	H041_44
NGO2143		H041_457
		H041_458
NGO2141	Opaless3X_1154	H041_459
NGO2140	Opaless3X_1155	H041_460
NGO2139	Opaless3X_1156	H041_461
NGO2138	Opaless3X_1157	H041_462
NGO2137	Opaless3X_1158	H041_463
NGO2135	Opaless3X_1159	H041_464
NGO2134	Opaless3X_1160	H041_465
NGO2133	Opaless3X_1161	H041_466
NGO0321	Opaless3X_807	H041_45
NGO2131	Opaless3X_1162	H041_467
NGO2130	Opaless3X_1163	H041_468
NGO2128	Opaless3X_1164	H041_469
NGO2127	Opaless3X_1165	H041_470
NGO2126	Opaless3X_1166	H041_471
NGO2125	Opaless3X_1167	H041_472
NGO2124	Opaless3X_1168	H041_473
NGO2123	Opaless3X_1169	H041_474
NGO2122	Opaless3X_1170	H041_475
NGO2121	Opaless3X_1171	H041_476
NGO0320	Opaless3X_808	H041_46
NGO2120	Opaless3X_1172	H041_477
NGO2119	Opaless3X_1173	H041_478
NGO2118	Opaless3X_1174	H041_479
NGO2117	Opaless3X_1175	H041_480
NGO2116	Opaless3X_1176	H041_481
	Opaless3X_1177	H041_482
		H041_483
	Opaless3X_1178	H041_484
NGO2113	Opaless3X_1179	H041_485
NGO2112	Opaless3X_1180	H041_486
NGO0319	Opaless3X_809	H041_47
NGO2111	Opaless3X_1181	H041_487
	Opaless3X_1182	H041_488
NGO2109	Opaless3X_1183	H041_489
NGO2107	Opaless3X_1184	H041_490
NGO2105	Opaless3X_1186	H041_491
NGO2104	Opaless3X_1187	H041_492
NGO2103	Opaless3X_1188	H041_493
NGO2102	Opaless3X_1189	H041_494
NGO2101	Opaless3X_1190	H041_495
NGO2100	Opaless3X_1191	H041_496
NGO0318	Opaless3X_812	H041_50
NGO2099	Opaless3X_1192	H041_497
NGO2098	Opaless3X_1193	H041_498
NGO2097	Opaless3X_1194	H041_499
NGO2096	Opaless3X_1196	H041_501
NGO2095	Opaless3X_1197	H041_502
NGO2094	Opaless3X_1198	H041_503
NGO2093	Opaless3X_1199	H041_504
NGO2092	Opaless3X_1200	H041_505
NGO2091	Opaless3X_1201	H041_506
NGO2090	Opaless3X_1202	H041_507
NGO0317	Opaless3X_813	H041_51
NGO2089	Opaless3X_1203	H041_508
NGO2088	Opaless3X_1204	H041_509
NGO2087	Opaless3X_1205	H041_510
NGO2086	Opaless3X_1206	H041_511
NGO2085	Opaless3X_1207	H041_512
NGO2084	Opaless3X_1208	H041_513
NGO2083	Opaless3X_1209	H041_514
NGO2082	Opaless3X_1210	H041_515
NGO2081	Opaless3X_1211	H041_516
NGO2080	Opaless3X_1212	H041_517
NGO0362	Opaless3X_768	H041_5
NGO0316	Opaless3X_814	H041_52
NGO2079	Opaless3X_1213	H041_518
NGO2078	Opaless3X_1214	H041_519
		H041_520
NGO2077	Opaless3X_1215	H041_521
NGO2076	Opaless3X_1216	H041_522
NGO2075	Opaless3X_1217	H041_523
NGO2074	Opaless3X_1218	H041_524
NGO2073	Opaless3X_1219	H041_525
NGO2072	Opaless3X_1220	H041_526
NGO2071	Opaless3X_1221	H041_527
NGO0315	Opaless3X_815	H041_53
NGO2070	Opaless3X_1222	H041_528
NGO2069	Opaless3X_1223	H041_529
NGO2068	Opaless3X_1224	H041_530
NGO1757	Opaless3X_1565	H041_531
NGO1758	Opaless3X_1564	H041_532
NGO1759	Opaless3X_1563	H041_533
NGO1760	Opaless3X_1562	H041_534
NGO1761	Opaless3X_1561	H041_535
NGO1762	Opaless3X_1560	H041_536
NGO1763	Opaless3X_1559	H041_537
NGO0314	Opaless3X_816	H041_54
	Opaless3X_1558	H041_538
	Opaless3X_1557	H041_539
NGO1765	Opaless3X_1556	H041_540
	Opaless3X_1554	H041_541
NGO1767	Opaless3X_1553	H041_542
NGO1768	Opaless3X_1552	H041_543
NGO1769	Opaless3X_1551	H041_544
NGO1770	Opaless3X_1550	H041_545
NGO1771	Opaless3X_1549	H041_546
NGO1772	Opaless3X_1548	H041_547
NGO0313	Opaless3X_817	H041_55
NGO1773	Opaless3X_1546	H041_548
		H041_550
NGO1774	Opaless3X_1541	H041_555
NGO1775	Opaless3X_1540	H041_556
NGO1776	Opaless3X_1539	H041_557
NGO1778	Opaless3X_1538	H041_558
NGO1779	Opaless3X_1537	H041_559
NGO1780	Opaless3X_1536	H041_560
NGO1781	Opaless3X_1535	H041_561
NGO1782	Opaless3X_1534	H041_562
NGO0312	Opaless3X_818	H041_56
NGO1783	Opaless3X_1533	H041_563
NGO1785	Opaless3X_1532	H041_564
NGO1786	Opaless3X_1531	H041_565
NGO1787	Opaless3X_1530	H041_566
NGO1788	Opaless3X_1529	H041_567
NGO1789	Opaless3X_1528	H041_568
NGO1790	Opaless3X_1527	H041_569
NGO1791	Opaless3X_1526	H041_570
NGO1792	Opaless3X_1525	H041_571
NGO1793	Opaless3X_1523	H041_573
NGO0310	Opaless3X_819	H041_57
	Opaless3X_1522	H041_574
	Opaless3X_1521	H041_575
NGO1795	Opaless3X_1520	H041_576
NGO1796	Opaless3X_1519	H041_577
NGO1797	Opaless3X_1518	H041_578
NGO1798	Opaless3X_1517	H041_579
NGO1799	Opaless3X_1516	H041_580
NGO1800	Opaless3X_1515	H041_581
NGO1801	Opaless3X_1514	H041_582
NGO1802	Opaless3X_1513	H041_583
NGO0309	Opaless3X_820	H041_58
NGO1803	Opaless3X_1512	H041_584
NGO1804	Opaless3X_1511	H041_585
NGO1805	Opaless3X_1510	H041_586
NGO1806	Opaless3X_1509	H041_587
NGO1807	Opaless3X_1508	H041_588
NGO1808	Opaless3X_1507	H041_589
NGO1809	Opaless3X_1506	H041_590
NGO1810	Opaless3X_1505	H041_591
NGO1811	Opaless3X_1504	H041_592
NGO1812	Opaless3X_1503	H041_593
NGO0308	Opaless3X_821	H041_59
NGO1813	Opaless3X_1502	H041_594
NGO1814	Opaless3X_1501	H041_595
	Opaless3X_1500	H041_596
NGO1275	Opaless3X_2059	H041_598
NGO1274	Opaless3X_2060	H041_599
NGO1273	Opaless3X_2061	H041_600
	Opaless3X_427	H041_1595,H041_2213,H041_601
		H041_2157,H041_2174,H041_602
NGO1270	Opaless3X_2064,Opaless3X_2186	H041_1867,H041_2156,H041_2173,H041_603
NGO1269	Opaless3X_2065,Opaless3X_2187	H041_1866,H041_2155,H041_2172,H041_604
	Opaless3X_822	H041_60
	Opaless3X_2188	H041_1865,H041_2154,H041_2171,H041_605
		H041_1863,H041_2153,H041_2169,H041_606
	Opaless3X_1686	H041_1259,H041_1862,H041_2152,H041_2166,H041_607
NGO1645	Opaless3X_1687,Opaless3X_2079	H041_1260,H041_2151,H041_2165,H041_608
NGO1643	Opaless3X_1688,Opaless3X_2080	H041_1261,H041_2150,H041_2164,H041_609
	Opaless3X_1689,Opaless3X_2081	H041_1262,H041_2162,H041_610
NGO1200	Opaless3X_1690,Opaless3X_2149	H041_1263,H041_1832,H041_2161,H041_611
NGO1134	Opaless3X_39	H041_612
NGO1133	Opaless3X_40	H041_613
NGO1132	Opaless3X_42	H041_615
NGO0307	Opaless3X_823	H041_61
NGO1615	Opaless3X_1716	H041_1805,H041_616
NGO0465	Opaless3X_660	H041_1807,H041_1919,H041_617
NGO0466	Opaless3X_659	H041_1808,H041_1918,H041_618
NGO0467	Opaless3X_658	H041_1809,H041_1917,H041_619
NGO0468	Opaless3X_657	H041_1810,H041_1916,H041_620
NGO0469	Opaless3X_656	H041_1811,H041_1915,H041_621
NGO1621	Opaless3X_655	H041_1812,H041_1914,H041_622
NGO1622	Opaless3X_1709	H041_1813,H041_1913,H041_623
NGO0472	Opaless3X_653	H041_1814,H041_1912,H041_624
NGO0474	Opaless3X_651	H041_1816,H041_1910,H041_626
NGO0361	Opaless3X_769	H041_6
NGO0306	Opaless3X_824	H041_62
NGO0475	Opaless3X_650	H041_1817,H041_1909,H041_627
		H041_628
NGO1627	Opaless3X_1704	H041_629
		H041_630
		H041_631
		H041_632
		H041_633
		H041_634
NGO1634	Opaless3X_1697	H041_1825,H041_1901,H041_635
NGO1636	Opaless3X_1695	H041_1826,H041_1900,H041_636
NGO0305	Opaless3X_825	H041_63
NGO1108	Opaless3X_67	H041_1828,H041_1898,H041_637
NGO1106	Opaless3X_68	H041_1829,H041_1897,H041_638
	Opaless3X_635	H041_1830,H041_1896,H041_639
NGO0489	Opaless3X_634	H041_640
NGO0491	Opaless3X_633	H041_641
		H041_642
		H041_643
NGO0494	Opaless3X_630	H041_644
NGO0495	Opaless3X_629	H041_645
NGO0496	Opaless3X_628	H041_646
NGO0304	Opaless3X_826	H041_64
NGO0497	Opaless3X_627	H041_647
NGO0498	Opaless3X_626	H041_648
NGO0499	Opaless3X_625	H041_649
NGO0500	Opaless3X_624	H041_650
	Opaless3X_623	H041_651
NGO0502	Opaless3X_622	H041_652
NGO0503	Opaless3X_621	H041_653
NGO0504	Opaless3X_620	H041_654
NGO0505	Opaless3X_619	H041_655
NGO0506	Opaless3X_618	H041_656
NGO0303	Opaless3X_827	H041_65
NGO0507	Opaless3X_617	H041_657
NGO0508	Opaless3X_616	H041_658
NGO0509	Opaless3X_615	H041_659
NGO0510	Opaless3X_614	H041_660
NGO0511	Opaless3X_613	H041_661
NGO0513	Opaless3X_612	H041_662
NGO0514	Opaless3X_611	H041_663
		H041_664
NGO0516	Opaless3X_610	H041_665
NGO0517	Opaless3X_609	H041_666
NGO0302	Opaless3X_828	H041_66
NGO0518	Opaless3X_608	H041_667
NGO0519	Opaless3X_607	H041_668
NGO0521	Opaless3X_606	H041_669
NGO0522	Opaless3X_605	H041_670
NGO0523	Opaless3X_604	H041_671
NGO0524	Opaless3X_603	H041_672
NGO0526	Opaless3X_602	H041_673
NGO0528	Opaless3X_601	H041_674
NGO0529	Opaless3X_600	H041_675
NGO0530	Opaless3X_599	H041_676
	Opaless3X_829	H041_67
NGO0532	Opaless3X_598	H041_677
NGO0533	Opaless3X_597	H041_678
NGO0534	Opaless3X_596	H041_679
	Opaless3X_595	H041_680
	Opaless3X_594	H041_681
NGO0537	Opaless3X_593	H041_682
NGO0537a	Opaless3X_592	H041_683
NGO0539	Opaless3X_591	H041_684
		H041_685
	Opaless3X_590	H041_686
NGO0300	Opaless3X_830	H041_68
NGO0541	Opaless3X_589	H041_687
NGO0542	Opaless3X_588	H041_688
NGO0543	Opaless3X_587	H041_689
NGO0544	Opaless3X_586	H041_690
NGO0545	Opaless3X_585	H041_691
NGO0546	Opaless3X_584	H041_692
NGO0547	Opaless3X_583	H041_693
NGO0548	Opaless3X_582	H041_694
NGO0549	Opaless3X_581	H041_695
NGO0550	Opaless3X_580	H041_696
NGO0299	Opaless3X_831	H041_69
NGO0551	Opaless3X_579	H041_697
NGO0552	Opaless3X_578	H041_698
NGO0553	Opaless3X_577	H041_699
NGO0554	Opaless3X_576	H041_700
NGO0555	Opaless3X_575	H041_701
NGO0556	Opaless3X_574	H041_702
NGO0558	Opaless3X_573	H041_703
NGO0559	Opaless3X_572	H041_704
	Opaless3X_571	H041_705
	Opaless3X_570	H041_706
NGO0298	Opaless3X_832	H041_70
	Opaless3X_569	H041_707
NGO0561	Opaless3X_568	H041_708
NGO0562	Opaless3X_567	H041_709
NGO0564	Opaless3X_566	H041_710
NGO0565	Opaless3X_565	H041_711
NGO0566	Opaless3X_564	H041_712
NGO0567	Opaless3X_563	H041_713
NGO0568	Opaless3X_562	H041_714
NGO0569	Opaless3X_561	H041_715
NGO0570	Opaless3X_560	H041_716
NGO0297	Opaless3X_833	H041_71
NGO0571	Opaless3X_559	H041_717
NGO0572	Opaless3X_558	H041_718
NGO0573	Opaless3X_557	H041_719
NGO0574	Opaless3X_556	H041_720
	Opaless3X_555	H041_721
NGO0575	Opaless3X_554	H041_722
	Opaless3X_553	H041_723
NGO0578	Opaless3X_552	H041_724
NGO0579	Opaless3X_551	H041_725
NGO0580	Opaless3X_550	H041_726
NGO0360	Opaless3X_770	H041_7
NGO0296	Opaless3X_834	H041_72
NGO0581	Opaless3X_549	H041_727
NGO0583	Opaless3X_548	H041_728
NGO0584	Opaless3X_547	H041_729
NGO0585	Opaless3X_546	H041_730
NGO0586	Opaless3X_545	H041_731
NGO0588	Opaless3X_544	H041_732
NGO0589	Opaless3X_543	H041_733
NGO0590	Opaless3X_542	H041_734
NGO0590a	Opaless3X_541	H041_735
NGO0592	Opaless3X_540	H041_736
NGO0295	Opaless3X_835	H041_73
NGO0593	Opaless3X_539	H041_737
NGO0594	Opaless3X_538	H041_738
NGO0595	Opaless3X_537	H041_739
NGO0596	Opaless3X_536	H041_740
NGO0597	Opaless3X_535	H041_741
NGO0598	Opaless3X_534	H041_742
NGO0600	Opaless3X_533	H041_743
	Opaless3X_532	H041_744
	Opaless3X_531	H041_745
NGO0602	Opaless3X_530	H041_746
NGO0294	Opaless3X_837	H041_75
NGO0603	Opaless3X_529	H041_747
NGO0604	Opaless3X_528	H041_748
NGO0605	Opaless3X_527	H041_749
NGO0606	Opaless3X_526	H041_750
NGO0607	Opaless3X_525	H041_751
NGO0608	Opaless3X_524	H041_752
NGO0609	Opaless3X_523	H041_753
NGO0610	Opaless3X_522	H041_754
NGO0611	Opaless3X_521	H041_755
	Opaless3X_520	H041_756
NGO0293	Opaless3X_838	H041_76
NGO0614	Opaless3X_519	H041_757
	Opaless3X_518	H041_758
NGO0615	Opaless3X_517	H041_759
NGO0616	Opaless3X_516	H041_760
NGO0617	Opaless3X_515	H041_761
NGO0618	Opaless3X_514	H041_762
NGO0619	Opaless3X_513	H041_763
NGO0620	Opaless3X_512	H041_764
	Opaless3X_511	H041_765
	Opaless3X_510	H041_766
NGO0292	Opaless3X_840	H041_78
NGO0623	Opaless3X_509	H041_767
NGO0624	Opaless3X_508	H041_768
NGO0626	Opaless3X_507	H041_769
NGO0627	Opaless3X_506	H041_770
NGO0628	Opaless3X_505	H041_771
NGO0629	Opaless3X_504	H041_772
NGO0630	Opaless3X_503	H041_773
	Opaless3X_501	H041_775
NGO0632	Opaless3X_502	H041_774
NGO0633	Opaless3X_500	H041_776
NGO0291	Opaless3X_839	H041_77
	Opaless3X_499	H041_777
NGO0635	Opaless3X_498	H041_778
NGO0636	Opaless3X_497	H041_779
NGO0637	Opaless3X_496	H041_780
NGO0639	Opaless3X_495	H041_781
NGO0640	Opaless3X_494	H041_782
	Opaless3X_493	H041_783
NGO0641	Opaless3X_492	H041_784
NGO0642	Opaless3X_491	H041_785
		H041_786
	Opaless3X_841	H041_79
NGO1700	Opaless3X_1620	H041_787
NGO1701	Opaless3X_1619	H041_788
	Opaless3X_1618	H041_789
NGO1703	Opaless3X_1617	H041_790
NGO1704	Opaless3X_1616	H041_791
NGO1705	Opaless3X_1615	H041_792
NGO1706	Opaless3X_1614	H041_793
NGO1707	Opaless3X_1613	H041_794
NGO1708	Opaless3X_1612	H041_795
NGO1709	Opaless3X_1611	H041_796
NGO0289	Opaless3X_842	H041_80
NGO1710	Opaless3X_1610	H041_797
NGO1711	Opaless3X_1609	H041_798
NGO1712	Opaless3X_1608	H041_799
NGO1713	Opaless3X_1607	H041_800
NGO1714	Opaless3X_1606	H041_801
NGO1715	Opaless3X_1605	H041_802
NGO1716	Opaless3X_1604	H041_803
NGO1717	Opaless3X_1603	H041_804
NGO1718	Opaless3X_1602	H041_805
NGO1719	Opaless3X_1601	H041_807
NGO0288	Opaless3X_843	H041_81
NGO1721	Opaless3X_1600	H041_808
NGO1722	Opaless3X_1599	H041_809
NGO1723	Opaless3X_1598	H041_810
		H041_811
NGO1724	Opaless3X_1597	H041_812
NGO1725	Opaless3X_1596	H041_813
NGO1726	Opaless3X_1595	H041_814
NGO1727	Opaless3X_1594	H041_815
NGO1728	Opaless3X_1593	H041_816
NGO1729	Opaless3X_1592	H041_817
	Opaless3X_844	H041_82
NGO1730	Opaless3X_1591	H041_818
NGO1731	Opaless3X_1590	H041_819
NGO1732	Opaless3X_1589	H041_820
NGO1733	Opaless3X_1588	H041_821
NGO1734	Opaless3X_1587	H041_822
NGO1735	Opaless3X_1586	H041_823
NGO1736		H041_824
NGO1737	Opaless3X_1584	H041_825
NGO1738	Opaless3X_1583	H041_826
NGO1739	Opaless3X_1582	H041_827
NGO0359	Opaless3X_771	H041_8
NGO0286	Opaless3X_845	H041_83
NGO1740	Opaless3X_1581	H041_828
NGO1741	Opaless3X_1580	H041_829
NGO1742	Opaless3X_1579	H041_830
NGO1743	Opaless3X_1578	H041_831
NGO1744	Opaless3X_1577	H041_832
NGO1745	Opaless3X_1576	H041_833
	Opaless3X_1575	H041_834
NGO1746	Opaless3X_1574	H041_835
NGO1747	Opaless3X_1573	H041_836
NGO1748	Opaless3X_1572	H041_837
NGO0285	Opaless3X_846	H041_84
NGO1749	Opaless3X_1571	H041_838
NGO1750	Opaless3X_1570	H041_839
NGO1751	Opaless3X_1569	H041_840
NGO1752	Opaless3X_1568	H041_841
NGO1753	Opaless3X_1567	H041_842
		H041_843
	Opaless3X_1234	H041_844
NGO2065	Opaless3X_1233	H041_845
		H041_846
		H041_848
NGO0284	Opaless3X_847	H041_85
NGO2060a		H041_1870,H041_849
NGO2060	Opaless3X_1236	H041_850
NGO2059	Opaless3X_1237	H041_851
NGO2058	Opaless3X_1238	H041_852
NGO2057	Opaless3X_1239	H041_853
NGO2056	Opaless3X_1240	H041_854
NGO2055	Opaless3X_1241	H041_855
NGO2054	Opaless3X_1242	H041_856
NGO2053	Opaless3X_1243	H041_857
NGO2052	Opaless3X_1244	H041_858
NGO0283	Opaless3X_848	H041_86
NGO2051	Opaless3X_1245	H041_859
NGO2050	Opaless3X_1246	H041_860
	Opaless3X_1247	H041_861
NGO2048	Opaless3X_1248	H041_862
NGO2045	Opaless3X_1250	H041_863
NGO2044	Opaless3X_1251	H041_864
NGO2043	Opaless3X_1252	H041_865
	Opaless3X_1253	H041_866
	Opaless3X_1254	H041_867
	Opaless3X_1255	H041_868
NGO0282	Opaless3X_849	H041_87
		H041_869
NGO2041a	Opaless3X_1256	H041_870
NGO2041	Opaless3X_1257	H041_871
NGO2040	Opaless3X_1259	H041_873
NGO2039	Opaless3X_1260	H041_874
NGO2038	Opaless3X_1261	H041_875
NGO2037	Opaless3X_1262	H041_876
NGO2036	Opaless3X_1263	H041_877
NGO2035	Opaless3X_1264	H041_878
NGO2034	Opaless3X_1265	H041_879
NGO0281	Opaless3X_850	H041_88
NGO2033	Opaless3X_1266	H041_880
NGO2032	Opaless3X_1267	H041_881
NGO2031	Opaless3X_1268	H041_882
NGO2030	Opaless3X_1269	H041_883
NGO2029	Opaless3X_1270	H041_884
NGO2028	Opaless3X_1271	H041_885
NGO2027	Opaless3X_1272	H041_886
NGO2026	Opaless3X_1273	H041_887
NGO2025	Opaless3X_1274	H041_888
NGO2024	Opaless3X_1275	H041_889
	Opaless3X_851	H041_89
NGO2023	Opaless3X_1276	H041_890
NGO2022	Opaless3X_1277	H041_891
NGO2021	Opaless3X_1278	H041_892
NGO2020	Opaless3X_1279	H041_893
		H041_894
NGO2017	Opaless3X_1281	H041_895
NGO2016	Opaless3X_1282	H041_896
NGO2015	Opaless3X_1283	H041_897
NGO2014	Opaless3X_1284	H041_898
NGO2013	Opaless3X_1285	H041_899
NGO0278	Opaless3X_852	H041_90
NGO2012	Opaless3X_1286	H041_900
NGO2011	Opaless3X_1287	H041_902
NGO2010	Opaless3X_1288	H041_903
NGO2009	Opaless3X_1289	H041_904
NGO2008	Opaless3X_1290	H041_905
NGO2007	Opaless3X_1291	H041_906
NGO2006	Opaless3X_1292	H041_907
NGO2005	Opaless3X_1293	H041_908
NGO2002	Opaless3X_1295	H041_909
NGO2001	Opaless3X_1296	H041_910
NGO0277	Opaless3X_853	H041_91
NGO2000	Opaless3X_1297	H041_911
NGO1999	Opaless3X_1301	H041_915
NGO1998	Opaless3X_1302	H041_916
NGO1997	Opaless3X_1303	H041_917
NGO1996	Opaless3X_1304	H041_918
NGO1995	Opaless3X_1305	H041_919
NGO1994	Opaless3X_1306	H041_920
NGO1993	Opaless3X_1307	H041_921
NGO1992	Opaless3X_1308	H041_922
NGO1991	Opaless3X_1309	H041_923
NGO0276	Opaless3X_854	H041_92
NGO1990	Opaless3X_1310	H041_924
	Opaless3X_1311	H041_925
NGO1988	Opaless3X_1312	H041_926
NGO1987	Opaless3X_1313	H041_927
NGO1986	Opaless3X_1314	H041_928
NGO1985	Opaless3X_1315	H041_929
NGO1984	Opaless3X_1316	H041_930
NGO1983	Opaless3X_1317	H041_931
NGO1982	Opaless3X_1318	H041_932
NGO1981	Opaless3X_1319	H041_933
NGO0358	Opaless3X_772	H041_9
		H041_93
NGO1980	Opaless3X_1320	H041_934
NGO1978	Opaless3X_1321	H041_935
NGO1977	Opaless3X_1322	H041_936
NGO1976	Opaless3X_1323	H041_937
NGO1975	Opaless3X_1324	H041_938
	Opaless3X_1325	H041_939
NGO1974	Opaless3X_1326	H041_940
NGO1973	Opaless3X_1327	H041_941
NGO1972	Opaless3X_1328	H041_942
NGO1276	Opaless3X_2058	H041_1092
NGO0275	Opaless3X_855	H041_94
NGO1277	Opaless3X_2057	H041_1093
	Opaless3X_1818	H041_1094,H041_1499
NGO1277a		H041_1095
NGO1279	Opaless3X_2056	H041_1096
	Opaless3X_2055	H041_1097
NGO1283	Opaless3X_2054	H041_1098
NGO1284	Opaless3X_2053	H041_1099
NGO1285	Opaless3X_2052	H041_1100
NGO1286	Opaless3X_2051	H041_1101
NGO1287	Opaless3X_2050	H041_1102
NGO0274	Opaless3X_856	H041_95
NGO1288	Opaless3X_2049	H041_1103
NGO1289	Opaless3X_2048	H041_1104
NGO1290	Opaless3X_2047	H041_1105
NGO1291	Opaless3X_2046	H041_1106
NGO1294	Opaless3X_2045	H041_1107
NGO1295	Opaless3X_2044	H041_1108
NGO1297	Opaless3X_2043	H041_1109
NGO1298	Opaless3X_2042	H041_1110
NGO1299	Opaless3X_2041	H041_1111
NGO1300	Opaless3X_2040	H041_1112
NGO272a	Opaless3X_857	H041_96
NGO1301	Opaless3X_2039	H041_1113
NGO1302	Opaless3X_2038	H041_1114
	Opaless3X_2036	H041_1115
NGO1304	Opaless3X_2035	H041_1116
	Opaless3X_2032	H041_1119
	Opaless3X_2028	H041_1123
NGO1307	Opaless3X_2026	H041_1124
NGO1308	Opaless3X_2025	H041_1125
NGO1309	Opaless3X_2024	H041_1126
NGO1310	Opaless3X_2023	H041_1127
NGO0272	Opaless3X_858	H041_97
NGO1311	Opaless3X_2022	H041_1128
NGO1312	Opaless3X_2021	H041_1129
NGO1314	Opaless3X_2020	H041_1130
	Opaless3X_2019	H041_1131
	Opaless3X_2018	H041_1132
	Opaless3X_2017	H041_1133
	Opaless3X_2016	H041_1134
NGO1317	Opaless3X_2015	H041_1135
NGO1318	Opaless3X_2014	H041_1136
NGO1319	Opaless3X_2013	H041_1137
NGO0271	Opaless3X_859	H041_98
NGO1320	Opaless3X_2012	H041_1138
NGO1321	Opaless3X_2011	H041_1139
NGO1322	Opaless3X_2010	H041_1140
NGO1323	Opaless3X_2009	H041_1141
NGO1324	Opaless3X_2008	H041_1142
NGO1325	Opaless3X_2007	H041_1143
	Opaless3X_2006	H041_1144
NGO1328	Opaless3X_2005	H041_1145
NGO1329	Opaless3X_2003	H041_1147
NGO1330	Opaless3X_2002	H041_1148
NGO0270	Opaless3X_860	H041_99
NGO1331	Opaless3X_2001	H041_1149
NGO1332	Opaless3X_2000	H041_1150
NGO1333	Opaless3X_1999	H041_1151
NGO1334	Opaless3X_1998	H041_1152
NGO1335	Opaless3X_1997	H041_1153
NGO1336	Opaless3X_1996	H041_1154
NGO1337	Opaless3X_1995	H041_1155
NGO1338	Opaless3X_1994	H041_1156
NGO1339	Opaless3X_1993	H041_1157
NGO1340	Opaless3X_1992	H041_1158
NGO0269	Opaless3X_861	H041_100
NGO1341	Opaless3X_1991	H041_1159
NGO1342	Opaless3X_1990	H041_1160
NGO1343	Opaless3X_1989	H041_1161
NGO1344	Opaless3X_1988	H041_1162
NGO1345	Opaless3X_1987	H041_1163
NGO1346	Opaless3X_1986	H041_1164
NGO1347	Opaless3X_1985	H041_1165
	Opaless3X_1984	H041_1166
	Opaless3X_1983	H041_1167
	Opaless3X_1982	H041_1168
NGO0268	Opaless3X_862	H041_101
	Opaless3X_1981	H041_1169
	Opaless3X_1980	H041_1170
		H041_1171
NGO1353	Opaless3X_1978	H041_1173
NGO1354	Opaless3X_1977	H041_1174
NGO1355	Opaless3X_1976	H041_1175
	Opaless3X_1975	H041_1176
	Opaless3X_1974	H041_1177
NGO1357	Opaless3X_1973	H041_1178
NGO1358	Opaless3X_1971	H041_1180
NGO0267		H041_102
NGO1359	Opaless3X_1972	H041_1179
NGO1360	Opaless3X_1970	H041_1181
	Opaless3X_1969	H041_1182
NGO1363	Opaless3X_1968	H041_1183
NGO1364	Opaless3X_1967	H041_1184
NGO1365	Opaless3X_1966	H041_1185
NGO1366	Opaless3X_1965	H041_1186
NGO1367	Opaless3X_1964	H041_1187
NGO1368	Opaless3X_1963	H041_1188
NGO1369	Opaless3X_1962	H041_1189
