## Supplemental Dataset S2 for "Dual species transcriptomics reveals core metabolic and immunologic processes in the interaction between primary human neutrophils and *Neisseria gonorrhoeae* strains" (part 1 of 3)

### Sheet: counts_130s
ID	D55_130_T1_20181106	D55_130_T1_20180201	D60_130_T1_20181113	D60_130_T1_20180208	D6_130_T1_20181108	D6_130_T1_20180131	D55_PMN_130_T0_20180201	D55_PMN_130_T0_20181106	D60_PMN_130_T0_20180208	D60_PMN_130_T0_20181113	D6_PMN_130_T0_20180131	D6_PMN_130_T0_20181108	D55_PMN_130_T1_20180201	D55_PMN_130_T1_20181106	D60_PMN_130_T1_20180208	D6_PMN_130_T1_20180131	D6_PMN_130_T1_20181108
Opaless3X_1	1	2	0	4	1	2	4	3	0	0	0	0	0	0	2	0	1
Opaless3X_10	180	414	240	123	107	302	138	28	109	70	60	76	48	60	60	48	39
Opaless3X_100	979	1620	1384	589	602	1331	1082	328	1111	496	722	856	510	862	571	645	540
Opaless3X_1000	1473	3677	1443	1414	1466	1750	555	392	816	570	335	597	374	549	624	376	552
Opaless3X_1001	204	426	284	108	65	348	305	88	248	154	178	252	102	208	155	149	192
Opaless3X_1002	310	373	360	204	250	283	179	95	259	219	107	152	64	140	212	118	108
Opaless3X_1003	110	130	95	78	202	107	31	40	55	28	25	30	32	41	40	26	39
Opaless3X_1004	482	1179	700	501	207	830	143	116	354	162	124	146	74	127	337	154	167
Opaless3X_1005	1261	1935	1265	849	768	1317	1083	548	1082	876	647	927	470	719	767	511	669
Opaless3X_1006	719	1024	740	353	509	750	55	38	140	34	55	65	73	117	93	86	162
Opaless3X_1007	2	4	4	7	1	4	0	0	0	0	0	0	1	0	3	0	0
Opaless3X_1008	458	991	767	302	429	702	164	118	237	112	136	207	138	245	164	137	298
Opaless3X_1009	612	492	736	437	373	391	319	63	544	202	182	214	162	212	274	269	235
Opaless3X_101	289	350	302	95	168	170	181	53	164	101	103	95	49	160	108	54	68
Opaless3X_1010	3105	3630	2517	1988	2676	2588	1113	1062	1436	992	1476	948	897	982	1211	630	971
Opaless3X_1011	3476	5981	3391	2474	2067	4244	3265	1634	2869	2143	2250	2105	1617	1388	1863	1376	1727
Opaless3X_1012	25490	48946	23546	13471	22614	49438	4655	4128	14920	3817	7449	4915	5123	8838	5229	5861	13444
Opaless3X_1013	3216	2897	3761	4133	3984	1995	2018	2380	8913	522	4084	1100	1628	1378	3253	981	2076
Opaless3X_1014	5685	10557	5764	4030	3549	7449	3731	1558	4894	2012	2819	3122	2287	2679	2415	2150	3837
Opaless3X_1015	349	745	400	271	387	373	353	318	254	256	266	263	181	305	293	139	267
Opaless3X_1016	14	61	23	30	5	30	24	20	43	27	20	16	15	20	28	10	10
Opaless3X_1017	404	637	453	279	247	216	554	244	444	836	168	397	193	517	537	293	386
Opaless3X_1018	43423	67968	42966	15723	25183	61873	3130	2869	3560	7136	2055	3620	5724	12822	6908	6759	14488
Opaless3X_1019	4091	6411	3620	2505	2783	4613	2188	1704	2419	1876	1859	1941	1495	1468	1659	1495	1475
Opaless3X_102	176	422	305	170	98	335	239	46	300	168	135	219	121	187	168	134	165
Opaless3X_1020	13232	16530	10471	5733	10512	14136	4130	3442	3591	4256	3494	4416	3419	4092	3641	2919	4417
Opaless3X_1021	848	2527	1025	1043	404	1980	445	176	610	550	225	465	280	504	447	335	385
Opaless3X_1022	1728	2218	1817	1387	1845	1545	1328	1420	1401	1802	898	1075	720	1106	1496	773	694
Opaless3X_1023	2710	4594	2218	2236	1921	3140	1190	1078	1553	2104	705	1442	825	1496	1686	1001	986
Opaless3X_1024	6079	9519	6164	4016	4233	5762	6370	3248	4789	4570	3600	4784	3164	3501	3907	3340	3238
Opaless3X_1025	9636	21886	9939	5562	5214	15919	3706	1638	3617	2744	2331	3215	2710	2847	2309	2618	2907
Opaless3X_1026	2928	3728	2931	1202	1327	2565	923	267	1114	888	409	1153	653	999	657	581	653
Opaless3X_1027	5379	7877	5808	3275	4381	3942	1943	1364	3018	1800	1380	1975	1238	2054	2291	1695	2400
Opaless3X_1028	58080	91233	56662	29482	33110	77191	20842	10555	24321	19695	12604	26793	14953	16992	16549	14651	15816
Opaless3X_1029	18769	19610	15155	7213	15888	15903	5508	4240	5318	4640	3730	6797	4627	4562	4532	3052	4515
Opaless3X_103	433	948	620	246	238	940	430	131	363	274	297	390	189	457	174	253	257
Opaless3X_1030	13919	16177	11205	7243	8241	14815	5341	2916	6497	4994	3298	7073	3885	4147	4752	3107	3910
Opaless3X_1031	15884	16830	10959	5708	12911	14165	5864	3781	5188	4099	4410	6669	4766	5238	4749	3715	4567
Opaless3X_1032	98813	124578	65302	39300	68950	96035	47699	31262	47672	39185	29015	52903	30958	41910	43374	31523	34577
Opaless3X_1033	1233	1707	1004	592	731	1487	1346	437	781	750	619	909	381	543	651	454	381
Opaless3X_1034	5324	5187	3349	1948	4483	3806	2981	1608	2264	1886	2002	2349	1525	1542	1955	1263	1254
Opaless3X_1035	3331	5307	3049	1963	1783	4342	3545	1280	2340	1864	1823	2529	1656	1757	2045	1586	1715
Opaless3X_1036	530	434	498	337	384	370	500	336	396	205	335	223	245	178	413	145	128
Opaless3X_1037	2088	2296	1599	902	1242	1981	910	621	672	488	667	785	699	591	740	425	558
Opaless3X_1038	2363	2805	2129	1560	1956	2275	1558	1181	1133	930	1123	1128	886	969	1245	741	668
Opaless3X_1039	2361	2891	1569	1053	1770	2801	1851	1188	1089	850	1273	1460	1093	1334	1312	850	1030
Opaless3X_104	666	1193	856	260	268	917	252	58	286	281	161	301	143	327	143	244	211
Opaless3X_1040	1519	1690	1053	628	1166	1457	1367	699	704	684	775	1027	706	779	972	541	633
Opaless3X_1041	1951	3036	1596	1244	1394	2820	2208	837	1184	1090	1416	1539	1174	1150	1376	1006	1028
Opaless3X_1042	1544	2479	1479	971	1242	2051	1543	882	984	709	977	961	660	718	885	525	623
Opaless3X_1043	937	1609	883	744	647	1563	1001	505	705	742	498	746	359	396	538	362	367
Opaless3X_1044	444	985	506	441	350	1411	766	393	667	571	516	716	356	256	416	338	266
Opaless3X_1045	1883	2835	1569	1241	919	2195	1819	1202	1425	1756	1307	1397	885	896	1035	808	685
Opaless3X_1046	270	341	346	158	295	391	328	173	199	183	186	158	109	161	93	139	127
Opaless3X_1047	128	229	107	325	85	127	90	44	318	44	53	41	32	42	158	50	23
Opaless3X_1048	8453	11378	7228	4512	6318	8108	6530	4974	4562	4304	5296	4725	3222	5118	4293	2829	4194
Opaless3X_1049	94	125	118	83	91	53	133	236	94	135	74	100	56	54	81	25	37
Opaless3X_105	3568	6314	4225	2682	2393	4750	2634	1000	2561	1565	1604	2033	1290	1539	1723	1256	1426
Opaless3X_1050	2	2	2	5	0	3	0	0	7	4	1	8	2	0	1	3	0
Opaless3X_1051	49	73	60	61	56	46	75	40	60	58	41	51	40	28	45	26	28
Opaless3X_1052	0	0	0	0	0	0	0	0	0	0	0	0	0	0	0	0	0
Opaless3X_1053	22	67	35	26	10	45	47	9	35	34	12	24	32	23	18	18	7
Opaless3X_1054	1042	1351	891	604	676	961	572	355	629	521	448	459	344	361	396	279	428
Opaless3X_1055	218	191	153	189	135	190	263	153	201	186	172	174	111	85	194	91	65
Opaless3X_1056	5840	10359	5622	4035	4010	6692	5451	4858	5317	5382	4062	4622	2461	4275	4526	2831	3452
Opaless3X_1057	1346	2268	1244	1051	825	1460	1313	630	1955	1094	717	1173	460	955	1154	758	793
Opaless3X_1058	21621	31505	17241	11597	17285	26336	16067	11725	12204	11172	13794	12011	9758	11506	10088	8240	11115
Opaless3X_1059	4514	7035	3932	2610	2971	4744	7356	3565	5576	4076	4900	4532	2385	3602	3552	2756	2557
Opaless3X_106	12350	23103	14499	7980	5727	19530	6315	1575	6063	3400	3349	4360	3655	3457	3966	3170	3893
Opaless3X_1060	6354	8223	4350	3355	4288	6849	3038	2856	3414	2767	3412	2945	2970	2859	2851	2461	2352
Opaless3X_1061	1714	1542	1526	860	1098	1147	2292	1230	1543	1664	1381	1997	844	1372	1409	881	845
Opaless3X_1062	8775	14791	7556	5685	10154	8776	4204	9100	4556	4423	4682	5426	3211	7109	4195	2784	4521
Opaless3X_1063	18416	37894	14057	8949	15919	32294	9201	9716	6608	8380	7011	10670	7270	10416	7368	5182	9528
Opaless3X_1064	1613	5045	2087	1468	1245	4747	409	120	627	231	209	220	458	330	265	389	561
Opaless3X_1065	3362	3032	2815	1847	2563	1319	4257	4893	2464	2821	2855	2965	1104	2418	3343	1237	1076
Opaless3X_1066	959	1914	867	985	777	676	1621	1246	1492	1050	1036	1253	456	1075	1705	623	427
Opaless3X_1067	17733	42622	22225	11571	17078	18627	12761	16660	10017	11540	9387	16160	5228	11390	9756	6711	7946
Opaless3X_1068	2233	3618	2340	1752	1706	1016	8573	5925	8509	9254	4782	7812	1396	2445	6176	4091	860
Opaless3X_107	1304	1846	1776	1060	761	1553	893	229	1053	464	515	636	486	619	589	480	531
Opaless3X_1070	16664	19547	13085	8542	9786	14757	10230	4350	11440	5930	8002	7740	5633	6695	7091	5707	6969
Opaless3X_1071	47712	77369	32998	26731	22753	46138	38718	17678	37142	26118	25631	28270	19213	25953	28277	20177	20932
Opaless3X_1072	5978	7001	5394	3161	3983	5094	2931	2297	2378	2330	1823	2729	1461	1922	2544	1283	1770
Opaless3X_1073	1248	1623	1182	771	655	1487	1468	396	803	575	703	919	702	639	776	533	636
Opaless3X_1074	800	1157	954	589	388	1247	1920	515	1049	868	928	1134	735	764	797	523	638
Opaless3X_1075	1777	2215	2178	583	1421	1989	953	257	552	524	463	805	370	499	393	390	404
Opaless3X_1076	23007	30377	18661	12647	20030	26204	10492	11186	8913	7640	10529	9421	10588	10769	9590	7984	8360
Opaless3X_1077	5291	6807	5340	2900	2529	4647	4165	2831	4606	2888	2955	3304	1722	2805	2873	2443	1940
Opaless3X_1078	4545	3216	3135	1921	4208	1287	944	2520	1919	2352	1170	2505	642	1729	1948	382	1570
Opaless3X_1079	10219	13965	7609	5886	7291	10183	7606	4834	5495	6214	4877	6406	4399	4405	5621	3465	4206
Opaless3X_108	17204	34556	16075	10809	23119	20353	4393	2652	4910	3616	2841	4740	3502	3780	3825	2809	3400
Opaless3X_1080	2629	2037	1853	1263	1701	1437	2098	1678	1281	1751	1446	1542	945	926	1655	744	601
Opaless3X_1081	1288	1085	1098	629	850	1014	1430	844	908	1015	715	1111	554	693	996	545	437
Opaless3X_1082	822	1541	807	520	401	962	988	401	603	552	627	607	408	496	379	362	367
Opaless3X_1083	8357	16286	7868	5436	7050	11669	5023	3404	3585	3045	4664	3076	3610	3604	3375	2686	3636
Opaless3X_1084	552	1287	782	428	328	906	440	113	472	253	232	243	208	233	283	222	192
Opaless3X_1085	4495	2690	3091	1282	2819	1758	3290	2033	2723	2882	1781	3004	1143	1582	2248	1276	811
Opaless3X_1086	12443	19896	11335	9114	7842	14977	10735	8999	9879	8476	9428	7817	6171	7827	6520	5175	7927
Opaless3X_1087	983	1411	969	680	928	837	570	462	855	339	583	424	367	416	433	313	467
Opaless3X_1088	14050	20083	12709	8444	6813	19140	3515	1903	5916	2810	2804	3433	4049	3644	4486	3493	4590
Opaless3X_1089	422	875	457	314	185	549	304	91	280	222	169	277	183	153	190	152	176
Opaless3X_109	4171	6741	4117	1126	4533	4590	439	731	707	441	587	542	825	821	681	589	874
Opaless3X_1090	3512	3221	3158	2018	2292	2230	1959	974	2375	1442	1249	1578	928	1711	1636	1039	1193
Opaless3X_1091	500	370	328	317	596	234	356	557	283	173	409	241	184	225	311	109	190
Opaless3X_1092	1761	1868	1352	1073	1035	1414	1232	843	805	636	987	712	702	668	826	471	649
Opaless3X_1093	3242	5177	2849	1662	2742	4183	1276	1055	922	976	1069	1064	946	1102	939	736	1196
Opaless3X_1094	615	482	459	372	387	402	232	65	234	112	143	144	156	90	258	89	101
Opaless3X_1095	2025	2587	1619	1382	1381	2276	1391	1129	1187	1139	1216	1238	1075	949	1159	706	959
Opaless3X_1096	3362	6736	2962	2629	2687	5270	2302	2300	2003	1909	2326	1857	2092	1845	2034	1776	1577
Opaless3X_1097	370	400	483	258	470	345	22	7	16	33	12	17	48	48	76	36	273
Opaless3X_1098	57	85	60	50	38	86	24	16	20	17	19	25	18	26	19	7	43
Opaless3X_1099	64	96	78	53	56	84	3	3	10	0	8	9	17	10	15	7	22
Opaless3X_11	89	203	106	42	37	129	56	16	42	66	15	44	24	34	14	45	47
Opaless3X_110	1567	3071	1386	1257	1505	1668	907	748	865	684	667	695	456	648	612	457	604
Opaless3X_1100	65	59	51	35	62	37	18	11	13	12	16	12	14	28	33	18	29
Opaless3X_1101	675	1892	654	652	529	1523	441	257	586	429	250	276	200	158	382	242	197
Opaless3X_1102	3023	8193	3232	2698	3429	5329	1041	997	1029	1073	882	741	822	882	1027	733	997
Opaless3X_1103	1551	5109	2104	1714	1511	3351	905	551	1306	822	574	583	604	388	994	626	687
Opaless3X_1104	4657	7918	5008	3877	3080	6952	2578	742	3186	1393	1223	1602	1337	1154	1706	1193	1363
Opaless3X_1105	6639	11958	8627	5617	2301	8987	8406	2381	22082	5459	4066	10870	3232	3651	6445	5414	3277
Opaless3X_1107	2857	8555	3445	3027	1624	5642	3158	854	3320	2456	1321	2924	1302	1744	2288	1665	1652
Opaless3X_1108	628	1272	833	303	412	828	193	52	304	218	111	230	130	255	133	192	257
Opaless3X_1109	466	613	528	230	343	532	256	162	258	187	243	246	192	308	116	153	323
Opaless3X_111	2615	5430	2881	2221	1553	4219	1493	1263	1859	1406	1314	1436	826	1145	1331	967	1220
Opaless3X_1110	600	725	565	245	273	773	320	87	275	151	161	334	202	306	204	142	255
Opaless3X_1111	18124	15291	12522	5378	15450	11231	4192	4002	5877	2783	4233	5518	3826	5417	5189	3699	4691
Opaless3X_1112	3227	7313	4025	1784	1454	6284	1482	475	1778	1035	776	1564	1097	1646	1184	1348	1991
Opaless3X_1113	647	767	522	555	397	512	505	383	695	313	463	437	366	361	657	293	435
Opaless3X_1114	4720	3009	2588	1364	3269	2084	2118	1444	1601	1474	1382	1977	1173	1758	1567	934	1366
Opaless3X_1115	9750	13806	7582	5466	8434	9840	5437	5510	4760	3752	5477	4290	2927	5124	4498	2829	4143
Opaless3X_1116	11132	17659	10754	8266	8716	11280	12932	9347	10954	8874	11084	9467	5895	11234	8937	5880	7845
Opaless3X_1117	3754	9591	4402	6050	1260	8584	3177	1174	15311	2952	2501	3394	2779	2367	5282	3991	2066
Opaless3X_1118	1013	1472	800	682	412	1111	1073	562	1270	977	600	1203	524	789	891	581	475
Opaless3X_1119	13821	11496	10440	5124	7515	9118	6219	3696	6938	5181	4379	6130	3566	3685	5034	3326	3498
Opaless3X_112	2940	5253	2788	2009	2131	3172	5159	4192	3948	3135	4289	3807	2196	3133	2977	2592	2779
Opaless3X_1120	2364	6727	2701	2301	2520	3838	1488	1846	1356	1168	1137	1028	699	1009	1299	738	889
Opaless3X_1121	3026	6079	3879	2818	3363	2661	1459	1540	2066	1534	1014	1190	619	755	1640	731	852
Opaless3X_1122	19459	6692	17547	3440	13561	5782	2367	4053	3332	2788	2487	2992	2634	6289	3461	2832	3033
Opaless3X_1123	2071	1640	1826	1306	617	1170	625	182	1572	143	313	382	580	294	1518	499	261
Opaless3X_1124	4944	5145	3974	1757	3020	4397	1949	1072	1920	1254	1047	1808	1207	1645	1735	1220	1341
Opaless3X_1125	1652	1737	1501	982	933	1353	1509	672	1542	1032	891	1276	671	774	1371	588	519
Opaless3X_1126	228	253	282	138	362	167	290	208	185	107	226	180	137	157	169	83	91
Opaless3X_1127	142	237	206	114	128	270	249	126	151	85	202	185	100	104	105	69	46
Opaless3X_1128	9930	19114	9080	6217	5096	15350	5492	2602	5636	4037	4079	4619	3650	4597	3997	3406	5155
Opaless3X_1129	63	119	62	40	16	55	53	22	48	39	54	32	31	39	44	21	28
Opaless3X_113	1077	1388	959	666	683	1083	1754	803	1298	931	1190	1024	670	883	1088	756	851
Opaless3X_1130	7198	13050	5068	3797	4620	13902	2827	1583	2331	1922	2364	2102	1994	2230	2102	1677	2680
Opaless3X_1131	7197	5899	6052	3465	3685	5304	5646	2388	5085	3818	2846	5067	2114	2833	4365	1989	2459
Opaless3X_1132	26481	34750	18875	14431	19376	31813	23371	16347	16910	18459	17329	19735	10415	16964	13745	9281	13294
Opaless3X_1133	23986	28839	14980	8822	14230	30536	11752	5915	9801	8561	9231	8823	6490	8754	7708	6439	7606
Opaless3X_1134	1064	511	720	370	512	472	870	392	696	824	387	712	276	409	546	357	198
Opaless3X_1135	3156	9901	3816	3091	2579	5364	3749	2218	3708	4207	1837	3087	1536	2971	2969	1982	2546
Opaless3X_1136	988	1243	802	495	435	1066	706	204	592	509	282	511	366	346	381	281	304
Opaless3X_1137	2525	5431	3122	1842	1882	4168	2014	1299	1625	1715	1270	1563	897	2014	1893	1028	1486
Opaless3X_1138	1418	2776	1302	1233	747	2155	2159	676	1648	842	1248	1218	1015	1254	1666	995	1015
Opaless3X_1139	860	2094	878	773	469	1246	1516	496	1143	828	961	997	829	1010	1171	738	944
Opaless3X_114	9822	13075	8517	4777	5311	10199	3281	1221	2890	1916	2350	1899	2664	1842	2606	2227	2647
Opaless3X_1140	15	104	17	16	2	73	11	2	13	12	2	11	6	20	14	3	15
Opaless3X_1141	2630	3464	1798	1607	2408	2832	1879	1339	1457	993	1623	1389	1130	1715	1607	791	1347
Opaless3X_1142	2230	3610	1817	1303	1404	3529	2368	1479	1448	1048	1969	1363	1360	1533	1447	1057	1278
Opaless3X_1143	12650	15633	9757	5872	11248	12116	6744	6689	4147	4598	6299	5267	4666	5108	4391	3226	4982
Opaless3X_1144	5515	6695	4669	2443	3240	4971	2396	1274	2316	2077	1662	2325	1253	1321	1734	1065	1441
Opaless3X_1145	13106	20118	10609	6997	15658	17934	12139	8949	10477	6128	9919	8220	9727	9694	12683	9767	7887
Opaless3X_1146	67123	95908	50166	33543	55497	76011	46567	55173	34505	43733	44958	46456	35099	58326	42131	32313	39201
Opaless3X_1147	35706	48758	24270	16308	28634	40208	23055	27022	17258	18476	21772	22669	18294	30558	21270	17635	18802
Opaless3X_1148	91986	113833	71308	43654	78267	102526	58294	63838	42170	49444	58026	51062	44213	58290	45592	34705	43585
Opaless3X_1149	30436	38473	27945	14674	27831	34398	17697	20065	14202	13137	16195	16082	11954	18300	13860	11237	13200
Opaless3X_115	1616	2592	1294	856	658	2496	541	209	987	418	349	516	848	441	806	1033	786
Opaless3X_1150	25818	27771	20096	14378	20962	23218	12257	18157	9832	6486	15745	9462	10988	9821	11736	6256	8143
Opaless3X_1151	29624	53836	27844	20317	14182	49582	10545	4785	17533	4642	6706	7482	9859	6693	13463	10329	7146
Opaless3X_1152	12408	22112	10846	8076	9743	15896	10260	7135	8724	6836	7496	8135	3953	4924	7441	4085	3215
Opaless3X_1153	1721	1633	2112	879	708	1305	473	235	1547	355	268	627	363	242	594	401	309
Opaless3X_1154	4999	10594	4864	3458	3068	8693	1904	1321	2404	1669	1649	1679	1306	1407	1498	1358	1780
Opaless3X_1155	1020	2847	1057	835	693	1433	930	666	1062	744	597	702	480	621	700	578	555
Opaless3X_1156	31915	50806	24273	14321	16298	55042	6922	4407	9103	6223	5765	7350	8715	10569	8064	7723	12639
Opaless3X_1157	687	388	614	316	483	287	322	372	410	534	215	574	150	416	359	158	254
Opaless3X_1158	1799	2555	1460	915	1157	1395	1440	1013	1670	1087	1064	1666	809	900	982	786	798
Opaless3X_1159	3166	4836	2387	2226	3093	3526	2012	1260	1812	1611	1550	1670	1383	1654	1750	1188	1565
Opaless3X_116	44	40	54	66	65	36	25	53	68	3	28	8	21	8	36	6	8
Opaless3X_1160	18932	31296	21292	13119	7635	27425	15554	4832	30537	12443	8825	19973	10454	19929	15484	18213	16405
Opaless3X_1161	2633	4610	2473	1511	1971	4723	579	433	629	453	515	522	788	856	738	555	1129
Opaless3X_1162	1321	1419	1092	511	760	2242	664	406	700	492	579	537	359	790	610	412	766
Opaless3X_1163	8337	6372	7588	3184	4020	5789	1431	838	2246	1857	898	1800	1052	1742	1501	1178	1711
Opaless3X_1164	2616	3603	2238	1503	2392	2105	1670	1212	1553	1143	1257	1189	890	1308	1194	863	1335
Opaless3X_1165	1783	3828	2220	985	1550	2086	1073	588	1317	646	858	1034	644	1315	551	763	949
Opaless3X_1166	9679	13022	10071	7963	4039	8566	4524	2447	17870	3182	3095	5797	3539	3591	7432	5554	3033
Opaless3X_1167	273	627	338	229	367	262	55	40	70	67	39	34	66	71	72	34	64
Opaless3X_1168	1725	2133	1541	678	790	1939	681	240	565	662	339	680	380	490	500	467	372
Opaless3X_1169	402	246	318	262	258	157	157	118	211	78	110	125	113	82	187	72	53
Opaless3X_117	436	720	407	429	348	508	272	166	318	143	276	150	186	163	230	132	176
Opaless3X_1170	2776	2361	2683	1228	2146	2487	812	568	845	514	677	586	545	413	634	508	475
Opaless3X_1171	3475	4683	3257	1902	1544	4492	2726	851	1691	1868	1501	2132	1306	1086	1453	1221	952
Opaless3X_1172	263	227	230	268	266	157	351	316	292	107	444	146	203	91	295	104	82
Opaless3X_1173	6404	7564	6063	2935	3594	6924	3790	1453	2310	2723	2306	2901	2126	1819	2017	1679	1683
Opaless3X_1174	4357	5102	4033	2231	2755	3852	2927	1172	1701	1645	1647	1563	1303	911	1279	1121	857
Opaless3X_1175	5155	8433	4810	3463	3428	5503	4671	3102	2765	2894	2476	2749	1788	1822	2390	1713	1530
Opaless3X_1176	8260	15081	7857	6532	6528	10503	5020	3623	5206	3673	2457	3735	2116	3811	4576	2551	2552
Opaless3X_1177	1696	3882	2221	1565	1505	2413	810	386	997	716	598	631	618	1056	802	671	1729
Opaless3X_1178	1873	3695	1926	1563	2066	2712	817	776	828	655	626	561	675	953	847	508	1554
Opaless3X_1179	2615	6603	2657	1562	1789	5495	835	426	735	609	500	804	730	778	609	556	728
Opaless3X_118	2800	3905	2783	1580	2028	3841	609	389	937	378	552	490	569	481	565	422	644
Opaless3X_1180	13337	13849	12022	8745	7171	9702	11290	6720	12182	8563	8042	8870	6200	6562	8888	5209	6314
Opaless3X_1181	2709	4306	3000	2139	2970	2262	713	394	642	849	507	370	868	1243	1350	650	2603
Opaless3X_1182	413	334	653	298	277	161	155	26	183	164	64	109	92	144	231	63	317
Opaless3X_1183	913	881	943	586	839	506	335	147	373	343	109	259	228	446	605	152	615
Opaless3X_1184	2793	5529	2751	2636	2847	3865	2717	3133	2597	2259	2433	1839	1218	1547	2039	1391	1437
Opaless3X_1185	4514	9700	5570	3219	2419	5589	4261	1365	5700	3557	2368	4730	1538	3168	3370	2216	2880
Opaless3X_1186	12605	13704	9190	6792	9199	10778	13426	6127	12818	7219	9527	10428	4221	7329	8946	4610	6512
Opaless3X_1187	1188	3969	1557	954	1148	1884	397	200	576	247	263	373	364	469	364	348	665
Opaless3X_1188	13783	17735	13032	7146	9119	14737	7813	6259	6145	6511	6432	5605	5365	7287	5926	4943	7099
Opaless3X_1189	2618	3112	2087	1170	2015	3309	1047	702	1117	817	821	826	848	1186	911	735	1386
Opaless3X_119	888	2105	1052	645	746	1173	180	252	229	91	238	160	219	219	192	203	276
Opaless3X_1190	468	670	431	321	293	607	406	169	384	196	286	303	296	340	312	250	338
Opaless3X_1191	690	1372	679	811	365	1253	570	434	825	316	501	419	441	534	675	458	556
Opaless3X_1192	88	133	79	113	68	99	85	36	264	36	105	30	58	28	115	49	35
Opaless3X_1193	4292	6325	3049	2353	2793	4386	1906	1850	2695	2203	1759	2161	1624	2830	2069	1826	2264
Opaless3X_1194	578	731	471	185	295	753	333	117	193	282	180	245	155	229	207	183	216
Opaless3X_1195	11	34	4	11	13	23	12	8	7	14	12	3	8	6	9	9	8
Opaless3X_1196	7348	25819	6377	4702	6196	20647	1593	1367	1700	1592	1309	1543	6409	5598	4532	4963	5862
Opaless3X_1197	152719	193337	145608	86968	153930	182204	77443	84871	100275	50664	109652	64499	46627	72378	56101	37760	81353
Opaless3X_1198	24600	29318	30520	12630	16277	29167	12040	7176	16917	5133	13015	8372	7559	9039	9026	7342	12168
Opaless3X_1199	3141	1178	2331	737	3373	670	216	161	236	738	111	285	250	3090	844	166	4075
Opaless3X_12	230	580	151	280	171	289	215	243	243	269	131	240	65	298	205	75	135
Opaless3X_120	616	1161	532	456	633	734	143	152	204	112	203	164	160	256	198	158	297
Opaless3X_1200	1257	1017	1048	542	1110	838	317	139	323	304	215	164	249	568	428	163	668
Opaless3X_1201	461	579	480	338	484	312	267	199	257	310	160	153	193	486	340	146	460
Opaless3X_1202	242	303	225	182	195	219	244	100	163	219	117	128	170	327	261	90	279
Opaless3X_1203	252	202	207	128	173	149	96	62	63	89	66	60	82	148	123	43	149
Opaless3X_1204	163	90	204	71	113	115	51	12	43	100	24	45	41	105	85	26	93
Opaless3X_1205	397	910	393	339	383	561	421	377	325	334	321	358	228	357	280	211	317
Opaless3X_1206	763	2067	1215	795	638	1013	288	133	573	436	215	430	211	435	381	281	534
Opaless3X_1207	1310	2113	1169	1021	548	1602	1220	334	1633	1063	749	1318	473	550	833	749	506
Opaless3X_1208	16070	27347	13906	9152	8497	31573	8198	3839	11076	5566	7186	7642	5201	6856	5649	6309	6587
Opaless3X_1209	8180	14264	8182	3896	4913	14746	1939	684	2860	1311	1211	1472	1919	1655	1764	2230	1775
Opaless3X_121	791	826	636	465	520	512	158	72	301	243	58	262	220	604	330	302	484
Opaless3X_1210	2120	2434	1957	1681	1707	1536	951	824	1150	648	842	702	690	830	1164	538	600
Opaless3X_1211	7429	5140	8026	2832	4505	4169	1525	1453	2016	1819	1198	1781	1186	2519	1869	1525	1747
Opaless3X_1212	774	841	709	533	567	658	578	374	396	315	517	338	388	358	455	211	251
Opaless3X_1213	1684	2622	1621	1023	1456	1974	957	905	730	624	813	627	608	719	644	520	502
Opaless3X_1214	886	1916	915	962	1079	919	545	534	835	755	464	380	300	415	882	340	427
Opaless3X_1215	1201	1993	993	971	1302	1301	891	730	1356	510	1013	689	547	703	629	457	697
Opaless3X_1216	673	1435	550	476	412	941	509	248	472	241	365	354	260	328	302	226	346
Opaless3X_1217	3000	5336	2764	2137	2667	3692	1932	1700	1375	1471	1622	1244	1335	1532	1513	1049	1095
Opaless3X_1218	1463	3956	1358	1400	1041	1918	968	605	1098	877	619	660	603	759	954	664	670
Opaless3X_1219	2303	2482	1803	944	1139	2160	872	326	896	708	440	926	484	553	699	400	484
Opaless3X_122	220	335	285	218	167	263	72	25	109	32	50	39	93	59	98	82	105
Opaless3X_1220	2751	2319	2024	819	1763	2167	627	560	739	741	500	829	527	736	739	444	720
Opaless3X_1221	3855	4902	3973	1963	3543	2940	1512	1457	1352	1722	1016	1222	1193	1918	1703	1058	1992
Opaless3X_1222	2820	2796	2796	1265	1718	2263	1132	989	1399	1085	556	1011	590	800	1101	576	706
Opaless3X_1223	1294	1107	1241	476	699	816	480	216	395	333	227	324	274	210	370	247	207
Opaless3X_1224	442	314	492	195	357	238	415	235	292	406	186	280	149	107	301	140	118
Opaless3X_1225	150	22	79	27	44	14	18	20	28	10	10	15	5	14	11	2	5
Opaless3X_1226	55	86	87	41	77	45	49	21	36	25	28	21	11	26	26	23	37
Opaless3X_1227	101	90	165	63	79	35	22	10	32	21	11	24	14	19	21	9	23
Opaless3X_1228	28	31	23	34	37	12	11	14	31	7	7	11	15	2	15	6	6
Opaless3X_1229	11	3	13	3	6	0	2	4	5	4	3	5	3	6	2	0	3
Opaless3X_123	7214	12756	5923	3860	4535	10262	2948	1515	3808	2346	2624	2581	2822	3731	2747	2961	4801
Opaless3X_1230	7	5	8	2	9	0	0	0	1	2	1	1	0	1	6	1	1
Opaless3X_1231	60	84	91	51	68	47	32	9	37	10	13	14	20	19	17	17	23
Opaless3X_1232	84	82	140	69	64	45	37	20	36	23	17	29	9	16	22	13	21
Opaless3X_1233	2081	3575	2051	1065	1193	3064	831	512	932	573	852	690	886	1004	692	1002	1318
Opaless3X_1234	165	203	189	110	127	189	231	101	224	102	205	135	175	129	163	148	196
Opaless3X_1235	144310	98396	226899	43150	67572	92146	16668	5850	34238	26910	10067	23616	19125	24827	32666	30257	24180
Opaless3X_1236	6370	11800	5817	4060	5465	8021	2947	2844	3734	2583	3013	2821	2060	3171	2667	1981	3180
Opaless3X_1237	839	1075	671	505	544	922	685	475	580	599	382	915	14859	4143	6031	11109	7573
Opaless3X_1238	3744	3958	2745	1661	2985	2775	976	1513	1066	862	1328	1057	969	1352	916	740	1101
Opaless3X_1239	6301	8243	4706	2986	5176	5276	1601	1371	1892	1337	1789	1359	1603	1745	1638	1321	1657
Opaless3X_124	11293	26903	15861	16280	12653	21051	6167	4047	21676	3509	11535	4118	2740	3900	4943	2534	4571
Opaless3X_1240	12117	24197	11010	7953	8950	15770	2462	1815	3938	1923	2320	2009	2892	2876	3179	3046	3282
Opaless3X_1241	469	676	494	374	363	570	245	141	338	190	170	233	144	198	174	127	163
Opaless3X_1242	156	157	126	123	105	102	35	16	86	6	28	19	32	15	47	30	42
Opaless3X_1243	3989	4233	2529	1827	2887	3480	1545	965	1528	1126	1294	1422	1369	1555	1685	1084	1735
Opaless3X_1244	577	608	475	308	304	577	437	162	423	247	271	358	265	269	360	247	343
Opaless3X_1245	230	230	205	133	129	157	56	41	65	75	59	55	74	74	68	60	139
Opaless3X_1246	326	464	317	192	352	391	132	74	70	122	61	58	139	143	114	70	277
Opaless3X_1247	47	98	66	50	48	57	28	25	21	33	30	13	26	33	46	15	79
Opaless3X_1248	6814	8702	6199	3497	3826	7354	5289	2292	3514	3377	2832	3451	2338	2877	2800	2112	2810
Opaless3X_1249	49	92	45	26	16	41	42	23	14	30	26	24	13	33	20	17	25
Opaless3X_125	4666	6700	4192	2783	3353	4977	1598	1353	1824	1261	1402	1343	1228	1524	1507	979	1669
Opaless3X_1250	9260	12574	7101	4447	6958	9139	2664	1474	2485	2239	1789	2276	2238	2174	2441	1981	2347
Opaless3X_1251	8972	8511	6963	3969	5886	8462	1897	1424	2368	2046	1607	2357	2400	2434	2619	2117	2568
Opaless3X_1252	392	530	331	219	294	319	262	214	253	223	190	209	140	173	199	141	140
Opaless3X_1253	46	80	57	45	28	34	61	30	33	55	23	53	28	22	36	32	30
Opaless3X_1254	39	54	75	43	38	22	43	27	29	12	31	27	9	17	18	17	11
Opaless3X_1255	122	28	49	13	23	15	30	22	27	10	11	21	6	25	13	5	9
Opaless3X_1256	171	155	219	84	155	104	67	47	91	46	47	65	32	64	83	52	51
Opaless3X_1257	455	561	380	248	408	392	208	86	160	160	86	181	104	280	124	62	341
Opaless3X_1259	3032	4659	2488	2335	1649	2775	4457	4356	4728	4557	3009	5181	1802	2326	2969	2415	1530
Opaless3X_126	1457	2965	1582	1158	1385	1887	957	788	938	791	793	758	577	739	857	576	835
Opaless3X_1260	2050	2385	1677	1170	1288	1949	2379	3073	1722	1923	1805	1934	1235	1281	1636	1021	866
Opaless3X_1261	3317	3039	2552	1455	2478	2735	1206	1072	1003	1165	1271	973	984	1204	1036	755	857
Opaless3X_1262	517	554	504	450	178	469	211	94	494	111	137	147	138	119	305	161	105
Opaless3X_1263	849	1883	814	575	379	1237	581	208	445	365	278	484	305	395	411	308	329
Opaless3X_1264	2156	5518	2274	1400	1521	3468	888	552	876	1122	436	800	440	739	750	590	678
Opaless3X_1265	787	1221	697	542	492	714	851	511	722	1075	470	772	299	687	845	363	325
Opaless3X_1266	701	649	516	289	414	726	305	216	268	383	173	238	133	142	159	140	73
Opaless3X_1267	4181	6725	3756	2650	3386	4266	5291	5552	3679	4835	3131	4063	1937	3822	3760	2384	1893
Opaless3X_1268	20155	31777	17139	8828	15281	24821	7258	6501	5747	6902	5692	8707	5221	6270	4771	4428	4971
Opaless3X_1269	21925	30202	16769	10105	16217	22329	7208	5848	6449	8060	4147	8656	4871	5537	5395	4359	4658
Opaless3X_127	39237	61904	27889	11702	21402	35372	10736	16227	14145	12435	12827	14029	9654	16185	10750	12727	16789
Opaless3X_1270	13466	20073	12179	7169	7921	14216	2755	2645	3081	3216	2020	3146	2285	2373	2604	1873	2323
Opaless3X_1271	2494	5082	2488	1763	1219	3187	2255	1304	2312	1628	1414	1936	760	1169	1576	1100	906
Opaless3X_1272	878	939	751	514	370	921	598	263	675	425	322	443	237	220	373	291	221
Opaless3X_1273	112	158	169	75	49	129	61	33	65	74	26	67	33	77	32	43	33
Opaless3X_1274	31510	35696	26688	13746	22850	28609	9619	9526	12972	9048	9931	10843	11617	13879	10450	12117	13054
Opaless3X_1275	22178	33270	22648	12896	9554	28884	8681	6343	15072	10096	8575	9989	10316	11534	10340	11070	11758
Opaless3X_1276	5647	7457	4581	6327	4661	5685	1965	775	3431	928	1448	1566	1445	1478	2283	1371	1688
Opaless3X_1277	1372	1029	1086	795	948	864	903	493	871	284	726	522	646	545	714	305	645
Opaless3X_1278	11838	14408	10291	5547	8407	9728	5704	3565	5550	3278	4963	4476	4338	5431	4418	3280	5218
Opaless3X_1279	22619	34897	17159	11090	19094	25684	15603	9689	9783	10566	9354	14478	8666	16510	11861	7586	13206
Opaless3X_128	4891	7471	3795	2565	3028	7116	2205	1013	2021	1595	1578	1439	1710	1352	1356	1442	1642
Opaless3X_1280	587	1441	582	638	412	1410	261	137	434	175	257	174	271	156	257	210	243
Opaless3X_1281	2586	3999	2461	1353	2226	3264	2222	1213	960	1567	1340	2137	1421	2873	1150	1007	1918
Opaless3X_1282	18520	43133	16968	15441	19916	24640	11078	6531	9085	7228	6935	9349	7199	8603	8490	5589	6622
Opaless3X_1283	1677	4120	2316	1857	1846	1993	1617	874	1278	931	878	940	508	546	761	467	632
Opaless3X_1284	10278	11851	5319	3299	10589	8492	12241	7041	12371	6322	6299	11111	1786	5708	5292	1470	2484
Opaless3X_1285	2214	2607	1571	1376	2638	1701	6314	4018	5819	2649	3540	4607	781	3312	3957	795	765
Opaless3X_1286	1187	1847	1053	1024	1176	866	6402	2685	5918	1904	3092	3434	771	2549	3537	1121	618
Opaless3X_1287	1908	2872	1445	1826	1185	1488	6821	1733	10166	2807	3149	4634	1072	3924	5843	2424	1248
Opaless3X_1288	6301	8566	5670	4566	4330	5918	6032	3786	4451	4535	4354	3530	2843	3205	3602	2251	2399
Opaless3X_1289	1877	4894	2321	2241	3868	1780	1458	1103	1452	1226	796	1443	509	729	887	399	532
Opaless3X_129	43	114	38	36	49	66	74	48	85	22	47	48	16	40	38	27	39
Opaless3X_1290	724	1067	700	577	1171	473	356	269	343	251	198	366	136	269	291	72	202
Opaless3X_1291	466	818	480	362	583	782	350	164	339	176	157	357	151	282	270	103	252
Opaless3X_1292	53	121	48	104	31	105	61	22	152	21	10	51	23	35	74	17	26
Opaless3X_1293	341	634	370	317	536	526	256	179	351	157	178	269	136	342	239	84	213
Opaless3X_1294	769	737	600	252	391	371	1873	1056	703	1162	775	976	319	384	553	406	148
Opaless3X_1295	4278	5787	3913	2202	2905	4105	8150	4101	3714	4259	4038	4043	2139	3146	4005	1833	1564
Opaless3X_1296	9229	12377	8634	6630	7947	7027	16734	14838	10873	12837	9609	10254	4618	7586	11214	4874	3923
Opaless3X_1297	3197	5151	3439	2095	2511	2822	7224	5759	6126	7778	3280	6191	1586	4065	4708	2970	1834
Opaless3X_13	1061	3739	1017	867	890	2185	520	283	723	375	471	371	399	540	538	545	575
Opaless3X_130	237	426	165	183	232	162	291	177	254	585	117	506	77	392	334	158	105
Opaless3X_1301	5777	13116	5137	3680	3565	11561	2058	1399	2123	1585	1793	1592	1828	1908	1666	1926	2055
Opaless3X_1302	5508	10260	6111	3263	3708	7821	3053	1124	2503	2060	1695	1608	1530	1467	1797	1704	1683
Opaless3X_1303	13115	25423	8922	7004	10299	18448	5518	5996	8191	4422	5349	6706	4817	8649	5624	4952	7398
Opaless3X_1304	1665	2505	1519	1409	941	2088	2442	1942	1851	1536	2151	1347	1114	1110	1404	976	904
Opaless3X_1305	480	517	482	436	494	378	464	285	395	174	429	169	226	145	282	167	148
Opaless3X_1306	1486	2483	1252	1228	686	1839	2689	1235	1558	1436	1780	1419	1102	1102	1164	834	736
Opaless3X_1307	10009	13826	9137	6048	7101	11204	9280	7266	6350	5650	7891	6318	3778	5090	5260	3402	4072
Opaless3X_1308	3682	4985	3686	1470	2223	3377	3766	1502	2029	1911	2320	2611	1232	2478	1581	1181	1735
Opaless3X_1309	3930	4747	3956	1787	2578	3854	4444	1593	2451	2210	2910	2776	1556	2868	1858	1375	2328
Opaless3X_131	273	358	190	183	347	121	359	260	336	322	170	454	134	305	433	129	101
Opaless3X_1310	7141	10810	6532	5040	5026	7318	5779	2921	5236	4086	3913	4706	2655	3973	4063	2505	3299
Opaless3X_1311	5785	1900	3884	1395	2483	955	2390	1293	2650	1113	1681	1912	793	1344	1655	1229	496
Opaless3X_1312	1780	4838	1682	2183	1692	2415	1647	1312	1558	1343	1290	1250	774	1469	1369	723	1227
Opaless3X_1313	1145	1415	1197	684	714	1054	1488	553	898	612	845	906	451	692	778	517	557
Opaless3X_1314	4464	5983	3999	2857	3303	3881	2426	1914	2119	1255	1832	1691	1567	1463	2284	1133	1417
Opaless3X_1315	4368	2739	3515	1713	2214	1840	1198	335	1422	738	380	995	644	813	1364	654	872
Opaless3X_1316	750	495	626	424	444	329	651	449	781	343	267	401	199	242	601	179	225
Opaless3X_1317	4378	3265	3310	2046	3985	2707	1960	2088	2825	2470	1282	2876	949	2093	1948	970	2132
Opaless3X_1318	257	161	153	209	205	145	130	61	187	59	87	79	79	79	133	65	71
Opaless3X_1319	5581	11121	5673	4137	1309	12760	4733	947	10012	3536	2597	4190	2874	4862	3691	6274	6831
Opaless3X_132	2040	3896	1835	1296	1424	2144	1701	1224	1217	1024	1084	1084	686	482	976	565	519
Opaless3X_1320	11939	27919	10472	8899	9920	21779	8596	6861	9559	5843	7493	7738	6993	11529	7637	6132	10582
Opaless3X_1321	233	683	308	292	224	334	274	196	389	281	183	170	89	189	284	139	200
Opaless3X_1322	681	1485	651	475	426	682	499	381	493	366	379	348	335	299	457	284	412
Opaless3X_1323	263	436	221	176	86	316	203	60	272	84	139	177	120	119	175	116	104
Opaless3X_1324	53598	77131	45192	25163	27769	59364	22387	19072	27091	19656	23392	23358	22478	27262	25250	23176	22643
Opaless3X_1325	0	0	0	0	0	0	0	0	0	0	0	0	0	0	0	0	0
Opaless3X_1326	38788	55347	32918	21290	28698	48564	12721	17053	14925	12780	16608	14897	15478	22920	18345	14320	17827
Opaless3X_1327	2008	2940	1620	773	952	2887	838	362	843	451	607	578	538	452	791	485	510
Opaless3X_1328	247	412	201	64	61	531	159	10	127	68	30	108	79	98	92	146	93
Opaless3X_1329	4141	9744	5642	2717	1851	6566	3359	835	2933	2211	1723	2409	1547	1806	1684	1679	2092
Opaless3X_133	5275	8154	4454	3724	4344	4519	5125	4787	4472	3485	3875	4166	2062	3206	3466	2237	2265
Opaless3X_1330	359	735	499	202	309	273	264	92	174	224	177	209	91	237	131	103	156
Opaless3X_1331	1317	2766	1601	818	910	2939	1003	190	959	607	456	629	426	786	566	609	682
Opaless3X_1332	899	2136	1294	814	427	2106	1943	473	1551	1016	1066	1318	846	1052	1110	1043	930
Opaless3X_1333	641	1790	805	363	343	1685	475	166	403	301	263	378	198	452	299	264	320
Opaless3X_1334	738	1205	920	277	421	680	713	243	564	478	478	535	225	700	361	339	353
Opaless3X_1335	994	1756	1316	419	496	1370	579	248	626	532	397	737	251	674	396	395	432
Opaless3X_1336	1676	3253	2276	1269	1299	2048	1855	782	1776	919	1557	1398	830	1399	1146	859	1126
Opaless3X_1337	308	997	581	261	260	332	115	55	215	158	78	134	44	169	107	53	91
Opaless3X_1338	1541	3006	2074	527	1606	1690	737	392	779	777	443	1006	343	1206	485	505	789
Opaless3X_1339	3902	9574	3764	2583	2438	5994	1683	772	1475	936	1396	1088	1326	1512	975	1189	2156
Opaless3X_134	3436	5664	2896	2260	1799	4091	3186	1820	2688	2210	2301	2170	1549	1873	2185	1562	1825
Opaless3X_1340	948	2609	791	833	534	1740	297	129	254	152	226	171	345	246	253	237	367
Opaless3X_1341	5909	10457	4361	4319	4847	6617	1919	1596	2436	2181	1328	2035	1788	3103	2465	1546	2994
Opaless3X_1342	324	330	208	195	220	260	115	81	91	71	89	89	103	116	99	52	126
Opaless3X_1343	273	319	165	232	174	253	164	49	115	110	105	98	95	104	107	97	83
Opaless3X_1344	24	17	15	20	29	13	10	12	12	12	20	15	11	20	9	8	6
Opaless3X_1345	5383	6821	5115	2286	3948	4938	4684	2644	2739	3335	2312	3354	1981	3483	2891	1844	2199
Opaless3X_1346	10208	15653	8848	4544	9881	10470	6495	4166	3365	4377	3566	3971	3236	3589	3674	2420	2652
Opaless3X_1347	6391	10437	5820	3733	3813	8000	7212	3006	5141	3519	4548	4907	3331	4732	3961	2776	4668
Opaless3X_1348	5550	8646	4717	3500	3037	8698	6299	2636	4127	3136	4251	4111	2839	4345	4286	2897	3514
Opaless3X_1349	3809	5822	2618	1408	1727	5400	1606	462	1098	997	859	1188	1506	1481	1226	1160	1743
Opaless3X_135	3044	5771	2939	2429	2030	3772	5169	2351	4155	4277	3413	3076	1960	2501	3179	2317	2039
Opaless3X_1350	9788	16632	9374	6563	5657	13423	4494	3523	5115	5128	3785	4199	3024	3632	4114	3565	3058
Opaless3X_1351	388	731	336	481	110	275	69	96	52	100	35	159	56	114	54	58	101
Opaless3X_1352	2790	5266	2634	1803	1654	3881	1506	780	1169	1028	1080	971	918	879	889	854	882
Opaless3X_1353	914	2274	841	847	439	1591	812	498	858	523	668	562	10569	3040	4546	9325	5813
Opaless3X_1354	17937	50024	15112	7605	7642	47869	4391	2530	6343	4482	3979	6498	48338	22475	18954	43058	41253
Opaless3X_1355	1748	2183	1349	863	1266	1597	633	409	703	459	542	568	4685	1519	2094	2924	2743
Opaless3X_1356	836	632	580	350	591	613	308	170	250	196	256	286	1803	670	773	901	1191
Opaless3X_1357	465	917	515	393	230	931	357	128	369	193	251	246	1044	356	597	735	569
Opaless3X_1358	721	960	763	174	198	904	364	31	315	166	73	232	195	149	130	166	175
Opaless3X_1359	356	318	457	143	466	173	253	476	170	499	147	378	65	280	235	77	93
Opaless3X_136	10089	18079	8391	6111	13719	11501	987	513	971	2294	403	787	2673	4547	4016	1754	7602
Opaless3X_1360	613	1134	871	590	549	632	759	818	719	1028	409	941	249	565	709	338	273
Opaless3X_1361	11588	19949	13173	7693	7908	15090	14758	7466	9604	11896	8244	11527	4060	7564	7603	4858	4525
Opaless3X_1362	101	235	217	95	52	187	78	11	158	48	37	124	41	35	33	35	55
Opaless3X_1363	3725	6686	4753	2925	2608	5581	10893	5473	5689	7685	6594	7255	2656	5574	4230	3191	3072
Opaless3X_1364	14526	34257	15918	11662	10155	24232	20349	8215	12512	12672	13505	12422	6959	9137	9663	7090	6716
Opaless3X_1365	14682	29174	15573	9069	14918	17905	20463	13576	11083	9447	15537	11430	6066	9198	8184	6263	6700
Opaless3X_1366	4772	10976	6200	4718	3416	6400	11816	4517	6743	6429	7392	5983	3289	5259	4842	3310	3860
Opaless3X_1367	2084	5854	2646	3121	2078	3512	5426	3655	4196	2898	3601	2598	1439	2329	3084	1400	1910
Opaless3X_1368	3428	4757	5880	2346	1269	3265	2724	390	3449	1038	777	1304	882	1098	1331	1176	1226
Opaless3X_1369	741	651	822	230	355	498	249	120	282	244	110	284	131	233	163	125	200
Opaless3X_137	13194	23210	10260	8759	8879	20673	4813	2965	5002	4226	3905	3931	5179	5128	4945	4397	5717
Opaless3X_1370	18804	35779	14267	12292	19963	31191	5778	2186	5139	5048	3249	3797	4041	4525	4601	3634	5584
Opaless3X_1371	2253	2677	1851	1379	1720	1751	899	663	822	786	559	871	576	1023	858	461	964
Opaless3X_1372	769	1172	1012	522	737	821	440	137	374	289	252	268	296	323	385	255	271
Opaless3X_1373	486	629	641	462	262	439	239	151	225	89	224	89	163	126	292	144	116
Opaless3X_1374	11195	9555	9946	3720	7165	7247	3065	1515	2664	2352	2237	2488	2226	2768	2520	1854	2635
Opaless3X_1375	1516	3839	1514	1775	1200	2342	1340	732	1095	589	1237	566	900	691	784	500	710
Opaless3X_1376	1732	4661	1686	1737	1092	3161	931	447	834	282	594	390	505	435	526	518	478
Opaless3X_1377	2871	5061	2889	1787	1245	3610	1262	390	2456	981	713	1439	675	1073	1159	988	1215
Opaless3X_1378	3260	4883	3107	2363	2967	3652	1613	728	1670	1093	1095	1194	1114	987	1269	856	1197
Opaless3X_1379	4210	6683	3577	2388	2638	5828	1890	555	1639	1145	1019	1168	1195	1134	1493	994	1276
Opaless3X_138	3477	7439	3222	2754	2537	5525	1917	1374	2408	1492	1461	1577	1129	1558	1536	1263	1655
Opaless3X_1380	3602	2847	4137	2369	567	3603	1201	249	5216	1034	474	1647	830	1234	1868	1522	1421
Opaless3X_1381	15014	33667	11120	7995	12020	28273	4609	3170	3824	2919	4084	2805	4320	3644	3878	3109	3973
Opaless3X_1382	10120	26735	11320	10484	8289	17058	8346	7259	8627	7368	6204	5469	3932	4369	6636	4267	4063
Opaless3X_1384	3389	3913	2659	1386	2125	3495	2349	1301	1380	1341	1487	1538	1078	1477	1365	1088	998
Opaless3X_1385	1452	1850	1220	899	1022	1427	1208	857	1460	851	858	1137	575	832	929	595	626
Opaless3X_1386	2244	2581	1960	1699	2838	968	1391	2372	1305	1578	1013	1326	666	1571	1338	592	914
Opaless3X_1387	15109	29578	14513	11100	13890	19467	10636	6871	9789	6904	8616	6383	6752	7320	7870	6205	7792
Opaless3X_1388	34403	69413	33817	23236	20994	46670	38027	14484	31619	22275	24012	23004	15918	18956	20532	15815	19218
Opaless3X_1389	1337	2798	1468	670	1406	1275	782	319	620	796	487	599	437	663	411	400	473
Opaless3X_139	1472	2992	1378	995	987	2099	632	411	631	442	617	384	488	427	492	462	548
Opaless3X_1390	757	414	568	260	272	418	345	164	367	343	151	405	177	257	380	166	178
Opaless3X_1391	31046	44930	26148	19800	17568	39572	13155	5373	13180	12542	7375	10003	10845	9021	11047	7661	10981
Opaless3X_1392	40026	65663	42419	35186	27083	52318	15415	9443	20504	19188	8028	14937	9935	14260	15498	9791	14995
Opaless3X_1393	1064	2694	1426	1369	726	1587	845	472	1077	530	637	559	502	441	787	510	563
Opaless3X_1394	168	411	247	238	245	293	193	92	215	103	177	93	119	78	142	76	107
Opaless3X_1395	2163	4165	2179	1451	1634	2484	772	367	596	456	598	424	588	486	586	518	524
Opaless3X_1396	6794	9283	6909	3576	2443	6683	1628	552	3277	1862	669	1832	1117	1185	2075	1864	927
Opaless3X_1397	0	0	0	0	0	0	0	0	0	0	0	0	0	0	0	0	0
Opaless3X_1398	2146	2578	915	1149	2102	572	1643	610	5071	620	1025	1579	900	1103	2932	1521	631
Opaless3X_1399	6444	3262	4227	9226	4024	400	331	2231	7675	284	62	1232	156	379	4709	111	1716
Opaless3X_14	2984	4150	2572	1458	1985	3345	2194	1684	1685	1624	1530	1824	837	1417	1304	903	770
Opaless3X_140	20462	41190	22930	11838	13697	20251	25484	12549	19908	14937	15795	20206	4561	10304	11707	7506	6159
Opaless3X_1403	0	0	0	82	1	1	0	2	2	0	0	1	0	1	1	0	0
Opaless3X_1406	3485	11503	3696	2099	2304	7822	1098	867	885	1102	756	831	1083	1213	832	998	1568
Opaless3X_1407	161	210	170	97	141	189	115	59	97	79	74	96	47	72	64	37	60
Opaless3X_1408	11299	22213	14510	10993	8963	14016	7099	4811	11909	6239	6551	6120	3758	5715	6524	3932	6416
Opaless3X_1409	17777	38722	14862	10922	18309	23509	7187	4178	6397	6095	4707	5151	6179	9302	6601	5400	11926
Opaless3X_1410	551	1013	502	261	272	925	541	166	305	232	344	335	214	326	297	250	312
Opaless3X_1411	765	1165	651	506	505	1076	772	415	474	409	674	488	394	613	454	338	640
Opaless3X_1412	979	1081	818	615	778	929	893	388	595	434	600	542	472	639	601	334	662
Opaless3X_1413	2871	4926	2735	1625	1649	3447	1758	929	1580	1090	1353	1399	1014	1625	1211	1190	1702
Opaless3X_1414	2819	2002	1945	897	2349	1541	1018	702	755	725	756	796	832	1032	859	583	1033
Opaless3X_1415	3831	6705	5032	1933	2353	4709	1505	484	1259	1061	977	1122	922	1268	810	840	1473
Opaless3X_1416	2048	4273	2449	1233	1289	2676	812	306	795	554	621	714	555	730	449	521	857
Opaless3X_1417	136	214	140	162	108	113	59	12	90	28	44	37	45	28	54	26	34
Opaless3X_1418	933	2338	1474	770	520	1694	1272	327	1169	918	669	994	517	768	589	660	799
Opaless3X_1419	19377	45602	17423	10946	15733	36652	6803	6641	9585	8688	4759	8477	4323	9422	8280	6831	8133
Opaless3X_1420	2063	3732	1818	1528	1425	2961	2318	1816	1930	1697	1651	1537	1190	1410	1573	1070	1082
Opaless3X_1421	186	170	131	124	179	166	308	238	231	129	218	177	146	148	206	96	94
Opaless3X_1422	614	1097	708	300	273	658	1134	371	829	836	467	931	374	615	582	500	384
Opaless3X_1423	1281	2369	1420	1192	586	1765	2420	597	1942	1610	1162	1679	887	831	1217	845	848
Opaless3X_1424	42	96	74	62	45	56	98	48	79	82	42	59	31	26	56	37	23
Opaless3X_1425	12461	12767	9923	5026	13053	8585	3666	2896	3958	2709	3781	2556	1824	3106	2525	2016	3211
Opaless3X_1426	1309	2638	1988	870	777	1628	1343	372	927	1055	571	999	496	1037	503	606	1026
Opaless3X_1427	6762	24700	7971	9626	4716	15037	5086	2721	8279	5950	2755	2747	2681	2363	5520	3077	3517
Opaless3X_1428	232	328	244	122	133	248	171	109	190	105	121	136	66	107	131	88	91
Opaless3X_1429	70	85	72	25	38	90	51	18	34	29	16	43	10	26	19	28	22
Opaless3X_143	1018	2112	1491	1008	802	1158	447	239	486	563	243	366	199	267	380	270	222
Opaless3X_1430	3577	5834	3518	2616	2035	4578	2503	1484	2732	1556	1818	1921	1349	1416	1644	1257	1480
Opaless3X_1431	11279	17423	10400	7750	7265	10529	12000	6279	9104	8867	8380	7501	5193	5803	6529	4873	4420
Opaless3X_1432	2165	2422	1904	1579	895	1874	2465	531	1646	989	1395	904	918	654	1317	684	503
Opaless3X_1433	2096	2942	1940	1694	1231	2152	3764	2043	2629	2722	2571	2071	1335	1643	2037	1253	1013
Opaless3X_1434	75036	97268	55801	33993	33663	94921	26802	8453	25299	19556	13911	21084	18588	19307	19460	17543	22548
Opaless3X_1435	828	1428	877	1242	808	1376	625	266	1280	331	734	391	636	510	919	574	485
Opaless3X_1436	28880	58965	25534	17552	21787	41582	12163	10743	13302	9615	11460	10003	9361	12344	11228	9376	13622
Opaless3X_1437	10592	17409	9559	8129	8079	10109	10618	6978	7138	7260	8112	6641	5647	5907	7451	4002	4360
Opaless3X_1438	12071	16483	11569	9407	10008	9695	12840	10663	8489	8634	9841	7471	5818	7246	8032	4322	4901
Opaless3X_1439	772	992	819	937	727	538	1653	787	1125	1130	1048	839	521	1121	1089	334	518
Opaless3X_144	16	29	7	5	15	20	5	11	8	7	0	5	6	15	12	9	12
Opaless3X_1440	11333	11301	10714	7796	10498	6228	15798	13366	8672	11582	10110	10963	5106	10262	9320	4735	5339
Opaless3X_1441	9855	16079	9948	7413	7938	10677	11963	9646	7335	7520	8633	6603	4537	6230	6955	4543	4429
Opaless3X_1442	9418	11603	8366	5755	9253	7534	9473	10623	5522	4919	8200	5235	4389	5408	5689	3460	3738
Opaless3X_1443	3083	2727	2805	1906	2255	1714	1880	1381	1519	1362	1372	1270	803	1677	1784	678	972
Opaless3X_1444	15756	11844	12542	5468	11295	9963	8189	5219	6045	5587	5637	6379	4267	5444	5726	3530	4372
Opaless3X_1445	890	2157	1120	614	748	675	836	914	852	1378	401	1745	327	712	728	663	443
Opaless3X_1446	1057	2624	1274	1480	1198	1090	638	493	986	1048	363	821	306	794	1006	403	528
Opaless3X_1447	1574	2444	2158	1108	972	2025	1122	668	1473	1150	570	1140	356	872	894	515	551
Opaless3X_145	0	1	0	0	0	2	0	0	0	0	0	0	0	0	0	0	0
Opaless3X_1451	248672	302687	224549	125305	183491	244467	143307	114031	165969	142707	116508	159076	78071	130341	118743	93524	92544
Opaless3X_1453	1716	1992	2266	1122	1344	1436	3393	931	3286	1831	1396	2298	1044	1468	2071	1516	1016
Opaless3X_1454	11001	14123	12093	5702	7196	10183	8704	3487	7660	5625	5057	6129	3302	5097	6027	4341	3768
Opaless3X_1455	39575	62586	43568	15002	21724	45708	24338	14621	19536	16376	18723	21857	16439	26072	14398	18171	21895
Opaless3X_1456	57921	77897	53816	32961	37852	57818	27501	28275	34513	31941	24455	38402	21566	41196	33419	23636	31608
Opaless3X_1457	76923	54538	68568	28509	63835	34566	25366	38642	33183	34079	26115	40910	23613	62201	45288	29775	39433
Opaless3X_1458	74664	27518	71170	18967	52227	17836	8458	19451	15898	21519	7598	18208	6735	44171	18667	10874	18770
Opaless3X_1459	18	31	10	26	21	54	21	12	10	21	8	15	6	5	11	3	6
Opaless3X_146	0	0	0	0	0	0	0	0	0	0	0	0	0	0	0	0	0
Opaless3X_1460	90062	88904	64501	36675	59550	72008	82501	64664	59909	49422	72439	70783	50998	125487	83252	56472	59738
Opaless3X_1461	67951	97456	40321	33819	52251	68322	83055	57164	64886	51630	69139	70707	43949	97687	74320	49629	54589
Opaless3X_1462	81	308	99	78	179	98	37	16	26	40	14	30	12	36	39	14	33
Opaless3X_1463	9	8	3	1	12	0	3	5	3	0	1	3	3	4	1	1	2
Opaless3X_1464	149	409	263	157	85	210	230	84	342	127	133	212	88	130	133	143	187
Opaless3X_1465	30866	29377	26015	11139	14214	21724	10791	6402	14616	14889	7849	16496	9545	16264	13714	10251	12588
Opaless3X_1466	30548	14438	21998	9918	25823	10325	7406	13190	8733	6936	8048	9036	7358	12505	9775	5305	8403
Opaless3X_1467	166665	126357	130318	52883	138795	94566	77884	102579	57929	84976	74036	90130	73583	119220	82495	63476	83932
Opaless3X_1468	168905	170325	140606	87255	139275	130308	94866	88817	99322	78836	88080	84043	56405	83498	85832	56096	55740
Opaless3X_1469	12252	10336	8455	6281	7884	8133	7387	5635	8736	2971	6504	5110	7633	5838	11297	5743	4883
Opaless3X_147	0	0	0	0	0	0	0	0	0	0	0	0	0	0	0	0	0
Opaless3X_1470	54	129	92	37	23	90	13	2	16	13	2	14	3	17	5	22	5
Opaless3X_1471	58094	77755	47217	28075	45040	45638	54150	60983	46054	41745	47428	55733	35629	64759	41877	37320	37174
Opaless3X_1472	35052	28317	25970	14816	30637	19423	28393	51593	25120	20056	34369	25217	20410	36545	25150	16929	19553
Opaless3X_1473	5181	2991	3074	4269	7112	2230	3752	4678	6022	1675	4293	3411	3127	4495	7054	2481	2317
Opaless3X_1474	57254	46545	41076	27144	48939	32339	46163	39352	51756	39966	37395	49965	30163	56524	57511	35855	31425
Opaless3X_1475	4866	1907	3658	2724	3740	1297	2962	2532	3109	1365	3611	1959	2354	2229	4327	1363	1567
Opaless3X_1476	7180	3846	4827	3880	8814	2925	5839	7540	5516	3308	6288	5013	4393	6876	8244	3378	3881
Opaless3X_1477	39826	36112	27612	15749	33306	26239	30701	30688	28074	23399	27665	31131	19621	37346	34695	22974	23557
Opaless3X_1478	18386	10204	12610	6469	13992	7995	11906	9109	10274	7116	10541	10773	7624	11014	13352	6891	8070
Opaless3X_1479	207	122	96	173	438	62	104	408	178	87	215	88	130	179	308	79	113
Opaless3X_148	0	0	0	0	0	0	0	0	2	0	0	0	0	0	0	0	0
Opaless3X_1480	9279	7678	5547	3732	10673	5187	6623	14004	5229	3955	8410	5881	5134	8981	7905	3675	4434
Opaless3X_1481	18636	22187	17969	9398	16105	13452	16057	11817	19455	14525	11745	22648	10316	21171	20834	12809	13613
Opaless3X_1482	3933	4180	4977	3423	4209	2985	4151	2983	5495	2017	4120	3136	2921	2820	7069	2503	2061
Opaless3X_1483	16382	19387	16151	7286	17202	12807	11561	10982	11515	11503	9204	15098	7115	16519	13397	9811	9701
Opaless3X_1484	4765	3039	3815	3126	5983	2053	5187	4841	6117	1935	4401	4446	3559	4215	8458	3562	2554
Opaless3X_1485	7772	6640	5063	3968	6838	4437	4494	2073	5508	3128	2902	5545	3165	6046	6104	3592	3202
Opaless3X_1486	20451	22045	14619	9558	18823	13903	14056	9532	11751	8325	8970	15559	9051	18871	17127	9678	9331
Opaless3X_1487	4510	4668	3579	4207	4994	2753	3165	3780	4182	1673	3163	3160	2266	3369	6648	1980	2054
Opaless3X_1488	18064	23313	15321	12856	16613	13832	11094	10208	14165	9716	9018	13911	6652	16407	18735	8239	8971
Opaless3X_1489	35	30	17	38	75	23	23	44	28	12	27	18	14	52	64	15	17
Opaless3X_149	0	0	0	0	0	0	1	0	0	0	0	1	0	0	0	0	0
Opaless3X_1490	3040	8591	4505	3747	4888	4175	2433	1417	3895	3271	1344	2631	1203	2437	3781	2150	1689
Opaless3X_1491	13082	20306	11634	8203	16982	9921	13140	12114	14789	18540	7417	20040	6234	26892	18662	9730	12625
Opaless3X_1492	7787	7373	6900	3008	4845	5923	5666	2833	6021	4296	2821	6076	2777	7432	6252	4037	4059
Opaless3X_1493	35646	39535	25938	12417	17155	32952	11882	5863	16417	8674	7127	14379	9208	15491	15026	10878	10559
Opaless3X_1494	13898	14347	9949	7490	8273	11868	12121	6271	11534	5956	8877	9083	7734	9265	11943	7851	6384
Opaless3X_1495	33404	41015	29640	14833	21513	36036	27624	20984	20100	28032	21505	24332	16354	27928	22362	18074	20048
Opaless3X_1496	57477	73303	47071	26885	46673	62028	52931	45957	39235	47116	41261	50182	30024	64433	44769	37695	37828
Opaless3X_1497	6413	6135	4757	4937	4656	5290	4636	3524	7790	2234	4465	3576	4069	3369	8609	2919	2680
Opaless3X_1498	0	0	0	0	3	0	0	0	0	0	0	0	0	1	0	0	0
Opaless3X_1499	4890	5813	7334	2103	3456	3384	2583	1352	2857	2021	1790	2021	1130	1959	2022	1347	2382
Opaless3X_150	1145	4034	2028	1128	1220	1772	477	377	742	395	370	477	259	489	397	393	465
Opaless3X_1500	19334	29107	17318	6271	12779	23028	5135	2160	4449	3119	4044	4161	4711	5687	4159	3926	7851
Opaless3X_1501	583	330	549	517	790	275	132	200	212	48	299	67	153	119	239	71	164
Opaless3X_1502	15951	18640	13855	7651	11912	15501	6317	6252	5902	5650	6915	5308	5292	7776	6049	4362	8327
Opaless3X_1503	14565	54190	12212	14750	9357	49115	10372	7987	12701	16954	10449	13781	9040	18498	12062	12443	17514
Opaless3X_1504	2089	3242	2235	1480	1230	2454	1688	703	1680	1113	969	1303	601	794	1003	660	770
Opaless3X_1505	1014	1715	849	566	612	1247	951	322	919	632	509	821	448	674	684	467	639
Opaless3X_1506	20995	30183	16147	11376	15777	21832	8808	9319	8442	7519	8210	9291	6483	9332	7475	5846	8993
Opaless3X_1507	1859	4233	1843	1216	1427	3251	2029	1454	1506	1146	1711	1600	1261	1978	1394	1174	2708
Opaless3X_1508	3820	8923	3868	2604	2753	4927	2554	1867	2815	1760	2254	2281	2243	3378	2313	1983	4297
Opaless3X_1509	1950	3653	1621	1433	887	3350	1021	545	1367	705	957	1049	870	797	892	767	775
Opaless3X_151	2814	6683	4138	1693	1954	3403	1503	710	1524	1057	1099	1187	700	1473	948	998	1490
Opaless3X_1510	860	1154	939	344	469	1038	523	223	502	316	436	484	331	465	263	320	458
Opaless3X_1511	3384	4850	3007	1650	1416	6627	544	395	1202	626	535	706	907	778	946	1034	1173
Opaless3X_1512	3447	5026	2756	2461	2091	4726	1997	1262	2812	1222	2359	1935	2009	1895	2608	1702	2000
Opaless3X_1513	3498	4136	2884	1668	2181	3668	1402	1102	1504	743	1760	1031	1249	1061	1431	912	1181
Opaless3X_1514	25238	37067	18676	14071	16362	30793	11445	8560	10199	8145	10189	10525	8259	10742	11874	7443	9786
Opaless3X_1515	7471	8221	5637	3847	4958	7601	7515	5222	5347	4213	6621	4876	3890	5020	5402	3207	3690
Opaless3X_1516	6334	9963	5389	4306	3864	8341	8664	5310	6463	5882	6100	6947	4248	6667	6490	3941	5454
Opaless3X_1517	4490	8020	3248	3760	3370	5803	4347	3811	4259	2970	4279	3024	2833	4193	4214	2283	3239
Opaless3X_1518	7615	10479	6330	4098	5316	7704	7737	5813	5805	4495	6830	5315	4656	6829	4872	3992	6589
Opaless3X_1519	9165	18246	8470	6091	6081	14436	6832	6813	7704	4972	6955	5898	5099	7268	5898	4869	8065
Opaless3X_152	342	615	533	254	292	364	429	197	441	193	321	405	238	286	330	232	303
Opaless3X_1520	1115	2022	1346	829	654	1907	824	350	717	551	587	615	424	444	432	366	513
Opaless3X_1521	121	221	179	104	119	210	158	57	163	76	128	92	76	65	73	63	100
Opaless3X_1522	456	900	598	335	191	918	276	59	432	191	126	218	167	171	197	176	170
Opaless3X_1523	390	482	356	327	268	295	188	160	252	184	116	177	111	96	204	96	97
Opaless3X_1525	226	582	308	343	198	252	123	117	216	155	95	77	62	65	155	67	54
Opaless3X_1526	1380	3785	1488	1585	1225	1874	653	508	898	755	449	405	486	414	819	443	639
Opaless3X_1527	3430	7908	3205	3182	3260	5091	1665	1377	1894	1433	1164	1118	1153	1391	1745	1192	1457
Opaless3X_1528	346	394	271	194	142	437	505	244	356	365	277	413	219	256	321	197	137
Opaless3X_1529	6308	6389	4944	2993	3840	4836	4190	3159	2804	4064	2787	4212	2296	3437	3050	1905	2020
Opaless3X_153	725	1209	1024	461	494	762	1019	449	813	482	718	743	393	668	472	402	480
Opaless3X_1530	23345	44309	19402	10532	18568	38625	11156	9719	14603	9482	10482	13799	10549	13852	10528	11220	12129
Opaless3X_1531	1272	2531	1100	950	750	1844	789	460	1089	580	643	565	603	626	738	591	569
Opaless3X_1532	23970	20114	16425	9439	18786	13973	17642	18093	16339	13802	14971	17843	8512	15221	13217	8514	12819
Opaless3X_1533	3508	5638	3813	2502	2309	3712	2011	1555	2027	1618	2079	1489	1308	1142	1446	1084	1168
Opaless3X_1534	1248	3065	1218	1402	1365	1363	856	657	1085	971	657	639	546	490	772	475	618
Opaless3X_1535	4318	4741	3638	2234	2483	3310	818	435	1235	1019	519	767	954	1036	1345	762	1214
Opaless3X_1536	1787	1388	1986	958	845	1184	414	155	622	491	154	425	271	290	518	273	465
Opaless3X_1537	5417	14366	6331	4522	2581	9431	2312	1478	4427	2394	1838	2053	2661	2525	3686	3396	4123
Opaless3X_1538	910	1699	1094	1035	1168	707	1148	1335	1410	1281	731	818	701	1035	1239	697	832
Opaless3X_1539	3752	4532	3103	2076	1298	2296	1004	1711	1580	924	1042	1803	738	1647	2019	951	1070
Opaless3X_154	410	529	414	382	210	288	467	296	430	151	388	235	140	139	213	170	150
Opaless3X_1540	516	288	408	247	285	221	182	97	225	210	93	177	96	107	224	97	76
Opaless3X_1541	2727	4675	2632	2390	2142	2705	2386	1869	2545	2784	1376	1878	1077	1530	2369	1047	1223
Opaless3X_1546	3054	3330	2550	1968	1799	2120	1786	1382	1455	1541	1259	1180	993	1203	1339	741	752
Opaless3X_1547	237	373	303	189	185	114	1038	1487	1173	1643	669	1544	233	310	511	394	207
Opaless3X_1548	20326	31199	17546	13819	13879	22709	8419	6747	9653	7674	7102	8076	6297	8650	7923	5612	8123
Opaless3X_1549	599	1231	536	393	410	829	414	233	420	280	297	338	257	330	321	228	255
Opaless3X_155	58	42	60	68	102	24	40	55	51	7	68	19	20	12	40	13	10
Opaless3X_1550	7384	6813	5095	3408	6727	6313	3083	1963	3693	2562	2349	3030	1933	2946	2447	1591	2680
Opaless3X_1551	13272	42253	11224	7376	11526	27622	423	311	507	330	399	377	861	474	309	695	986
Opaless3X_1552	518	658	680	496	356	487	341	242	529	398	239	216	245	167	388	221	163
Opaless3X_1553	22289	23217	14991	11804	17187	17374	8542	6341	13611	6576	7607	8588	13524	7454	12698	9802	12724
Opaless3X_1554	688	1033	809	477	487	765	786	438	721	586	460	669	284	412	571	346	419
Opaless3X_1555	327	727	252	234	325	412	239	77	252	122	137	173	138	177	147	122	175
Opaless3X_1556	539	794	430	251	388	630	204	54	202	114	74	165	108	160	105	91	156
Opaless3X_1557	111	113	134	148	83	48	396	139	941	338	131	483	48	159	421	90	59
Opaless3X_1558	1392	1431	1176	797	680	690	1310	357	2817	944	594	1458	407	1261	1563	656	405
Opaless3X_1559	25063	42866	18428	15004	15086	39634	10616	8069	11271	10950	9981	9742	10179	10508	11728	8139	8254
Opaless3X_156	59	33	56	11	52	32	42	17	55	20	39	18	19	6	19	8	15
Opaless3X_1560	54946	80359	66673	23849	32026	67476	14540	9763	30392	13478	13472	18068	16014	19021	17761	21217	24056
Opaless3X_1561	3666	4892	3624	1458	1673	3302	722	332	863	730	454	720	587	775	690	652	690
Opaless3X_1562	167	448	183	106	94	274	72	45	109	116	54	97	55	143	79	41	127
Opaless3X_1563	16	32	31	14	17	15	24	6	40	14	9	14	10	14	26	14	8
Opaless3X_1564	2792	4065	2444	1809	2015	2629	2342	1474	2541	1270	2133	1838	1212	1998	1683	1211	1982
Opaless3X_1565	2092	2261	1805	1123	1143	2143	1062	509	892	939	619	912	682	752	882	565	779
Opaless3X_1566	245	557	338	143	144	466	251	71	179	255	123	329	83	229	101	179	214
Opaless3X_1567	5444	11782	6763	4528	2794	11566	4684	1407	4558	3553	2416	3929	2117	2956	2607	2285	2666
Opaless3X_1568	11039	26371	10957	8676	7968	22034	4776	3297	4926	6889	2741	6158	3066	3980	4398	3057	4179
Opaless3X_1569	863	1653	920	767	506	1237	661	487	712	489	398	687	312	360	396	403	228
Opaless3X_157	1025	1535	1079	690	630	1399	1872	873	1531	973	1395	1177	515	625	793	572	536
Opaless3X_1570	814	1356	558	740	540	934	330	205	403	151	295	310	207	143	316	152	85
Opaless3X_1571	883	1812	731	757	351	1313	567	238	555	266	309	625	383	229	400	260	137
Opaless3X_1572	3584	2764	2985	1530	2347	2647	1293	1552	1189	787	1348	1404	968	732	1108	658	470
Opaless3X_1573	905	1105	828	508	429	1138	700	385	539	346	550	683	547	392	502	449	215
Opaless3X_1574	2063	3741	2192	1355	1471	3228	1750	1232	1448	1129	1475	1942	1001	1095	1279	1049	706
Opaless3X_1575	18	37	25	13	3	35	40	8	36	11	28	39	29	12	26	20	11
Opaless3X_1576	6181	11110	5241	4416	3995	9518	5191	5429	5047	3495	5749	5595	2757	3831	4059	3074	2485
Opaless3X_1577	1292	2111	1017	995	844	2190	1623	1935	1748	1148	1684	2073	744	1042	1244	917	687
Opaless3X_1578	792	1358	706	469	421	1462	840	721	914	406	912	728	328	366	552	338	249
Opaless3X_1579	846	1581	704	668	1016	1285	1058	1419	1189	612	1100	1177	514	537	710	598	352
Opaless3X_158	210	340	198	193	110	212	544	203	456	341	383	329	120	195	203	120	103
Opaless3X_1580	95	151	71	98	141	107	80	165	160	18	110	68	59	41	99	26	21
Opaless3X_1581	3318	5314	2850	1804	2092	5282	3215	3516	3316	2064	3148	4155	1476	1685	2014	1784	1099
Opaless3X_1582	2152	3918	1989	757	1514	3534	1282	1183	1411	876	1171	1845	605	1121	808	820	656
Opaless3X_1583	3115	7130	2523	1970	2479	5916	3266	2873	4348	2219	3058	4203	1587	1822	2114	1979	1384
Opaless3X_1584	2154	4871	1664	1661	1824	4003	2517	1936	3183	1625	2530	2579	1195	1149	1541	1369	952
Opaless3X_1585	806	1048	802	615	664	791	932	803	722	866	698	655	456	695	733	375	462
Opaless3X_1586	2163	3060	2014	1707	1832	1791	1379	1675	1512	1486	1222	976	650	1160	1476	652	847
Opaless3X_1587	75	162	91	300	131	115	105	89	290	41	102	36	57	44	192	68	42
Opaless3X_1588	1005	664	889	637	510	652	787	527	735	950	513	680	381	528	642	348	287
Opaless3X_1589	5716	7561	4517	3691	4291	5528	4313	2963	3021	3028	3275	3200	2170	2141	2838	1776	1620
Opaless3X_159	93	121	133	47	53	62	75	19	95	17	36	15	13	6	25	6	8
Opaless3X_1590	0	0	0	0	1	0	0	0	1	0	0	0	0	0	0	0	0
Opaless3X_1591	1702	3007	1570	1370	742	2476	1833	923	1554	1519	1101	1298	749	968	1135	909	692
Opaless3X_1592	1452	2825	1296	615	585	3531	586	377	489	251	585	352	693	562	365	541	528
Opaless3X_1593	830	614	776	340	446	497	1103	377	858	575	816	521	349	269	521	365	298
Opaless3X_1594	1433	2223	1556	766	886	1689	1381	1059	1142	980	1186	1011	567	746	645	703	739
Opaless3X_1595	263	617	262	195	323	473	215	143	146	175	180	131	157	119	108	113	161
Opaless3X_1596	1266	2704	1123	1033	846	1968	819	484	886	540	639	587	523	596	744	488	593
Opaless3X_1597	944	1076	899	534	948	810	534	520	586	434	442	322	315	335	471	300	348
Opaless3X_1598	1273	2106	1483	867	1118	1526	1088	1018	885	982	871	815	463	1025	780	572	878
Opaless3X_1599	2674	2793	2547	1471	1781	2107	2943	2190	2096	2351	2177	2479	1401	2052	1764	1081	1598
Opaless3X_16	368	943	412	323	309	679	370	347	416	193	390	293	250	321	266	280	278
Opaless3X_160	250	288	243	225	91	198	374	158	330	166	236	166	79	106	132	97	63
Opaless3X_1600	2100	2833	1681	1155	1164	2095	1463	764	1439	1056	1013	1127	798	843	979	732	736
Opaless3X_1601	1406	1886	1285	1057	904	1619	1644	1019	1145	1186	1193	1127	654	651	967	538	417
Opaless3X_1602	3728	5671	3558	2631	2833	4007	4053	3485	3574	4171	2508	3770	1276	2419	2509	1512	1389
Opaless3X_1603	11950	17019	10876	5490	8214	13599	1478	897	1913	1215	1414	1221	2074	1500	1645	1652	2148
Opaless3X_1604	12669	21247	12201	7681	11068	13832	7707	7503	8841	6871	6403	7574	4037	8090	5851	5625	6444
Opaless3X_1605	15092	28060	14118	11220	9669	21323	14118	6162	13111	8356	9645	9548	7045	7768	9693	6729	7389
Opaless3X_1606	8375	9388	6341	3180	5027	9965	3214	1801	2793	2026	3326	2170	2619	2322	2369	2054	2601
Opaless3X_1607	6602	5853	5098	2873	3531	4609	4799	2159	4040	3485	2726	3776	1947	3271	3242	2247	2325
Opaless3X_1608	1897	1989	1653	880	997	1397	1124	492	1149	617	775	526	501	373	763	481	385
Opaless3X_1609	10115	15151	8772	5818	5585	13953	7068	3041	6544	5096	4369	5064	4253	4480	5234	3531	4368
Opaless3X_161	9552	17580	10353	9146	7800	13840	5814	4719	9894	6257	4417	7489	2097	4970	5635	2594	4274
Opaless3X_1610	2380	3688	2170	1301	1531	3419	4406	2096	2244	2701	2228	3013	1686	2442	1723	1424	1718
Opaless3X_1611	2430	4867	2150	1567	1977	4924	1109	480	923	573	1058	774	814	830	837	667	907
Opaless3X_1612	3778	4732	3617	2516	3279	3821	1759	1678	1750	1478	1538	1662	1195	1630	1605	893	1657
Opaless3X_1613	2215	3423	1749	1357	1818	2598	1045	663	870	638	849	855	768	985	751	485	1056
Opaless3X_1614	2636	4103	2729	1928	2994	2318	1080	898	1274	824	760	895	675	952	813	537	1085
Opaless3X_1615	183	203	134	80	89	149	127	51	106	99	38	94	48	99	52	47	36
Opaless3X_1616	47	76	47	31	29	50	48	5	20	31	19	17	8	19	13	12	7
Opaless3X_1617	2030	3334	2218	1263	1183	2625	3348	1403	2208	1885	2217	2292	1247	2111	1656	1470	1781
Opaless3X_1618	94	219	120	158	65	92	136	57	284	94	70	105	71	60	116	77	85
Opaless3X_1619	10753	17070	9503	5113	6912	13405	3985	1582	6236	3644	2462	4268	2652	3521	3298	3184	4182
Opaless3X_162	3904	5017	4257	2935	2409	4204	5108	2849	5459	3696	3487	4099	1699	2988	3476	1904	2331
Opaless3X_1620	8117	10026	7935	4116	5472	7835	4870	4004	4405	3055	3450	4353	2269	3527	3436	2407	2814
Opaless3X_1621	2692	6960	3283	2445	1746	4554	971	408	1504	761	599	1026	765	882	839	886	1111
Opaless3X_1622	0	0	0	0	0	0	0	0	0	0	0	0	0	0	0	0	0
Opaless3X_1623	2284	2521	922	1142	2098	528	1663	659	5064	673	1011	1539	942	1030	2939	1512	620
Opaless3X_1624	6463	3200	4169	9146	3932	362	312	2064	7611	307	39	1206	156	384	4671	117	1640
Opaless3X_1628	0	2	3	68	1	1	0	1	0	0	0	1	0	0	1	0	0
Opaless3X_163	23836	32340	20385	16022	14519	25584	16756	11027	18112	11479	12620	15530	8616	11907	12559	7669	10965
Opaless3X_1631	3503	11834	3810	2180	2244	7751	1091	894	930	1086	775	717	1141	950	853	1045	1500
Opaless3X_1632	419	1240	588	297	340	832	390	273	272	771	222	389	239	322	233	349	306
Opaless3X_1633	4	9	3	7	0	9	26	3	14	15	1	12	3	1	11	1	1
Opaless3X_1634	28	34	21	18	29	22	68	9	44	39	40	45	2	16	11	5	10
Opaless3X_1635	68	141	90	57	77	81	140	43	66	99	51	85	57	92	64	62	43
Opaless3X_1636	6284	14009	5958	5173	3671	10742	3279	1962	6326	2981	2380	2819	3155	2990	2972	3082	3568
Opaless3X_1637	551	888	802	434	471	800	275	232	301	310	159	229	125	272	298	186	226
Opaless3X_1638	2083	2937	1728	1123	2239	2194	2073	2548	1575	1576	1775	1545	823	1506	1331	821	1216
Opaless3X_1639	1200	2825	1081	1083	661	1885	1343	576	1741	811	958	847	671	740	1141	757	612
Opaless3X_164	1806	4029	2444	1563	1449	2129	1732	1081	1457	1273	1286	1011	735	864	956	754	1008
Opaless3X_1640	4241	9159	4737	2477	2123	7482	1776	760	1958	1012	1262	1308	1175	1434	907	1181	1341
Opaless3X_1641	5238	15934	9025	4306	2383	5556	11036	2668	15592	7941	4470	12904	5443	8031	6308	8278	7467
Opaless3X_1642	1200	2639	1318	1310	777	618	4599	4267	6281	3443	3504	4282	1147	2456	4147	1906	1204
Opaless3X_1643	4353	8797	4312	3241	4694	3824	1723	1537	1733	3231	782	1751	1130	3645	3584	1271	3746
Opaless3X_1644	1735	1751	1480	723	1426	1318	444	462	453	414	343	375	400	393	393	336	381
Opaless3X_1645	5124	11449	4842	3648	3890	6186	2203	1553	2043	2141	1465	1451	1907	2351	2359	1505	2467
Opaless3X_1646	1681	1085	1194	677	1011	738	1237	640	1077	1326	597	1209	449	177	584	638	205
Opaless3X_1647	1944	2375	1815	1287	672	2180	1080	553	2384	1922	407	1990	395	341	937	887	383
Opaless3X_1648	907	1868	999	778	610	943	978	607	641	526	681	409	561	512	662	410	417
Opaless3X_1649	844	1200	816	575	553	795	1155	422	634	627	663	561	596	716	659	399	395
Opaless3X_165	20329	35384	18031	10937	10808	30568	8080	4070	10779	6452	7116	7249	6805	6813	6554	6848	7542
Opaless3X_1650	9010	10054	7840	8064	4254	8378	3949	2233	11954	1955	4127	2906	4020	2736	7386	3861	2247
Opaless3X_1651	209	361	179	218	117	188	158	48	263	59	108	111	133	116	238	117	66
Opaless3X_1652	7905	13673	7110	4395	3669	15697	3072	1262	3792	2316	2028	2781	2260	2146	2288	2302	2866
Opaless3X_1653	9884	10035	7373	8475	3581	10264	3868	1645	9889	1521	3534	3181	4402	3347	7005	3888	2445
Opaless3X_1654	25212	21553	25024	10754	17108	16588	9470	6531	16882	7105	9778	10005	8596	11836	10671	9461	11287
Opaless3X_1655	8859	14841	8902	6087	5040	10121	7269	5032	6915	5405	4809	5750	2935	5853	5394	3814	4485
Opaless3X_1656	1415	3121	1681	1260	1171	2167	1973	1189	1927	1962	1121	1686	808	1575	1491	949	1435
Opaless3X_1658	36072	84102	37954	28750	37664	46227	16989	13471	20358	20068	11181	15677	11226	14974	18647	12503	15241
Opaless3X_1659	244	201	203	202	157	170	216	109	296	66	302	96	166	73	235	98	65
Opaless3X_166	949	1489	908	646	537	1285	910	436	741	505	620	612	425	454	466	369	378
Opaless3X_1660	1056	1002	877	754	927	696	1089	830	854	687	1105	682	664	630	782	517	451
Opaless3X_1661	3770	3945	3024	1979	2638	2719	3355	1588	2610	2388	2069	2495	1487	1765	2118	1626	1227
Opaless3X_1662	20336	32708	17547	11283	15841	28135	11161	6828	10020	6925	8133	8892	5697	8474	8398	6617	7802
Opaless3X_1663	3100	6647	2778	2402	2817	4096	2517	1478	2202	1404	1961	1530	1656	1933	1671	1341	2080
Opaless3X_1664	19568	32523	15042	10930	10871	28242	7391	6410	9631	5505	7507	6729	7498	9019	7172	6667	9955
Opaless3X_1665	16083	18581	11790	6756	9370	14933	5720	4183	5555	5626	5638	5529	4788	6058	4414	4080	5042
Opaless3X_1666	10105	21451	8419	5334	8370	22777	6187	4456	10686	4230	5859	5885	6150	8056	5675	5375	9510
Opaless3X_1667	1100	1920	1068	1060	1067	1531	525	444	722	311	429	396	388	357	546	391	414
Opaless3X_1668	4531	7524	4480	3160	3458	5980	2560	1557	2523	1669	2241	1835	1860	1800	1879	1503	1917
Opaless3X_1669	6157	19606	5373	3672	4599	19619	824	1173	1232	499	1108	642	1399	890	1009	1033	1226
Opaless3X_167	656	744	518	396	357	637	629	309	425	488	430	470	317	375	330	245	217
Opaless3X_1670	842	1094	913	672	730	525	1811	1238	1138	1156	1053	1670	420	681	763	350	384
Opaless3X_1671	1602	2666	1701	1404	1622	1255	2373	1989	1769	1946	1633	1762	699	999	1283	543	713
Opaless3X_1672	2837	1295	3982	1174	1542	682	2280	772	3328	1230	1287	1275	560	901	1819	977	740
Opaless3X_1673	2406	2557	1852	3651	1584	1851	1497	2373	2937	267	2982	467	1054	490	3041	524	595
Opaless3X_1674	986	761	735	858	1206	585	725	810	977	164	827	362	453	436	917	297	439
Opaless3X_1675	44275	49331	29944	14986	35235	39842	20702	16583	17905	11401	19562	15307	11541	18813	15790	12437	18309
Opaless3X_1676	17157	24395	13183	8475	11275	17730	14971	10348	14185	8582	10725	10537	6187	11477	11291	8486	10110
Opaless3X_1677	2445	3190	1943	1530	1954	2111	5127	3612	4048	2993	3423	3590	1110	2362	2805	1473	1456
Opaless3X_1678	1083	1642	1470	954	394	800	152	83	1057	116	90	266	148	257	464	316	284
Opaless3X_1679	3694	6212	3976	2020	1386	4781	2216	1131	3124	2639	1040	3213	853	1055	1289	1197	885
Opaless3X_168	2418	2865	1947	1285	1595	2209	2075	970	1624	1549	1441	1433	981	1151	1235	879	818
Opaless3X_1680	2053	4849	2613	1704	562	3825	1823	445	3105	1338	702	1988	851	1149	1438	1561	1050
Opaless3X_1681	187	262	110	81	122	220	106	55	88	43	79	62	114	71	55	57	72
Opaless3X_1682	337	740	359	212	249	467	134	111	147	100	136	99	89	99	94	94	143
Opaless3X_1683	104	146	115	74	64	94	90	16	110	71	40	83	45	55	39	46	41
Opaless3X_1684	210	292	256	120	121	154	156	85	188	102	116	125	44	81	94	61	47
Opaless3X_1685	55	81	53	27	21	41	53	19	34	28	35	38	13	9	14	14	7
Opaless3X_1686	94	165	110	79	78	120	90	72	77	78	63	73	26	58	47	36	40
Opaless3X_1687	12	9	8	13	5	6	8	6	13	4	4	3	2	7	10	1	8
Opaless3X_1688	176	297	171	123	107	214	173	86	116	92	160	120	65	87	90	51	77
Opaless3X_1689	174	399	225	132	90	307	123	22	127	86	55	85	39	40	55	65	39
Opaless3X_169	1239	2819	1125	1345	732	1675	1324	946	1218	1165	1031	862	692	704	967	674	518
Opaless3X_1690	112	209	122	29	55	174	70	26	55	88	31	70	34	62	32	39	52
Opaless3X_1691	203	302	150	113	131	201	88	47	60	34	36	54	87	30	42	44	56
Opaless3X_1692	85	82	60	36	65	60	32	8	32	10	10	9	48	13	18	18	25
Opaless3X_1693	369	657	251	155	323	440	201	136	102	72	153	56	256	130	121	99	132
Opaless3X_1694	15	9	12	8	8	4	1	9	5	0	6	1	6	0	8	1	1
Opaless3X_1695	58	111	65	61	81	75	38	47	46	17	36	11	40	34	22	17	28
Opaless3X_1696	112	247	60	83	80	131	46	29	35	16	43	14	88	27	27	23	26
Opaless3X_1697	24	48	26	30	15	30	18	5	28	10	13	5	7	17	21	6	13
Opaless3X_1698	6	15	10	14	13	14	8	0	4	0	3	2	10	2	9	4	3
Opaless3X_1699	46	105	74	29	60	56	22	9	18	10	19	13	40	23	29	22	48
Opaless3X_17	1950	4910	2327	1581	1461	3089	2158	422	2118	1427	963	1491	822	1232	1402	973	1422
Opaless3X_170	182	382	184	68	95	278	61	32	91	41	38	55	46	65	36	34	67
Opaless3X_1700	3076	5170	3685	1605	1209	3173	6671	2011	10021	4062	2808	7953	2138	2832	2839	3676	2599
Opaless3X_1701	11	11	4	9	3	5	7	2	11	3	5	3	20	1	14	4	3
Opaless3X_1702	1702	5427	2100	1321	1020	2711	882	375	952	590	351	1128	370	366	357	293	419
Opaless3X_1703	716	1356	673	655	430	875	662	256	698	455	341	808	256	358	414	284	267
Opaless3X_1704	10913	23195	12717	10393	6065	20669	7406	2730	11643	4701	4312	6749	4443	6412	5600	4964	6453
Opaless3X_1705	24327	45632	27377	16536	13596	28399	18017	8662	23183	16215	11209	20828	9416	17552	13397	12540	14708
Opaless3X_1706	8	45	30	29	4	47	17	8	33	6	8	16	3	9	10	9	10
Opaless3X_1707	62	155	90	56	84	67	32	18	36	9	13	13	64	15	40	18	22
Opaless3X_1708	5	30	16	7	6	15	1	3	4	2	2	1	5	0	4	0	3
Opaless3X_1709	0	0	0	0	0	0	0	0	0	0	0	0	0	0	0	0	0
Opaless3X_171	4729	10245	5168	3621	3719	6504	4289	2983	3943	2594	3537	2826	2224	2823	2238	2124	3013
Opaless3X_1710	0	0	0	0	0	0	0	0	0	0	0	0	0	0	0	0	0
Opaless3X_1711	0	0	0	0	0	0	0	0	0	0	0	0	0	0	0	0	0
Opaless3X_1712	0	0	0	0	0	0	0	0	0	0	0	0	0	0	0	0	0
Opaless3X_1713	0	0	0	0	0	0	0	0	0	0	0	0	0	0	0	0	0
Opaless3X_1714	0	0	0	0	0	0	0	0	0	0	0	0	0	0	0	0	0
Opaless3X_1715	0	0	0	0	0	0	0	0	0	0	0	0	0	0	0	0	0
Opaless3X_1716	661	1141	541	464	392	966	483	227	325	178	329	202	783	356	398	280	372
Opaless3X_1717	214	461	196	152	93	441	53	14	81	33	45	35	118	52	67	73	56
Opaless3X_1718	2062	4854	2044	1449	1833	2850	1450	853	1474	1002	1198	1039	789	1163	888	838	1468
Opaless3X_1719	4516	7915	4166	2904	3645	4844	1905	1793	2736	1695	1921	1778	1601	1880	1750	1522	2225
Opaless3X_1720	1738	2544	1437	1139	1446	2078	1266	786	1116	740	1313	889	966	1051	1014	652	1243
Opaless3X_1721	594	487	428	144	354	519	273	55	239	123	152	154	216	302	173	132	351
Opaless3X_1722	7037	7487	5726	2687	4340	8198	2414	1559	3518	1838	1843	2261	2144	2833	2162	1810	4066
Opaless3X_1723	2298	5299	2242	2004	1477	3959	1201	868	1350	904	1123	708	773	673	914	595	810
Opaless3X_1724	3728	5185	4534	2633	2119	3101	2490	1273	3269	1548	1757	1859	1139	1567	2085	1415	1552
Opaless3X_1725	1099	2332	1415	1298	963	1456	1932	783	1671	992	1233	1080	639	901	1195	585	912
Opaless3X_1726	1754	3165	1692	1619	947	2068	1730	875	1707	1036	1181	1078	657	670	1279	637	817
Opaless3X_1727	2868	4242	2461	1644	1423	3826	2557	914	1976	1351	1506	1548	936	1136	1482	985	1080
Opaless3X_1729	584	957	530	320	356	816	279	117	294	208	193	219	244	205	232	186	291
Opaless3X_173	3203	6311	4008	3116	2520	3434	11342	9510	9012	7577	7136	8096	2290	4306	7175	4361	2472
Opaless3X_1730	1367	2896	1449	919	751	2419	635	257	712	569	479	494	513	461	465	469	682
Opaless3X_1731	18800	31787	15865	7843	12522	33262	4394	4410	6680	4576	3068	5854	5985	7084	5274	4644	8191
Opaless3X_1732	1740	3790	1666	1847	1129	2243	840	628	1231	947	594	908	531	913	1057	620	816
Opaless3X_1733	101	248	95	179	41	141	101	82	147	112	82	100	44	147	140	59	100
Opaless3X_1734	4586	9974	6230	3602	5433	4730	2348	2511	2874	2145	1763	1876	1152	1820	2447	1482	2016
Opaless3X_1735	435	718	442	197	220	479	279	90	234	210	107	341	90	303	149	150	177
Opaless3X_1736	1977	2873	1885	657	1397	2050	1155	657	875	1109	624	1339	461	1258	532	583	824
Opaless3X_1737	493	725	555	192	283	451	518	191	354	343	277	466	137	366	224	167	178
Opaless3X_1738	505	759	559	196	333	503	692	242	546	350	333	607	256	428	389	269	245
Opaless3X_1739	975	1473	1061	595	542	1055	1492	518	1330	730	765	1338	674	1050	1126	647	645
Opaless3X_174	3505	5172	3574	1699	1713	3298	3688	1114	2473	1495	1884	2563	1082	1940	2162	1721	1207
Opaless3X_1740	1568	3117	2015	607	1529	2192	1035	392	807	542	490	759	523	1037	586	561	646
Opaless3X_1741	1089	2852	1452	518	877	1709	1066	408	831	658	573	978	497	964	749	596	594
Opaless3X_1742	41	95	28	26	27	53	24	11	33	12	10	23	5	16	4	16	12
Opaless3X_1743	3302	8655	3201	1035	2285	5512	977	310	618	579	515	1003	608	1474	649	696	872
Opaless3X_1744	1113	2481	881	409	762	1858	412	121	322	260	163	597	302	629	320	286	457
Opaless3X_1745	4552	9518	4620	2993	3464	7652	3698	1483	2680	2029	1878	4100	2354	3025	3245	1742	2304
Opaless3X_1746	3592	2859	3783	1444	4182	1913	968	610	1067	904	486	1080	677	714	1491	525	791
Opaless3X_1747	1291	3250	1241	1170	1010	2157	652	284	581	295	337	487	423	355	453	300	286
Opaless3X_1748	23030	101402	18672	17557	16944	105908	3425	2227	4214	4323	2075	4167	3956	3733	3436	2841	3946
Opaless3X_1749	9117	9788	7062	3321	4386	7152	5973	2919	6974	4279	3266	5984	2461	3571	3953	2768	3450
Opaless3X_175	336	902	474	197	184	775	166	45	182	196	68	158	126	200	112	176	226
Opaless3X_1750	8788	18074	10821	7344	4565	13524	7389	3663	9588	5227	4875	6568	4571	5229	5264	5502	5799
Opaless3X_1751	1946	2414	2251	1172	1260	1530	515	506	694	524	479	586	472	1007	695	500	845
Opaless3X_1752	214751	349422	201774	107129	136645	294031	72405	35019	90703	55225	48628	69078	59282	83768	64077	68484	95049
Opaless3X_1753	5101	9163	5462	3409	4952	4936	4391	3291	3940	4426	2591	2869	1981	3155	3072	2161	2791
Opaless3X_1754	2381	3317	2203	1825	1751	2082	1454	1006	1518	1334	894	881	640	874	1447	703	737
Opaless3X_1755	16073	32327	17194	11211	16695	20703	6568	6782	7336	5622	6439	5400	5104	6260	5095	4880	6416
Opaless3X_1756	419	687	545	301	246	599	100	19	136	58	57	64	48	41	52	60	68
Opaless3X_1757	552	1120	526	422	717	721	174	129	220	99	137	95	136	92	108	66	145
Opaless3X_1758	91	155	87	124	50	100	41	4	71	13	18	15	19	3	31	19	16
Opaless3X_1759	118	258	98	149	153	103	93	31	98	39	55	46	48	25	46	23	31
Opaless3X_176	5638	8315	7173	2864	2746	4793	11958	3481	8475	8107	5032	10547	1941	6318	5905	4116	2800
Opaless3X_1760	36	47	38	49	55	37	42	7	51	16	20	23	10	15	24	2	13
Opaless3X_1761	1011	1929	1054	1010	659	1457	581	484	750	551	548	493	513	854	844	473	599
Opaless3X_1762	1423	2060	1292	646	1065	1166	500	255	505	251	391	418	280	348	271	235	367
Opaless3X_1763	95	159	91	63	55	100	130	47	115	78	75	81	36	42	54	37	46
Opaless3X_1764	13	54	21	8	9	43	12	7	9	17	5	18	8	16	8	8	13
Opaless3X_1765	3411	7879	3871	3440	3433	4357	657	441	854	485	827	362	1396	628	1190	658	1123
Opaless3X_1766	7767	18574	8335	6664	8800	11195	1086	1239	1386	627	1444	496	2471	1094	1656	1342	1962
Opaless3X_1767	4728	10063	5998	5048	4537	7291	1329	851	1918	1119	1089	932	1780	1176	1756	1301	1694
Opaless3X_1768	3835	6983	3981	3514	2580	3969	1234	746	1471	843	1141	616	1616	792	1480	911	953
Opaless3X_1769	880	1310	1317	812	250	609	1305	612	3865	862	804	2299	623	885	1017	1143	879
Opaless3X_177	1050	1201	705	550	597	1189	859	336	774	777	476	815	464	530	663	459	446
Opaless3X_1770	4209	5581	3569	2142	2253	3003	3948	3659	4885	2624	4375	3922	1532	2969	3133	2513	2292
Opaless3X_1771	4045	7481	3671	3136	1551	4707	3657	835	4011	2325	1874	2194	1785	1635	2123	1694	2388
Opaless3X_1772	6049	8735	7031	3082	2196	5591	8429	2572	8494	8439	3135	10328	2599	3434	4515	4197	3064
Opaless3X_1773	16504	17801	9818	6633	16414	12764	6607	5331	5350	4539	4970	7411	5939	12810	9586	4314	9127
Opaless3X_1774	6853	17005	5122	4078	7197	8940	3864	3702	5572	3069	3025	5874	2955	8252	4452	2933	5600
Opaless3X_1775	1699	3018	2039	1217	875	2223	810	211	980	266	457	419	545	430	609	654	583
Opaless3X_1776	4928	7767	5060	3588	3146	6201	4290	2742	3642	2723	4086	2450	2875	2567	2573	2181	2973
Opaless3X_1777	5293	10867	6113	3978	3878	7477	3879	3721	3214	2228	3694	2142	2266	1839	2323	2231	2371
Opaless3X_1778	3004	6101	3389	1530	1679	4562	2474	836	1620	1221	1769	1190	1704	1192	1226	1483	1467
Opaless3X_1779	2484	4902	2660	1907	1775	3818	2611	1585	2238	1766	2282	1522	1644	1393	1782	1525	1410
Opaless3X_178	42926	55029	43817	12868	40150	62314	7028	11225	9449	5847	7782	6405	12159	10718	9019	12339	11946
Opaless3X_1782	885	1223	858	412	569	920	473	158	671	294	221	579	277	315	294	269	328
Opaless3X_1783	3059	4313	4910	2605	4616	1779	806	1254	1931	1147	671	1049	562	1586	1409	688	1988
Opaless3X_1784	6661	5966	8047	3812	5533	3632	2848	1970	3579	1995	2220	2128	1952	3145	3539	2056	3369
Opaless3X_1785	470	647	644	677	242	334	605	429	627	161	530	279	354	257	724	231	287
Opaless3X_1786	918	1075	1039	977	728	637	435	709	602	264	579	325	307	591	704	333	477
Opaless3X_1787	7273	6683	6059	3470	3759	6376	4885	3070	3514	2781	3883	3688	2693	2958	3828	2400	2432
Opaless3X_1788	2195	4061	2393	1834	1769	2697	2334	1524	2061	1366	1912	1686	984	1548	1955	1020	1085
Opaless3X_1789	5398	9296	5328	4406	3694	6781	7421	6534	6607	4825	6620	5291	3318	4548	5735	3934	3413
Opaless3X_179	12848	35025	12467	9334	10384	24835	4343	9254	10663	7464	4869	7864	4844	11332	7159	8653	11757
Opaless3X_1790	251	565	251	388	187	388	466	131	493	92	297	171	177	117	412	171	123
Opaless3X_1791	3247	4705	2678	1950	2079	4589	4599	1971	3568	2969	3020	3451	1567	2401	2655	2011	1678
Opaless3X_1792	1281	3181	1441	1205	565	2913	1756	435	1686	776	999	794	563	564	1168	742	430
Opaless3X_1793	5618	8546	5192	3837	4853	7017	6921	7149	4768	4314	5998	4236	2498	3571	4102	2762	2475
Opaless3X_1794	3698	6989	3429	2931	2751	4568	4650	2108	3720	3250	2561	2770	1547	1796	2931	1883	1452
Opaless3X_1795	4752	7580	4238	3222	3444	5281	6207	4465	4323	4233	4764	3715	2781	2715	3332	2488	2047
Opaless3X_1796	7769	13984	6949	5041	4616	11553	9578	4832	5515	6249	6426	6728	3974	5173	4781	3514	4051
Opaless3X_1797	3454	4833	2863	2158	1931	4106	5138	3692	2719	2824	4150	3076	2014	2281	2485	1861	1922
Opaless3X_1798	1827	3163	1812	1600	1262	2325	3114	2407	2160	2025	2371	2219	1091	1683	2119	1269	1225
Opaless3X_1799	8046	15899	7230	5787	5193	10682	8612	4907	7079	5647	5892	5899	4014	5100	5847	5001	4398
Opaless3X_18	906	2455	1253	970	617	1737	2066	744	1686	1255	1003	1343	641	1173	1062	808	1334
Opaless3X_180	1188	2550	1282	1048	911	1652	795	842	1224	956	582	626	341	749	849	491	643
Opaless3X_1800	42469	67859	37123	24663	35948	49894	21825	17050	20153	14134	21769	16297	15818	19023	16333	13580	18869
Opaless3X_1801	7319	12631	5671	4520	4467	12076	4007	2427	3826	2766	3244	2833	2758	3558	3619	2560	2898
Opaless3X_1802	129	356	141	116	105	182	179	85	126	64	118	129	43	63	91	54	46
Opaless3X_1803	0	0	0	0	0	0	0	0	0	0	0	0	0	0	0	0	0
Opaless3X_1804	136	247	165	82	127	156	202	97	140	84	122	117	56	82	82	60	53
Opaless3X_1805	68	129	68	67	57	91	130	48	105	59	68	86	26	69	55	35	50
Opaless3X_1806	142	270	150	91	136	164	129	127	102	89	108	90	38	68	60	49	59
Opaless3X_1807	184	255	196	142	168	222	256	132	174	169	162	168	86	147	119	66	150
Opaless3X_1808	77	160	76	35	50	108	53	18	34	25	22	41	23	35	20	23	42
Opaless3X_1809	74	118	50	45	64	70	95	53	78	37	68	42	48	52	58	25	37
Opaless3X_181	660	1186	600	437	276	1095	458	184	787	271	275	476	276	276	373	340	325
Opaless3X_1810	248	393	179	166	169	252	166	70	166	89	102	114	83	113	112	90	104
Opaless3X_1811	2322	6020	2011	1978	2255	4036	1071	730	1275	1013	766	975	690	1053	909	741	925
Opaless3X_1812	2902	7705	2831	2550	1616	4834	2279	929	2992	1445	1520	1727	1421	1734	1847	1591	1675
Opaless3X_1813	1222	2417	1362	1007	1463	1911	1372	1381	1101	708	1216	860	718	816	865	672	794
Opaless3X_1814	4049	7509	3531	2620	3650	4374	1606	1322	1821	1153	1416	1192	1178	1303	1472	967	1195
Opaless3X_1815	1418	2058	1344	1207	1075	1178	2009	873	1456	1265	968	1592	641	609	1200	554	424
Opaless3X_1816	785	2143	808	657	519	1646	479	310	537	305	423	302	348	357	429	295	434
Opaless3X_1817	741	1119	826	555	505	851	481	257	628	304	397	357	372	336	382	339	413
Opaless3X_1818	76	48	65	18	61	35	28	11	24	17	9	44	6	13	14	9	31
Opaless3X_1819	15	37	12	16	1	12	14	6	15	7	9	7	3	5	10	6	7
Opaless3X_182	29719	36466	26910	19075	14806	23895	19182	13950	33361	14478	19032	17265	11219	17619	19485	17210	16541
Opaless3X_1820	2558	4192	2371	1581	1969	2183	1687	1012	1347	1504	1094	1144	819	740	880	743	773
Opaless3X_1821	60	110	58	48	38	50	54	24	46	29	34	31	31	23	27	28	26
Opaless3X_1822	442	539	405	226	233	303	1239	591	640	874	703	704	350	457	411	353	306
Opaless3X_1823	13157	17285	10967	7349	10480	12611	21555	16409	13888	11332	15971	14271	7680	11920	9884	7177	9099
Opaless3X_1824	6973	7591	5482	3929	4869	4700	12044	8093	6146	5541	9726	6076	3689	5198	5179	3078	3888
Opaless3X_1825	8602	9528	6331	4083	6666	7386	9580	6486	5515	6014	6789	6144	3341	4807	4783	2857	3756
Opaless3X_1826	3119	2281	2343	1351	2221	1683	3643	1839	1810	1795	2468	1721	1307	1439	1567	816	1231
Opaless3X_1827	3593	4741	2958	2423	2754	3459	7463	4857	4415	4156	5152	3511	2106	2838	3485	1757	2082
Opaless3X_1828	465	591	421	354	290	350	1004	360	504	329	795	382	326	248	485	199	189
Opaless3X_1829	7114	7178	4779	2680	5712	5311	5836	3707	3098	3721	4027	3786	2037	2661	2591	1801	2027
Opaless3X_183	27421	33364	15628	12949	26845	22420	5171	6390	8727	8800	4816	9475	6112	15054	9007	6742	12301
Opaless3X_1830	1812	2272	1608	717	1025	2282	1827	612	1128	1062	827	1110	771	1238	1016	635	1178
Opaless3X_1831	3180	3741	2513	1867	2096	3063	3164	1465	2081	1831	1960	2045	1591	1900	2407	1330	1869
Opaless3X_1832	1624	2087	1728	1042	1273	1587	1276	915	1239	960	842	1028	683	790	1105	691	789
Opaless3X_1833	1238	3136	1316	1060	642	2133	976	346	1082	682	548	607	476	485	758	524	544
Opaless3X_1834	1252	1899	1555	899	606	1470	1046	243	869	736	406	721	413	475	533	432	500
Opaless3X_1835	14428	22993	17935	9737	14337	14568	2468	1218	2553	3653	1482	1956	2942	7130	6009	2332	13435
Opaless3X_1836	19086	27136	19419	12422	19314	16177	3146	1185	2753	3885	1737	2055	4867	11340	10343	3537	16011
Opaless3X_1837	65	141	90	75	68	71	170	47	142	109	103	137	60	48	68	40	22
Opaless3X_1838	34796	77831	23856	14185	26838	79895	5129	4754	4997	5031	4536	5791	17238	12576	8567	12021	13685
Opaless3X_1839	18614	26784	18255	11161	4055	21695	3976	1268	15112	3392	2331	5137	5496	4700	6522	6814	5103
Opaless3X_184	478	1147	517	477	280	736	293	130	408	248	185	221	189	187	306	222	236
Opaless3X_1840	5848	10000	5599	4912	3806	6204	6269	3403	4974	4388	4001	3944	3272	4182	4286	2990	2879
Opaless3X_1841	4218	7980	4124	3206	2634	5027	8297	3776	6380	4692	5170	5541	2921	4919	4390	3357	3060
Opaless3X_1842	33442	31983	23886	13589	21526	27814	24434	18201	18226	16873	18863	18593	12071	16224	15846	11521	11514
Opaless3X_1843	2153	3548	1510	817	565	4734	1447	314	1268	556	643	813	598	852	946	838	764
Opaless3X_1844	14724	24001	14639	8414	8676	19085	9117	3828	7898	6220	6445	6645	6615	7726	7318	6141	8740
Opaless3X_1845	6046	7805	4834	3406	3862	7871	4392	1719	3374	2648	3111	2678	3117	3111	3757	2681	3669
Opaless3X_1846	5129	10329	4774	3463	3528	9354	3802	1734	3018	2907	2493	2833	2464	3418	3591	2693	3089
Opaless3X_1847	4841	6323	4302	2695	2145	4647	4136	1482	4631	2736	2418	3224	1724	2438	2485	2133	1987
Opaless3X_1848	22	131	102	55	26	68	171	28	191	179	32	115	37	52	117	112	43
Opaless3X_1849	2004	3533	2172	1280	1571	2298	2775	1119	1633	1652	1551	1677	1012	1804	1406	1037	1238
Opaless3X_185	0	4	1	15	3	1	2	5	11	0	0	0	0	3	5	1	0
Opaless3X_1850	1224	1868	1267	762	701	1331	1643	737	817	564	1007	708	703	734	782	491	529
Opaless3X_1851	1549	2384	1805	769	859	1839	2535	653	1135	1309	1343	1551	902	1512	1029	773	1050
Opaless3X_1852	3080	6722	3081	2173	2074	3498	3478	2388	2634	2202	2270	2573	1479	2287	2029	1442	1787
Opaless3X_1853	324	509	330	457	351	200	664	526	593	364	478	412	253	368	580	216	239
Opaless3X_1854	129	294	190	247	170	138	320	102	315	277	148	186	85	204	251	108	126
Opaless3X_1855	881	1491	810	642	834	826	1310	478	786	778	590	910	413	830	704	451	512
Opaless3X_1856	132	195	150	132	109	104	314	127	247	138	177	153	101	134	197	72	114
Opaless3X_1857	65	67	48	85	58	33	77	39	70	12	62	26	41	12	44	13	13
Opaless3X_1858	243	323	279	222	148	197	391	83	259	143	187	188	135	177	198	129	128
Opaless3X_1859	938	1238	829	733	687	858	1241	627	747	748	720	790	409	524	734	365	456
Opaless3X_186	2348	4685	2191	1965	1881	3092	2178	1286	1932	1477	1499	1522	1193	1534	1510	1144	1473
Opaless3X_1860	469	878	600	313	329	661	797	258	396	379	329	449	150	267	302	169	201
Opaless3X_1862	711	1779	997	768	522	1153	321	185	357	225	250	332	167	236	205	210	252
Opaless3X_1863	10834	12735	15643	5274	8855	6616	5072	5873	7296	4812	5369	6824	4162	7811	8720	8273	8027
Opaless3X_1864	3622	4762	2416	1750	2465	3906	1266	704	1308	743	1405	1010	1375	1882	1367	1198	2883
Opaless3X_1865	705	841	376	352	453	498	254	148	242	49	275	138	276	223	259	206	304
Opaless3X_1866	6960	9920	4112	3581	7170	5463	2652	2760	2926	1415	3277	2592	2751	4052	2301	2098	4706
Opaless3X_1867	1681	3421	1634	1380	1110	2207	1055	1023	1224	1572	710	1133	394	1076	941	675	869
Opaless3X_1868	930	1704	861	890	865	1061	1084	1173	983	1247	759	914	490	635	866	461	495
Opaless3X_1869	14776	28633	9500	5530	7140	31649	3114	2867	3402	4168	1776	3713	4091	3498	3632	2931	3936
Opaless3X_187	1759	3176	1736	1494	1836	2231	839	1133	963	855	847	722	617	841	904	581	931
Opaless3X_1870	413	465	438	290	314	231	1575	919	850	1239	640	1647	205	319	392	267	97
Opaless3X_1871	9440	10428	6442	4513	8580	6125	2252	1629	2234	1638	1922	1666	2028	1945	2080	1341	2905
Opaless3X_1872	2637	3993	2142	1642	2031	2867	4932	3342	5879	2599	4416	3610	2951	2857	2453	2451	2304
Opaless3X_1873	8391	9556	6391	4363	5344	8528	7810	5021	7331	5627	5688	6160	3830	3480	4309	3347	3013
Opaless3X_1874	1377	2003	1305	777	1017	1582	1092	583	670	745	852	703	770	838	548	533	699
Opaless3X_1875	7964	14076	6649	4108	4807	13253	3249	1194	2776	2471	1946	2492	2468	2379	2236	1922	2576
Opaless3X_1876	483	391	400	212	148	319	317	124	354	318	193	313	132	179	243	156	149
Opaless3X_1877	1763	3222	1760	1628	948	2543	1236	517	1602	826	632	792	673	490	881	768	445
Opaless3X_1878	9336	24004	8804	6475	10460	17113	2387	2041	2330	2275	2423	2738	7310	7192	3940	3702	8249
Opaless3X_1879	787	1593	775	486	484	1250	816	445	577	462	608	497	375	379	345	348	363
Opaless3X_188	1421	2145	1286	1106	1118	1230	936	728	745	448	825	495	771	610	788	561	568
Opaless3X_1880	1599	3470	1688	1126	1710	2111	1542	886	1188	1308	1038	1005	814	1120	736	783	1110
Opaless3X_1881	5609	7625	5401	4123	3408	5122	4479	2755	4366	3766	3187	3230	2183	3206	4001	2245	3319
Opaless3X_1882	63819	245268	70767	52767	62801	201820	15274	13516	21214	9830	15230	11828	11367	10767	9460	9090	17317
Opaless3X_1883	1227	964	1143	524	573	1390	212	116	680	579	80	513	155	243	342	187	261
Opaless3X_1884	5610	7788	6138	4916	3398	4285	5535	3587	9231	5169	3919	4128	1466	4058	5686	3288	3196
Opaless3X_1885	5578	6818	4221	3203	2334	5552	7706	3346	7894	4306	5939	4340	1893	3639	4742	3353	3049
Opaless3X_1886	10220	14461	9424	5405	3860	12726	6088	2674	7224	4907	3731	5270	3945	4764	4761	4814	4994
Opaless3X_1887	3048	5826	2917	2325	2188	4003	2680	2072	2247	2125	1894	1786	1712	1679	1792	1479	1615
Opaless3X_1888	1990	3675	1821	1512	1401	2818	3485	1414	2465	2321	1883	2263	1024	1431	2050	1246	1114
Opaless3X_1889	2028	4615	2722	1330	1897	2779	2068	478	1755	1632	966	1297	615	1284	1238	1026	1174
Opaless3X_189	665	1329	628	566	510	1091	459	442	377	345	412	310	378	416	515	298	395
Opaless3X_1890	9703	21669	10180	6272	7055	12496	7853	5036	9676	4976	5330	6499	3690	6491	6669	5893	6477
Opaless3X_1891	140	175	134	107	121	86	85	41	125	53	50	45	52	64	78	23	50
Opaless3X_1892	30	37	15	22	42	16	11	9	19	9	7	0	10	8	9	3	4
Opaless3X_1893	185	280	176	142	111	195	154	69	151	70	70	81	81	63	97	63	53
Opaless3X_1894	23	38	23	24	6	36	40	8	57	21	35	26	17	12	29	11	1
Opaless3X_1895	63	61	64	69	27	73	71	18	108	69	34	55	23	39	37	20	18
Opaless3X_1896	81948	117781	97698	61633	77584	118031	54912	59043	124759	36431	89699	47002	23302	37567	31599	20883	41995
Opaless3X_1897	1037	2756	1794	1119	717	936	1012	277	1697	603	375	887	1054	1013	1040	1187	890
Opaless3X_1898	1	9	1	1	0	2	9	2	2	2	1	1	1	0	2	0	3
Opaless3X_1899	687	4019	952	1143	1337	783	156	145	347	201	121	145	238	374	537	209	331
Opaless3X_19	213	543	250	258	204	227	504	352	449	324	352	300	132	187	322	159	222
Opaless3X_190	2037	5299	2200	1448	1435	3990	890	441	1167	687	615	859	755	896	981	782	863
Opaless3X_1900	3119	6667	3715	2209	1976	4364	869	494	3238	675	739	928	1078	1293	908	979	1102
Opaless3X_1901	80	361	117	140	116	140	90	77	128	191	54	81	36	169	103	45	91
Opaless3X_1902	4571	6785	4182	2943	3070	4755	2374	2241	2262	2296	2184	2050	2003	2403	2049	1643	1850
Opaless3X_1903	1711	2831	1514	1045	1159	2374	1529	935	1544	923	1557	1188	714	1062	882	826	1108
Opaless3X_1904	8706	16629	10761	7701	7309	16417	2028	1181	4035	1290	2204	1083	1595	1757	1857	1290	1963
Opaless3X_1905	384	375	320	133	201	427	151	93	151	139	106	154	92	103	115	105	107
Opaless3X_1906	882	1362	1023	591	276	1349	803	243	777	718	361	772	372	433	508	393	421
Opaless3X_1907	43	60	44	14	10	54	29	10	15	13	8	40	35	17	37	34	17
Opaless3X_1908	6219	8239	4198	2466	4989	7768	3431	2944	2830	2516	2589	4754	2944	3927	3339	2418	2774
Opaless3X_1909	2143	2113	1384	770	2488	1838	1420	1201	1001	920	944	1738	952	1522	1291	855	1016
Opaless3X_191	383	548	457	297	359	281	338	195	309	285	245	263	223	207	322	135	134
Opaless3X_1910	2694	2526	1818	1065	2766	2036	1385	1334	1379	1077	1283	1813	1225	1578	1548	760	1058
Opaless3X_1911	3032	3164	2172	1341	2866	2453	1530	1835	1320	1198	1517	1892	1250	1582	1461	924	963
Opaless3X_1912	6394	5521	3964	2336	7731	4365	1995	2374	1932	1823	1744	2930	2024	2302	1746	1250	1516
Opaless3X_1913	9146	15338	7372	3837	6780	9848	3167	2391	2717	2496	2507	3854	2773	2428	2212	1739	2037
Opaless3X_1914	109	280	98	50	94	196	78	31	49	79	58	80	40	108	46	73	74
Opaless3X_1915	18515	31231	18941	11928	8670	26114	16549	5929	17050	11534	8031	15571	7497	7705	10594	8331	8496
Opaless3X_1916	354	623	362	396	195	358	719	451	783	289	690	453	349	362	670	339	324
Opaless3X_1917	943	1214	874	797	620	901	1308	803	1769	616	1032	1247	644	703	981	526	850
Opaless3X_1918	3274	6131	3998	2799	2338	3539	2800	1957	4862	1713	2309	3110	1747	1940	1811	1878	2225
Opaless3X_1919	8226	21390	8744	6880	5723	10153	7759	6820	10759	4473	8433	8801	4600	8024	5504	4417	9897
Opaless3X_192	5580	9971	4871	3351	3386	5939	2814	1941	3350	2192	2101	2083	1575	1754	2343	1897	1641
Opaless3X_1920	1216	2897	1357	1160	1044	1305	1819	776	2224	672	1399	1520	617	1403	1255	764	2058
Opaless3X_1921	7786	15955	5960	3182	4608	13750	2926	1202	3540	1630	2617	2949	1585	3489	1867	2040	5111
Opaless3X_1922	8838	16207	9599	6424	7086	11006	8288	6794	7254	6291	6830	6069	4006	5258	4849	4200	4592
Opaless3X_1923	1156	3275	1300	771	1049	1820	424	233	329	350	326	296	180	174	238	155	134
Opaless3X_1924	655	1178	690	501	543	701	437	226	312	246	212	286	118	166	186	112	123
Opaless3X_1925	2913	5608	2515	1734	2202	4643	565	320	650	352	623	532	403	371	415	276	344
Opaless3X_1926	247	342	197	219	207	367	83	56	109	43	88	52	58	54	68	42	45
Opaless3X_1927	129	259	141	98	47	271	95	36	74	65	64	64	28	29	50	24	22
Opaless3X_1928	153	319	186	187	49	199	102	49	228	120	60	96	47	101	120	79	92
Opaless3X_1929	453	409	365	304	371	270	137	178	202	121	128	137	81	171	129	80	77
Opaless3X_193	2163	3033	1418	865	1647	2610	1311	867	937	825	992	1126	764	844	731	698	709
Opaless3X_1930	264	301	174	173	180	187	187	121	215	127	137	180	85	119	127	92	117
Opaless3X_1931	3141	4629	2925	1662	1635	3844	1492	724	2523	1187	1160	1358	799	1177	1255	1167	1181
Opaless3X_1932	2258	5257	2321	1772	1505	3201	833	534	987	695	750	674	703	543	620	599	665
Opaless3X_1933	116	348	170	128	149	145	69	65	97	93	54	71	19	81	71	49	57
Opaless3X_1934	56	181	72	41	47	115	63	23	52	87	33	66	27	57	30	51	45
Opaless3X_1935	4	3	2	2	2	3	5	1	7	3	0	5	2	2	3	1	0
Opaless3X_1936	470	1006	643	542	290	676	407	116	829	181	332	360	291	248	501	270	284
Opaless3X_1937	7685	13869	8484	3188	6324	9463	5348	3216	4325	3045	4447	4381	2553	4662	2913	2655	4256
Opaless3X_1938	1914	3178	2321	704	1220	2279	1647	674	1189	783	1374	1243	712	1099	818	767	980
Opaless3X_1939	834	1441	1066	373	546	785	527	170	557	250	348	351	256	293	359	263	272
Opaless3X_194	271	472	308	233	241	301	335	246	220	387	180	230	136	251	198	149	115
Opaless3X_1940	522	1060	759	422	509	506	724	280	657	297	475	368	249	399	370	195	314
Opaless3X_1941	2025	3436	2353	905	1239	2438	2127	639	1727	1351	1073	1742	661	1256	902	857	1057
Opaless3X_1942	1163	1816	1364	821	627	935	2824	1370	2623	1592	1996	2335	752	1189	1295	1056	1064
Opaless3X_1943	690	726	718	356	492	320	600	205	724	216	356	433	171	296	351	223	237
Opaless3X_1944	861	1200	865	242	473	791	691	276	517	466	442	757	200	537	283	323	301
Opaless3X_1945	110	217	180	63	97	165	52	26	58	39	31	57	31	68	31	44	44
Opaless3X_1946	674	916	832	208	395	536	447	212	416	474	205	537	111	308	225	221	193
Opaless3X_1947	1032	1743	1594	433	600	1156	673	370	616	586	362	568	205	456	295	321	266
Opaless3X_1948	6220	9736	5835	3797	4891	6664	2590	1243	3148	1583	2053	2080	1465	1587	1979	1410	2177
Opaless3X_1949	1594	4088	1769	1135	809	2640	1327	496	1574	580	958	860	755	1076	732	922	1416
Opaless3X_195	9562	12872	7370	5149	6697	10988	5805	3898	4329	3445	4854	4243	3603	4223	4057	3125	3575
Opaless3X_1950	2244	4925	2356	1513	1164	3498	2033	852	2502	1829	1103	2007	1022	1542	1554	1270	1518
Opaless3X_1951	8123	15585	9967	5907	10067	9920	3450	3971	2634	3983	2483	2146	3470	6037	5552	2750	9496
Opaless3X_1952	6403	15858	7585	5470	7536	9637	2145	1072	2033	2887	1043	1038	2695	3448	4488	2002	5801
Opaless3X_1953	4045	6700	4464	3149	4411	3982	1289	834	1351	1778	629	812	1634	2446	3186	1385	3907
Opaless3X_1954	3761	8652	3166	2077	2078	8983	1644	832	2854	882	1228	1945	1103	1405	1160	1435	1809
Opaless3X_1955	2472	4032	2414	1593	1378	3221	2264	1063	2640	1061	1927	1840	1081	1162	990	1121	1525
Opaless3X_1956	37	99	67	58	30	37	19	16	36	53	9	23	13	76	58	26	20
Opaless3X_1957	42675	87010	34398	21225	41187	62771	5150	3985	7936	5588	4168	7406	6753	6789	6536	5944	7747
Opaless3X_1958	9947	16184	7279	5245	13441	10630	1680	3289	2461	1366	2604	2192	2142	2060	2479	1271	2098
Opaless3X_1959	138	148	166	191	305	100	45	114	47	12	107	19	24	18	51	14	21
Opaless3X_196	2996	2688	2289	1329	1983	2203	2663	1328	2330	1555	1544	2310	1043	1520	1567	924	1330
Opaless3X_1960	26727	48467	25152	11675	23247	34418	5435	4327	6894	5199	4916	6745	5177	6032	5817	5290	5352
Opaless3X_1961	1560	2493	1355	758	851	1742	363	275	453	346	230	410	316	357	381	368	289
Opaless3X_1962	2226	3201	1750	1265	1538	2663	1035	1016	955	903	926	917	837	1073	978	736	988
Opaless3X_1963	5991	7291	2998	2537	3976	4520	5259	1631	11607	3406	2535	5350	1558	7663	4819	1691	3847
Opaless3X_1964	254	640	309	107	166	299	56	41	53	56	32	62	40	73	23	72	92
Opaless3X_1965	99	148	111	60	37	123	61	24	80	39	40	25	41	38	39	32	26
Opaless3X_1966	958	1720	955	854	999	932	813	445	843	348	1103	474	485	541	615	406	816
Opaless3X_1967	3596	6189	2989	3103	3363	4122	5777	3570	4596	2316	8004	3324	2266	2643	2682	1980	3235
Opaless3X_1968	2965	4173	2056	1858	2786	2576	3465	2263	3194	1415	5943	2057	1083	1182	1317	1048	1311
Opaless3X_1969	1002	3496	1431	471	782	1776	101	34	110	100	44	146	110	118	85	97	179
Opaless3X_197	1668	1232	1554	637	1313	797	893	878	567	560	565	691	311	514	543	369	256
Opaless3X_1970	461	1187	645	415	288	725	232	77	272	284	159	147	128	141	229	183	113
Opaless3X_1971	47056	139286	33566	25148	53582	123833	13086	9769	18739	8639	11424	13720	25702	33223	17297	17748	40329
Opaless3X_1972	31	78	32	31	19	52	27	27	24	37	24	23	19	13	11	18	15
Opaless3X_1973	1129	3315	923	1178	1091	1937	507	486	756	760	380	536	340	837	701	420	650
Opaless3X_1974	337	466	190	278	388	306	201	282	148	73	230	88	136	137	177	79	143
Opaless3X_1975	500	1613	693	766	393	817	671	361	730	475	454	341	306	314	561	359	327
Opaless3X_1976	2673	3887	1912	1319	1711	3299	2938	1312	2754	1886	1910	3260	2672	2232	1766	1943	1552
Opaless3X_1977	2661	3342	2774	1233	1486	2541	1599	887	1133	1097	854	1406	663	769	892	820	508
Opaless3X_1978	1326	2857	1616	889	659	2080	1672	991	1421	1400	1054	1488	622	783	974	999	628
Opaless3X_198	1792	2806	1657	973	1077	1874	1352	1071	1132	885	1010	994	528	714	893	650	386
Opaless3X_1980	869	1482	848	906	584	929	1086	467	1083	530	630	650	373	282	582	279	297
Opaless3X_1981	188	250	199	268	240	155	565	468	400	191	390	295	89	94	243	80	80
Opaless3X_1982	225	321	252	272	166	204	786	300	814	379	360	716	146	163	300	150	104
Opaless3X_1983	709	2781	771	762	696	1865	686	603	581	761	612	565	571	558	595	527	535
Opaless3X_1984	456	1044	606	245	181	700	956	174	879	690	279	1184	319	393	332	456	435
Opaless3X_1985	1251	3423	1933	1849	910	2028	3241	1059	4898	1117	2245	1726	1176	942	1843	1540	1111
Opaless3X_1986	1297	2085	1699	1245	962	1076	3999	1689	3462	1954	2742	3155	1191	1967	2007	1196	1622
Opaless3X_1987	8405	13547	6987	5592	8038	7526	9167	9594	8967	6832	7941	8532	2713	6599	6472	3651	4940
Opaless3X_1988	2474	4322	2593	2076	1483	2448	3923	2127	3937	2528	2229	3565	1593	2658	2644	1847	2120
Opaless3X_1989	2418	4022	2250	1575	1933	2208	1939	1181	1594	1544	1245	1576	791	1373	1208	780	1091
Opaless3X_199	12043	26710	12294	7115	9466	22153	2038	1204	2779	1682	1866	1569	2477	2498	1919	2443	3602
Opaless3X_1990	1352	1865	1334	1069	1264	1021	751	800	890	887	575	568	380	529	664	328	527
Opaless3X_1991	6015	8864	5021	3838	4424	6391	4029	2704	3087	2805	3101	2697	2438	2743	2747	1843	2397
Opaless3X_1992	3070	5469	3056	2455	1982	3188	3407	2297	4193	2347	2534	2553	1303	2405	2685	1790	2146
Opaless3X_1993	2578	2979	2201	1410	1418	2260	2587	1871	2097	1575	2449	1627	1220	1487	1638	1094	1254
Opaless3X_1994	557	607	567	322	342	460	1121	478	654	457	727	584	372	312	551	355	292
Opaless3X_1995	2054	1965	1582	993	1440	1270	2835	1831	1678	1798	2141	2003	1100	1323	1605	1067	804
Opaless3X_1996	20362	36368	18227	11508	15298	28872	18824	16600	18493	11481	17649	13863	9936	13506	11922	11865	11907
Opaless3X_1997	8303	16523	8418	5761	5218	12021	2511	1713	3422	2325	2435	2410	2342	2041	2272	2040	2726
Opaless3X_1998	4138	7468	3732	3213	2301	5730	2956	1674	3627	2420	1939	2252	1601	2246	2217	1681	2047
Opaless3X_1999	4204	4106	3151	2240	2510	3359	1665	1409	1400	2114	1122	1564	1306	1353	1377	959	1156
Opaless3X_2	15	24	21	9	17	13	32	29	23	14	16	23	11	29	18	9	24
Opaless3X_20	2515	2692	2105	1307	1251	2118	1954	683	1850	1426	965	1676	971	1322	1438	950	1142
Opaless3X_200	1596	3255	1219	837	997	3290	1102	531	852	570	851	634	430	620	593	510	491
Opaless3X_2000	5015	9488	4578	2465	1966	8949	2484	1311	3548	2893	1248	3546	1613	2591	1974	2429	2632
Opaless3X_2001	2989	2981	2310	1447	2105	2082	1425	971	1478	926	948	1071	655	868	1130	606	697
Opaless3X_2002	3189	4329	2602	1928	2172	3703	1964	1207	1778	1637	1624	1497	1234	1232	1336	1113	962
Opaless3X_2003	3219	4466	2669	1693	2173	3576	1456	820	1115	1243	1253	958	1101	853	884	816	698
Opaless3X_2005	11598	31013	10336	6785	7956	24173	3796	1907	3087	3574	2405	3985	3001	2353	2256	2284	2520
Opaless3X_2006	1080	2303	1334	780	723	1203	872	444	664	573	580	631	434	506	405	391	516
Opaless3X_2007	11115	16298	6126	5540	8528	13746	6000	4856	4416	4389	4469	4696	4598	6067	5049	3718	5434
Opaless3X_2008	699	1005	642	482	570	897	756	728	484	445	692	395	404	363	476	298	338
Opaless3X_2009	1208	1561	1058	678	631	1425	1583	1179	983	1001	982	1126	574	724	808	514	513
Opaless3X_201	9541	18183	8191	5428	4850	17829	2251	1040	2522	2742	1484	2430	3206	3024	2848	2767	2915
Opaless3X_2010	851	930	795	632	547	1064	1661	847	1280	987	1052	1268	630	711	929	524	535
Opaless3X_2011	993	1403	797	821	397	1227	1133	313	1086	501	583	735	518	415	897	433	357
Opaless3X_2012	3410	4105	2790	1951	1927	3573	3604	1723	2295	2750	1784	2837	1336	1862	2181	1294	1337
Opaless3X_2013	3098	4284	2803	1815	2028	3373	3565	1961	2329	2185	1989	2225	1273	1620	2099	1249	1216
Opaless3X_2014	8668	13245	8486	3227	7424	12059	751	385	659	1069	401	822	1167	1472	926	791	2769
Opaless3X_2015	178	461	239	201	178	341	241	216	239	151	258	225	142	208	171	156	154
Opaless3X_2016	1872	2497	1911	1203	1375	1575	809	505	1000	1364	419	908	599	1539	1160	598	1814
Opaless3X_2017	583	676	659	338	499	407	396	156	275	619	157	372	249	652	425	242	648
Opaless3X_2018	140	234	215	113	79	163	150	29	213	183	51	107	86	127	240	103	139
Opaless3X_2019	37	58	41	15	25	34	40	50	30	39	26	17	33	44	31	19	22
Opaless3X_202	26	29	27	15	16	36	43	6	22	36	10	26	15	27	11	28	17
Opaless3X_2020	6370	5462	4350	2851	3598	3802	4631	2807	5195	4182	3089	5315	1986	3755	4032	2418	2237
Opaless3X_2021	582	2503	957	1042	406	1518	807	653	1286	1059	491	726	250	500	1005	599	508
Opaless3X_2022	1932	4160	1918	1301	1243	3037	971	542	1248	809	610	934	667	733	747	707	820
Opaless3X_2023	5479	11025	6656	4622	3756	5948	4225	2706	6664	2514	3737	3568	2079	2559	2921	2690	2807
Opaless3X_2024	929	1416	947	1017	744	1124	775	213	864	121	567	210	494	213	580	300	206
Opaless3X_2025	20151	30288	19471	11437	9621	20938	17875	8626	14987	9385	13936	12551	8185	10266	9904	7985	10324
Opaless3X_2026	5583	11952	6870	3554	4555	5718	7529	4709	6229	4214	5927	5144	3675	7208	3699	3448	7190
Opaless3X_2027	2122	2593	965	1165	2150	572	1643	637	5209	657	951	1612	893	982	2991	1572	731
Opaless3X_2028	6344	3261	4287	9137	3976	350	317	2168	7766	279	53	1219	144	376	4695	115	1696
Opaless3X_203	10894	18599	12253	7029	7708	12796	9766	5303	8403	7220	5263	9199	4747	7739	10707	6222	4563
Opaless3X_2032	4	0	0	90	3	0	0	5	2	0	0	0	0	1	0	0	0
Opaless3X_2035	3549	11853	3838	2224	2338	7796	1086	970	957	1099	740	736	1109	892	890	991	1451
Opaless3X_2036	125	384	194	180	92	285	70	33	115	63	73	61	41	41	80	57	58
Opaless3X_2037	41	75	60	43	27	32	2	2	8	2	3	0	2	0	10	3	10
Opaless3X_2038	226	483	222	216	191	351	233	201	220	131	218	168	131	223	183	123	153
Opaless3X_2039	16	27	16	11	2	18	13	2	19	15	6	29	8	12	13	11	4
Opaless3X_204	1213	4772	1692	1245	1337	3173	284	235	459	337	152	274	295	302	411	294	442
Opaless3X_2040	2011	7839	3096	2400	2463	3499	1515	966	2078	1910	823	1545	595	1320	1657	906	1404
Opaless3X_2041	983	2776	1251	754	704	1296	688	300	499	516	404	431	323	487	535	334	549
Opaless3X_2042	677	1325	606	655	406	1270	192	119	339	59	182	137	226	180	237	150	178
Opaless3X_2043	7972	14968	7362	5226	7725	12789	2365	3952	3261	2084	3151	1998	3303	3574	3107	2465	3740
Opaless3X_2044	12605	14133	12159	6650	9135	7887	56010	32727	29768	43322	25489	41565	7355	18847	19809	12160	6402
Opaless3X_2045	1308	3277	1733	830	774	1921	120	39	342	97	114	136	200	257	199	221	358
Opaless3X_2046	6854	13756	6483	4305	4850	10783	3094	3096	4254	3964	2733	3646	1965	3017	3133	2612	2324
Opaless3X_2047	719	2227	696	493	457	1983	634	289	479	472	290	598	435	489	425	404	518
Opaless3X_2048	1407	4007	1741	1322	1099	1705	2088	3498	4409	2049	1936	3136	479	2373	1820	1590	2444
Opaless3X_2049	949	2166	990	1052	861	1259	718	515	672	717	440	495	383	473	601	404	442
Opaless3X_205	17032	19924	11990	7626	14260	15881	7621	5710	7419	6589	6251	5984	5369	7298	6372	5136	8647
Opaless3X_2050	957	1463	857	733	684	1015	615	493	488	523	391	431	415	426	489	335	377
Opaless3X_2051	37916	29242	23117	16761	32942	18569	40879	29244	28485	24833	28731	30979	14443	26007	27831	14213	14605
Opaless3X_2052	12572	9804	8452	5971	11158	6181	10821	11636	8360	9223	8127	12001	4452	10633	9330	4758	5020
Opaless3X_2053	956	1084	784	600	574	507	1037	904	1087	970	542	1163	371	732	805	523	390
Opaless3X_2054	7229	16208	6397	5202	5004	12690	4868	3218	5458	3265	3896	3695	3255	4330	3666	3252	4569
Opaless3X_2055	8033	11154	6396	5078	5200	8500	6061	3076	6471	4213	4498	4348	3302	3186	4314	3379	2929
Opaless3X_2056	2330	4748	2709	2124	2108	3323	2188	2202	2363	2038	1937	1493	1206	1529	1780	1273	1465
Opaless3X_2057	1343	3602	1074	684	765	2437	235	105	216	195	135	172	173	121	125	173	141
Opaless3X_2058	15139	24971	9032	5252	10414	15641	193	67	310	66	205	134	520	161	97	326	411
Opaless3X_2059	3834	7083	2713	2136	3669	5944	3062	2639	3639	2041	4392	3179	1714	1915	1975	1937	1254
Opaless3X_206	7314	7360	6635	4137	4038	5766	4439	1942	7292	4048	2415	4785	2440	3361	4485	2764	4157
Opaless3X_2060	1609	2343	1223	912	1527	1551	694	418	600	542	488	594	485	557	564	359	571
Opaless3X_2061	919	1356	916	604	626	913	426	130	492	190	236	251	241	160	352	217	193
Opaless3X_2062	4	7	4	4	3	4	5	2	1	0	4	1	4	0	2	1	3
Opaless3X_2063	7	23	17	18	19	23	33	26	26	24	13	17	7	30	15	5	17
Opaless3X_2064	24	18	17	10	9	13	9	1	9	1	3	3	2	0	4	5	1
Opaless3X_2065	3	1	1	3	4	3	4	1	1	1	3	0	2	0	1	0	0
Opaless3X_2066	195	291	155	79	99	185	27	13	45	33	28	26	42	50	38	59	55
Opaless3X_2067	300	364	283	112	219	321	103	59	85	82	89	88	73	139	65	71	105
Opaless3X_2068	271	499	336	212	195	334	212	121	245	160	157	166	119	204	139	132	193
Opaless3X_2069	8	10	9	16	3	14	10	7	14	6	2	4	3	3	12	3	3
Opaless3X_207	169	216	149	108	240	108	38	29	39	36	16	32	24	38	54	24	18
Opaless3X_2070	135	286	171	118	139	217	164	96	144	89	127	132	52	88	88	56	94
Opaless3X_2071	9	17	14	8	9	16	7	2	3	3	5	2	4	3	3	2	1
Opaless3X_2072	24	38	36	18	18	31	16	9	18	10	6	13	12	6	7	11	14
Opaless3X_2073	3	5	4	2	4	5	10	8	3	5	4	8	2	6	5	3	4
Opaless3X_2074	22	23	22	12	9	12	10	4	8	3	3	4	8	2	5	1	0
Opaless3X_2075	0	0	2	0	6	0	1	0	1	1	1	1	4	0	0	0	1
Opaless3X_2076	33	111	38	6	6	64	4	1	7	2	2	3	6	10	2	14	22
Opaless3X_2077	302	432	289	102	239	327	84	48	77	53	75	84	45	110	50	69	122
Opaless3X_2078	281	481	333	215	217	307	212	112	253	155	161	200	114	166	142	114	189
Opaless3X_2079	6	16	12	20	3	11	10	5	11	5	3	4	3	2	8	4	3
Opaless3X_208	518	1369	559	714	637	742	590	416	615	498	362	367	259	367	483	303	289
Opaless3X_2080	160	297	170	118	104	203	155	95	144	108	120	105	90	82	82	62	77
Opaless3X_2081	178	417	221	94	92	361	117	18	101	71	52	75	44	29	63	52	55
Opaless3X_2082	102	172	116	49	58	155	57	32	52	93	26	67	22	49	22	56	39
Opaless3X_2083	612	948	614	341	264	1006	319	155	333	267	202	363	317	246	365	240	211
Opaless3X_2084	947	1206	955	549	691	1186	576	322	480	381	296	660	449	400	550	254	287
Opaless3X_2085	4762	11291	4646	3680	4658	8303	2382	1579	1538	1806	1499	2206	2030	1640	1703	1154	1424
Opaless3X_2086	8589	21871	8099	4677	5775	16758	2044	863	2487	1129	1545	1751	2353	1834	1630	1875	2551
Opaless3X_2087	561	1013	581	308	300	863	521	389	493	388	444	456	326	533	368	333	403
Opaless3X_2088	206	212	215	33	153	210	169	70	85	109	102	124	99	168	111	72	111
Opaless3X_2089	15876	16096	11313	6409	12255	12642	8661	6422	7123	6279	7160	7544	5008	6922	6087	4191	5782
Opaless3X_209	3260	5279	3154	2464	1980	4316	1994	1492	2596	1816	1592	2070	1177	1475	1598	1166	1343
Opaless3X_2090	7574	12186	6522	3647	5020	10748	3620	2796	3822	3575	2498	3687	2230	3991	2773	2667	3184
Opaless3X_2091	1404	2942	1274	1233	1166	2016	1763	1118	1902	1459	1048	1444	572	1001	1196	773	768
Opaless3X_2092	3984	9843	3505	4500	2109	5550	1854	1432	3899	4803	858	3623	985	3545	2940	1691	2080
Opaless3X_2093	1820	4225	2201	1501	1328	2919	1417	685	1642	965	982	1000	828	1178	850	969	1504
Opaless3X_2094	2521	4090	2188	995	1156	2549	762	282	806	688	483	714	368	492	496	510	443
Opaless3X_2095	100	193	123	97	71	94	241	79	208	112	154	129	47	75	103	103	94
Opaless3X_2096	2301	7656	2492	1597	1598	6151	778	321	579	592	318	778	387	323	357	383	401
Opaless3X_21	252	213	193	157	152	175	157	101	133	119	98	159	105	104	137	65	60
Opaless3X_210	65	159	73	161	67	91	105	135	153	85	100	73	52	57	142	38	19
Opaless3X_2102	9008	12057	9058	4800	7257	4657	14585	11845	13738	12008	10099	12995	4093	8644	8800	7611	4452
Opaless3X_2103	319	700	491	385	355	622	158	95	219	100	160	99	70	77	124	74	104
Opaless3X_2104	137	251	234	147	69	233	65	28	115	59	73	77	17	50	76	23	44
Opaless3X_2105	6161	9410	4599	3069	4384	7589	3535	1593	2940	1974	2529	2458	1966	2581	2277	1698	3006
Opaless3X_2106	5724	6119	4172	3144	3109	5308	3123	1096	3704	1997	1863	2418	1627	2108	2780	1356	2408
Opaless3X_2107	4225	3758	2479	1816	3669	2932	3366	1476	2473	1548	2163	2138	1452	2005	2407	1121	2031
Opaless3X_2108	7871	7712	4785	2949	7756	5520	5552	3810	3490	2373	4950	3782	2610	4341	3747	2045	4539
Opaless3X_2109	7088	11544	5144	2814	5333	9444	5560	1932	3444	1923	3479	3326	1996	3531	2737	2057	3562
Opaless3X_211	232	102	142	100	95	77	202	55	150	97	105	109	51	78	160	69	44
Opaless3X_2110	4298	7452	3229	2864	4295	5211	5313	5891	4102	2215	5477	3702	2048	3483	3165	1799	3149
Opaless3X_2111	11935	33256	11913	9281	8413	18528	13173	8241	15395	6398	11083	10663	5341	8130	7096	7043	8553
Opaless3X_2113	10387	15572	10073	6332	8896	11044	7171	6822	6862	6445	4553	8017	4704	8335	5955	3966	8646
Opaless3X_2114	1153	1905	1184	806	1433	1494	1149	1524	852	659	974	912	818	1385	931	574	1464
Opaless3X_2115	1073	1581	994	897	857	1190	889	539	857	392	798	581	717	647	869	485	888
Opaless3X_2116	26578	41915	19915	11848	20566	39876	8024	7246	10883	7621	8177	9983	9912	13957	9426	8733	16582
Opaless3X_2117	5327	6622	3430	2547	2761	6888	3804	1522	3085	2263	2604	2874	2081	3431	3156	2151	2394
Opaless3X_2118	53411	95567	46026	32166	54341	61169	41361	28955	34726	26018	32481	33596	22590	35941	28418	20556	31640
Opaless3X_2119	1786	1949	1461	1078	936	1843	1795	919	2136	1013	1331	1528	867	985	1261	883	827
Opaless3X_212	431	316	366	238	404	182	260	143	294	201	162	167	87	155	215	109	71
Opaless3X_2120	3391	5806	2898	2221	1862	3546	2878	2051	4352	1825	2501	2963	1614	1857	1766	1684	1742
Opaless3X_2121	24779	16438	16753	6094	17575	11931	7948	5536	7166	5336	6459	6640	5544	10514	6408	4380	7144
Opaless3X_2122	1931	1825	1339	808	1594	1327	1702	1558	1271	955	1480	1255	892	1626	1270	742	1117
Opaless3X_2123	33233	46986	29768	17883	14808	44322	16076	8947	19271	11273	13894	13278	12883	15617	12194	15124	18241
Opaless3X_2124	1210	1661	939	744	888	1688	1595	734	1301	692	1181	777	621	714	904	565	492
Opaless3X_2125	1009	1285	943	645	531	1494	1331	388	1083	768	1068	603	489	489	653	466	448
Opaless3X_2126	1667	4487	2555	1795	1407	3020	1476	671	2376	1730	866	993	446	731	1146	693	652
Opaless3X_2127	4365	10733	5208	3875	3631	7127	5164	4477	5216	4228	3863	3705	1918	2485	2413	2066	1928
Opaless3X_2128	758	1769	1064	1439	564	814	1563	1080	2267	1923	950	838	351	439	1106	478	299
Opaless3X_2129	2328	4306	2298	1907	1425	2954	1757	1703	2068	1902	1268	1675	719	1306	1597	848	853
Opaless3X_213	307	264	318	212	189	256	183	73	361	102	94	106	97	63	140	113	115
Opaless3X_2130	12389	14355	8737	6430	11439	10738	7058	6392	6737	7721	5087	8303	3646	7030	5676	3348	5270
Opaless3X_2131	3285	5692	2723	2369	2947	5043	3516	1615	2759	2754	2379	2322	1419	2182	2466	1524	1822
Opaless3X_2132	1243	2170	930	780	754	1830	1712	689	1180	883	1319	912	797	702	1056	766	672
Opaless3X_2133	24772	58563	22896	10821	14793	50220	2674	1202	1980	1408	1981	1434	2056	1670	1659	1798	2793
Opaless3X_2134	3605	5874	3534	2256	2387	4448	3575	1857	3091	2561	2650	2711	1501	1787	1998	1409	1493
Opaless3X_2135	35	73	57	36	35	55	107	42	72	71	54	57	22	48	50	35	31
Opaless3X_2136	1096	1797	901	642	801	1930	1031	745	857	747	921	701	487	599	676	423	406
Opaless3X_2137	14458	20386	11263	8349	8933	19048	6307	5745	8090	6872	6549	6568	5242	4830	5493	4729	5255
Opaless3X_2138	61	148	70	34	31	99	56	28	34	48	29	51	33	51	22	37	50
Opaless3X_2139	2221	2690	2257	1126	1543	2189	1581	806	1076	1199	1162	1266	658	1394	952	819	892
Opaless3X_214	1317	2396	1247	979	1028	1573	1106	664	968	691	1022	654	716	639	849	576	774
Opaless3X_2140	908	862	681	427	543	732	496	206	407	362	286	510	277	459	409	321	335
Opaless3X_2141	7236	6693	5492	2947	4499	4335	3596	2549	3302	3179	2299	3983	1801	3040	2888	1656	2151
Opaless3X_2142	5542	11621	5485	3452	4303	8480	3591	2045	3931	3301	2454	3817	1779	3227	2610	2643	3120
Opaless3X_2143	10	24	12	8	3	12	37	5	39	22	9	24	8	14	12	10	12
Opaless3X_2144	875	1859	737	522	524	1199	234	163	261	301	121	361	815	993	858	766	555
Opaless3X_2145	1618	3460	1402	1503	1619	1862	818	509	1035	636	574	617	589	678	1001	604	748
Opaless3X_2146	2883	6319	2433	2275	2244	4411	1537	1013	1488	1346	935	1051	1114	1295	1559	1116	1507
Opaless3X_2147	465	733	559	295	229	686	303	160	429	249	195	287	156	172	190	169	217
Opaless3X_2148	193	392	239	143	136	204	222	86	227	348	78	311	67	257	159	130	136
Opaless3X_2149	52	92	47	17	31	66	90	25	71	85	46	107	24	51	19	52	43
Opaless3X_215	14636	23624	12513	6406	8011	18779	3647	3995	8224	6977	4307	6601	5149	9023	5980	6699	7414
Opaless3X_2150	2609	2539	1951	1232	1686	2436	2341	1201	1815	1343	1563	1780	901	1241	1414	897	1066
Opaless3X_2151	2320	3567	1955	1262	1270	3173	2199	890	1515	1096	1491	1544	839	853	1147	802	794
Opaless3X_2152	1565	1857	2202	534	684	1490	856	250	811	666	375	985	325	680	368	491	499
Opaless3X_2153	1463	1174	1339	584	1074	971	514	287	459	341	312	440	289	348	341	261	344
Opaless3X_2154	802	1201	613	631	480	973	931	326	567	475	565	463	605	488	557	422	537
Opaless3X_2155	1742	1623	1221	955	1309	1130	481	291	500	287	386	357	441	506	526	322	611
Opaless3X_2156	573	1105	482	473	436	677	308	129	269	153	202	220	215	245	231	130	243
Opaless3X_2157	338	556	402	503	251	335	162	85	242	48	94	85	127	67	185	65	84
Opaless3X_2158	128	118	156	157	137	93	87	86	153	29	106	55	87	29	145	45	54
Opaless3X_2159	624	1300	620	605	402	933	662	237	684	250	476	344	396	286	419	438	361
Opaless3X_216	427	610	387	388	166	432	523	138	570	279	275	319	249	187	342	262	137
Opaless3X_2160	1066	2744	1997	2115	509	2800	345	432	2019	509	664	388	260	196	387	258	208
Opaless3X_2161	5110	6971	4573	2699	4265	3085	4122	3789	2941	3445	2801	3587	1178	1886	2210	1149	1057
Opaless3X_2162	1630	797	1393	475	1062	581	461	230	825	311	328	457	335	326	444	324	510
Opaless3X_2163	94	243	108	127	75	139	62	21	114	63	39	63	49	64	45	45	66
Opaless3X_2164	275	577	257	219	229	353	114	74	196	60	124	77	125	113	103	89	159
Opaless3X_2165	9487	16379	7318	5357	7401	13371	14011	10028	9814	8709	8376	11768	5450	8025	7571	4695	6076
Opaless3X_2166	6076	29012	7222	4708	4296	27762	1114	1805	1732	1196	891	1406	2384	2824	1949	2802	4744
Opaless3X_2167	29	86	17	13	12	73	35	7	18	34	17	19	14	28	7	19	15
Opaless3X_2168	39	81	52	48	13	37	40	7	70	31	9	46	17	19	26	17	19
Opaless3X_2169	102	155	145	65	71	94	86	53	78	49	62	70	45	41	49	49	30
Opaless3X_217	805	1102	690	558	366	1116	435	142	388	337	240	320	249	243	241	176	197
Opaless3X_2170	6346	3268	4302	9174	4069	357	308	2129	7674	296	68	1139	162	389	4815	110	1715
Opaless3X_2174	2	0	2	66	0	0	0	2	3	0	0	0	0	0	2	0	0
Opaless3X_2177	2099	5988	2027	1494	1032	3661	550	339	582	294	343	297	509	373	430	509	743
Opaless3X_2178	1752	3656	2144	818	952	2372	526	214	629	623	253	636	328	672	450	581	900
Opaless3X_2179	46	43	30	18	25	31	7	1	19	9	2	14	10	6	9	9	5
Opaless3X_218	1268	1692	936	870	863	1406	737	628	608	528	614	453	447	432	526	357	517
Opaless3X_2180	480	846	576	337	345	464	644	239	476	302	482	382	288	629	284	352	707
Opaless3X_2181	1992	4076	2168	938	1522	2102	910	275	710	384	675	546	529	810	468	447	1056
Opaless3X_2182	424	1148	738	399	320	666	569	148	592	298	426	329	228	499	338	308	550
Opaless3X_2183	193	268	186	64	106	192	93	58	85	58	77	81	52	107	74	63	84
Opaless3X_2184	1	1	0	0	1	3	5	2	0	0	3	1	0	1	3	0	1
Opaless3X_2185	19	21	23	13	17	9	28	38	19	20	21	19	12	27	21	12	7
Opaless3X_2186	21	22	26	6	13	27	7	0	4	1	5	5	6	1	5	5	3
Opaless3X_2187	3	1	2	2	5	1	1	2	1	1	1	1	2	0	1	1	0
Opaless3X_2188	170	277	155	45	99	136	27	18	37	40	26	28	32	50	25	49	51
Opaless3X_2189	297	420	297	91	248	310	113	55	92	65	92	80	68	138	53	67	123
Opaless3X_219	3684	9300	4061	3243	2282	6437	2388	995	2663	1696	1543	1429	1523	1213	1864	1563	1509
Opaless3X_2190	243	470	326	222	248	315	231	134	241	185	163	163	122	166	134	121	156
Opaless3X_2191	11	14	4	5	8	19	9	5	11	9	5	8	2	5	10	2	6
Opaless3X_22	1592	2435	1232	909	938	1650	706	580	669	577	499	685	459	542	498	400	508
Opaless3X_220	225	652	315	245	182	481	295	93	302	211	137	214	121	131	151	142	187
Opaless3X_221	681	1941	868	653	373	903	48	24	191	87	31	70	550	641	691	680	475
Opaless3X_222	8983	14692	7467	4889	7774	14379	8078	9287	10400	11084	6023	16899	6833	10859	8734	6333	9819
Opaless3X_223	91869	110227	43756	27774	113762	80987	34971	73074	41258	67622	27912	78318	22284	42006	30145	23393	43871
Opaless3X_224	80386	173136	60476	44403	90518	97602	16265	17511	31016	22851	12771	26717	26534	44505	29231	33376	35950
Opaless3X_225	11329	19887	6946	7589	9060	12786	5502	5996	8435	4492	4879	6657	8967	8590	8473	10326	6901
Opaless3X_226	3426	5193	3653	2009	2285	3575	1108	495	1233	639	665	1001	1124	1117	941	811	1031
Opaless3X_227	650	1303	676	681	603	827	352	130	469	119	158	199	199	252	377	224	196
Opaless3X_228	15622	33535	13135	9959	14118	21144	9234	6722	6798	6231	6370	9177	7314	14266	10044	6711	9345
Opaless3X_229	5544	6587	5206	2555	3584	5338	3530	1908	2197	1842	2834	2638	2770	3626	3571	2241	2687
Opaless3X_23	8293	17672	7340	4394	4982	13028	2427	1462	2613	1904	2022	2405	2395	2646	1981	2143	2570
Opaless3X_230	3615	2955	3604	1573	2810	2839	1068	1389	773	268	818	561	1163	1083	1075	679	1030
Opaless3X_231	38055	65415	29272	17707	31735	60059	9163	6109	7486	4982	8575	7211	12066	14425	11032	9199	13592
Opaless3X_232	50716	74234	38021	24035	38922	62614	22033	17498	18949	13949	22473	20341	21893	35840	24107	18234	27315
Opaless3X_233	24682	25247	15932	7144	20396	24448	6775	7791	7077	5501	8567	7979	7457	15931	8026	6816	12138
Opaless3X_234	29128	44715	22208	13970	21064	25556	10585	11362	14717	7593	14085	16295	11056	21314	13667	10077	15566
Opaless3X_235	1900	1578	1675	845	1749	1303	527	580	1077	373	591	843	495	1399	1077	527	913
Opaless3X_236	26340	26356	17940	7730	23779	21815	4046	10885	5766	4310	7278	6222	5270	13811	7078	4471	9485
Opaless3X_237	25045	32451	16116	8578	16788	28669	5044	6497	7062	4348	8263	7017	7263	12332	8232	6049	10829
Opaless3X_238	11	21	13	14	7	14	12	18	16	14	16	13	7	9	18	7	8
Opaless3X_239	153	223	179	76	149	121	313	139	183	119	232	140	102	140	123	142	166
Opaless3X_24	214	341	233	348	104	303	249	123	520	48	282	94	170	73	321	151	64
Opaless3X_240	299	478	363	232	376	317	520	389	387	314	373	383	195	437	243	187	371
Opaless3X_241	34	108	35	33	64	29	32	13	40	24	20	12	20	13	33	21	22
Opaless3X_242	287	484	192	152	226	216	157	65	172	116	71	142	140	153	142	134	152
Opaless3X_243	12726	18130	9399	7252	8179	17271	6251	4218	6233	2909	7239	4539	5800	5129	5087	4171	4383
Opaless3X_244	4969	6319	3417	2667	4125	4998	2397	2708	2025	1101	3584	1498	2315	2000	1642	1328	1476
Opaless3X_245	6039	10306	5369	4559	2621	8118	3411	1569	4679	1403	3068	2398	2894	2059	2532	2091	1655
Opaless3X_246	1263	2025	1206	902	955	1484	966	546	836	663	714	877	430	507	604	401	492
Opaless3X_247	1042	828	851	461	497	609	489	204	587	391	301	428	232	265	436	215	299
Opaless3X_248	305	384	277	248	88	446	186	36	236	112	79	115	69	90	158	98	78
Opaless3X_249	2793	2994	2244	1307	1879	2633	1821	1199	1833	1490	1551	1457	1418	1372	1171	998	1250
Opaless3X_25	4269	11632	4518	4508	2338	7867	3741	3069	4490	2779	3458	2387	2349	2513	2911	2098	2284
Opaless3X_250	7808	8449	6664	4143	2876	4732	7286	5617	7961	7267	4547	8158	3283	6722	5330	5142	3472
Opaless3X_251	340	254	232	310	77	114	406	101	793	150	136	212	103	81	382	235	19
Opaless3X_252	1029	738	845	362	448	440	1561	721	1137	1298	782	1560	427	901	841	714	311
Opaless3X_253	38	55	56	57	33	42	65	29	83	37	44	42	28	24	45	31	18
Opaless3X_254	130	319	263	131	126	139	168	106	264	71	159	127	54	105	110	112	135
Opaless3X_255	618	1805	559	461	365	1825	745	438	437	505	391	702	556	639	685	504	469
Opaless3X_256	9340	18077	8655	5920	6059	18133	10820	8205	8101	7730	7228	9521	7162	9211	7503	5445	7759
Opaless3X_257	4468	9822	5448	2876	4260	5069	2509	1262	1864	2112	1338	2712	974	1742	1428	1177	1297
Opaless3X_258	13326	22581	11124	8769	10925	13103	7489	3843	5951	5414	4310	6166	3341	4100	5676	3221	2893
Opaless3X_259	1370	2746	1139	906	949	1754	886	709	840	744	754	695	434	524	768	352	363
Opaless3X_26	3396	7779	2857	2767	2586	5254	3530	1777	2478	1710	3259	1895	1685	1589	1941	1329	1644
Opaless3X_260	238	191	194	107	103	160	493	159	341	289	218	353	102	160	230	124	94
Opaless3X_261	285	271	212	143	205	217	384	274	289	298	240	327	115	231	215	110	73
Opaless3X_262	59	60	36	28	48	65	102	59	53	57	63	60	18	75	38	31	13
Opaless3X_263	87	157	123	80	115	109	255	95	146	107	145	91	100	99	73	68	92
Opaless3X_264	340	565	382	229	381	296	501	365	377	303	408	411	179	405	261	182	360
Opaless3X_265	592	989	551	534	338	672	593	184	1092	568	205	618	108	458	563	171	246
Opaless3X_266	377	349	385	370	232	147	1695	431	3066	569	993	1096	229	1089	2337	521	403
Opaless3X_267	483	296	543	368	120	122	703	75	1961	219	273	439	130	555	1097	431	342
Opaless3X_268	251	236	240	186	104	306	389	149	492	269	172	328	158	126	304	133	135
Opaless3X_269	4548	6855	3462	2638	3796	5834	4117	4021	3284	2179	3564	2978	2294	2416	2856	2007	2163
Opaless3X_27	328	711	285	198	209	610	813	184	410	287	389	274	202	209	206	240	174
Opaless3X_270	2408	3358	2227	922	1479	3104	2565	1160	1787	1397	1528	2031	1184	1704	1349	1051	1400
Opaless3X_271	2588	3274	3335	1330	1676	3161	3549	1634	2292	2355	2220	2384	1433	2534	1749	1433	1992
Opaless3X_272	4616	5435	4529	2262	2125	5680	6673	2015	4671	4657	3125	4932	2228	3237	3338	2140	2886
Opaless3X_273	280	192	233	114	192	177	151	48	116	95	75	92	67	83	100	47	79
Opaless3X_274	4104	5722	3539	2296	2895	4972	3538	2153	1996	1888	2739	2124	1690	2213	1833	1351	1888
Opaless3X_275	992	1762	819	600	557	1505	1073	293	867	513	514	633	394	481	535	385	454
Opaless3X_276	550	669	390	237	282	562	254	125	419	296	203	305	108	154	167	102	133
Opaless3X_277	1515	5169	1981	1451	1949	3285	727	408	937	704	497	562	389	611	562	503	708
Opaless3X_278	10076	16249	10662	6743	7584	12267	3269	2232	6262	2782	3447	3115	2810	4130	3155	2328	5517
Opaless3X_279	824	1671	1132	779	987	1095	445	213	1053	266	369	372	206	446	431	265	555
Opaless3X_28	3	1	2	4	0	0	5	2	4	5	5	11	2	5	4	3	0
Opaless3X_280	1166	2584	1695	1212	988	1284	1055	486	1196	863	726	979	618	1018	984	589	1136
Opaless3X_281	1112	1775	1332	1211	1205	1216	910	502	1000	459	730	509	618	763	736	460	742
Opaless3X_282	5679	11862	8624	5195	2248	8237	2401	551	4309	1866	1192	1922	1569	1884	2115	2369	2421
Opaless3X_283	25655	52577	32852	21957	17456	44860	1287	507	3011	903	706	1126	2046	1015	2067	1776	1547
Opaless3X_284	5916	8592	5183	3194	3333	7135	3070	889	3278	2125	1951	2411	1807	1985	2083	1847	2148
Opaless3X_285	2372	5262	3486	3167	989	3277	1876	433	4441	646	1215	827	1411	775	2056	1411	1311
Opaless3X_286	5396	16712	7260	5598	5809	14547	2370	1308	3678	1701	2017	1538	2099	2146	2743	1880	3126
Opaless3X_287	874	870	708	463	531	697	444	176	375	420	287	349	210	196	297	204	186
Opaless3X_288	1442	3210	1541	1230	878	2933	824	342	805	663	535	604	552	448	555	544	513
Opaless3X_289	273	811	413	381	389	556	383	158	338	255	208	160	168	128	339	184	154
Opaless3X_29	13	42	27	31	7	15	29	31	39	34	16	41	4	35	32	16	15
Opaless3X_290	873	2735	1144	898	1238	1879	572	242	810	451	362	362	399	329	794	357	501
Opaless3X_291	277	350	228	168	136	445	103	40	98	54	59	135	55	33	47	51	43
Opaless3X_292	873	481	938	332	545	354	251	142	319	274	164	198	114	97	179	127	84
Opaless3X_293	6310	12751	6690	5218	6210	8266	4251	3960	3326	3055	4171	2449	2917	2971	2584	2184	2981
Opaless3X_294	1371	4436	1384	1079	1291	3208	1222	848	1492	829	961	1121	976	1510	1234	974	1758
Opaless3X_295	4	13	3	10	18	10	16	6	25	2	16	10	13	15	32	5	18
Opaless3X_296	1627	4829	1715	1255	923	4611	2232	933	3195	890	1332	1737	1556	2127	1608	1793	2505
Opaless3X_297	4331	7529	3951	5806	3359	6982	2463	1808	6542	1575	2809	1536	3056	1905	3082	2343	6235
Opaless3X_298	3110	5844	3029	2875	2104	4627	2333	1602	3338	1546	2129	1430	1475	1613	1667	1458	2705
Opaless3X_299	2020	3555	1585	1155	1287	3056	913	638	736	717	749	619	919	555	709	677	708
Opaless3X_3	28	20	26	8	5	19	10	3	10	1	2	1	6	3	5	3	2
Opaless3X_30	28	35	31	13	28	28	11	3	13	3	12	5	3	5	10	8	11
Opaless3X_300	3592	4179	3011	1346	2973	3514	908	679	809	799	797	580	1014	517	673	631	681
Opaless3X_301	1790	7247	1620	1332	1423	6474	1021	974	1406	885	658	816	1174	1564	1082	1093	1992
Opaless3X_302	1490	1982	1397	859	817	1688	1400	734	1080	752	799	908	604	798	722	450	871
Opaless3X_303	843	1826	918	774	542	1284	787	252	932	529	499	485	342	466	625	385	387
Opaless3X_304	10	15	6	18	2	5	16	23	21	15	16	18	14	3	16	7	4
Opaless3X_305	269	394	242	226	153	307	467	141	469	239	235	379	107	159	250	128	136
Opaless3X_306	937	1657	899	615	578	1212	771	374	876	446	510	756	262	422	330	310	386
Opaless3X_307	2588	5842	2943	2068	2462	4485	3172	1312	2118	1911	1908	2003	1674	1538	1477	1315	1610
Opaless3X_308	4244	8631	4907	3305	3857	6159	3006	920	2320	2158	1524	2328	1988	1950	1866	1324	1929
Opaless3X_309	3218	5226	2567	1959	3064	3941	1381	1089	1143	832	1152	858	1219	935	1031	706	1068
Opaless3X_31	4	2	7	2	14	4	6	5	5	3	5	4	3	2	3	1	2
Opaless3X_310	2400	2187	1708	1322	1995	1525	1408	1238	951	1013	1255	748	1013	720	1075	542	741
Opaless3X_311	3529	6574	2985	2644	2628	5275	3062	2253	2111	1674	2138	1637	1946	1615	1909	1598	1534
Opaless3X_312	9664	11758	8830	6440	6916	9172	21095	9288	12344	12775	12122	12137	6114	8548	10056	5565	5194
Opaless3X_313	1252	1645	1355	725	1607	1248	5552	4416	2003	2225	3905	2337	1347	2041	1653	1129	1225
Opaless3X_314	1868	3447	1947	1506	1372	2451	5736	2116	3372	2848	3230	2652	1327	1829	2397	1486	1203
Opaless3X_315	2206	3121	1889	1124	1618	2622	4562	2596	2149	2422	2573	2312	1542	2138	1835	1353	1320
Opaless3X_316	1253	2883	1243	732	1060	2005	473	280	528	274	418	396	368	367	304	333	468
Opaless3X_317	3243	5787	3040	1963	1922	4657	3842	1511	1906	2662	1862	2429	1285	2392	1985	1546	1808
Opaless3X_318	521	1043	668	427	228	936	310	91	418	252	167	271	213	204	173	234	245
Opaless3X_319	11930	24733	12576	8517	7322	16585	16238	7755	11529	10083	9781	10763	6441	9305	8297	7010	7293
Opaless3X_32	121	191	120	54	90	124	29	13	36	37	25	28	21	30	26	40	27
Opaless3X_320	1229	2220	1190	1121	1078	1095	3369	2082	1900	2467	1627	1925	914	1882	1841	955	915
Opaless3X_321	1691	3531	1893	1440	1229	2109	2205	1181	1518	1928	1244	1287	801	1280	1327	716	1147
Opaless3X_322	137	546	232	175	245	266	304	99	202	302	119	159	84	213	144	101	176
Opaless3X_323	182	382	281	188	191	237	239	79	246	294	111	158	103	213	170	102	142
Opaless3X_324	124	434	181	353	57	190	135	45	219	71	100	39	56	41	177	40	42
Opaless3X_325	9216	12536	7291	5561	8498	8947	6738	5529	4220	4372	5860	4301	4090	4847	4335	2862	4484
Opaless3X_326	4910	5787	4227	2766	3092	3914	6134	3401	3346	4309	4297	3703	2559	3069	2933	2119	2066
Opaless3X_327	845	1243	780	528	419	985	1387	504	993	804	803	950	590	710	742	687	603
Opaless3X_328	9567	9495	7091	4143	7249	7501	4273	3213	3721	3649	3814	3883	2997	3600	3190	2506	3458
Opaless3X_329	105	176	138	83	115	114	144	88	117	84	101	110	65	68	74	42	59
Opaless3X_33	289	404	260	119	254	300	103	59	102	96	88	90	60	147	52	68	132
Opaless3X_330	81	113	76	50	29	76	36	5	23	13	22	18	8	10	16	11	17
Opaless3X_331	52	97	53	39	34	55	87	110	55	44	99	52	36	35	44	23	25
Opaless3X_332	128	155	118	71	85	132	92	76	67	48	114	53	40	38	52	42	57
Opaless3X_333	183	387	159	120	113	284	159	78	119	92	131	92	71	78	71	60	86
Opaless3X_334	907	754	1051	518	625	581	170	49	249	183	88	147	114	115	197	111	103
Opaless3X_335	629	1561	704	624	343	1084	717	192	708	378	416	302	389	321	435	339	442
Opaless3X_336	26348	32282	19738	17497	18894	21756	19786	19150	27213	17469	18721	20088	10755	21114	19780	12476	12862
Opaless3X_339	9261	12108	7946	4633	8476	6515	6923	5150	6278	5003	5927	5005	3744	5358	4671	4193	4610
Opaless3X_34	287	464	326	216	211	318	247	123	228	187	158	187	116	187	153	105	206
Opaless3X_340	209	159	143	140	101	113	144	71	268	106	129	82	134	86	220	95	86
Opaless3X_341	15919	23635	13636	10562	10182	20642	8564	5891	12629	8380	6395	9768	6655	8304	8001	6540	8716
Opaless3X_342	2965	3397	2201	1272	1628	1989	562	265	420	454	384	386	439	370	455	259	357
Opaless3X_343	589	728	497	337	450	369	103	59	139	49	84	46	120	40	120	52	45
Opaless3X_344	2187	3389	1664	1162	1095	2332	1421	1027	3035	570	2005	1655	766	850	695	762	795
Opaless3X_345	2719	4383	2449	2117	1458	2667	1458	1805	4556	958	2708	1733	810	1005	1018	885	974
Opaless3X_346	2039	1816	1350	1031	1694	1270	710	532	1035	757	511	919	531	844	835	571	697
Opaless3X_347	745	1276	692	742	528	935	424	295	621	363	262	407	358	453	536	273	337
Opaless3X_348	523	746	543	647	111	734	265	51	677	176	110	276	229	201	448	211	207
Opaless3X_349	1131	3098	1093	1019	1022	2081	1071	671	1253	959	688	807	520	893	892	706	760
Opaless3X_35	9	13	13	14	8	9	8	2	17	2	3	7	3	3	11	3	2
Opaless3X_350	6126	11277	5625	3265	5170	10569	1458	673	1683	902	1219	1174	1454	1346	1215	1055	2030
Opaless3X_351	1926	3366	2434	1384	1393	2279	798	373	1200	535	624	692	608	582	671	619	809
Opaless3X_352	581	1453	624	498	338	996	552	161	581	339	369	413	259	423	358	335	388
Opaless3X_353	3627	4880	4095	2031	1786	4381	2034	420	2914	1768	841	2037	958	1350	1191	1109	1395
Opaless3X_354	8450	13133	8661	5139	4690	10788	9734	4543	6705	6222	5370	6840	3550	4753	4324	3473	3926
Opaless3X_355	6211	11515	4861	4600	4459	8228	4262	1804	3771	2746	3174	2905	2896	3616	3129	2376	3201
Opaless3X_356	1119	1423	859	646	622	1364	819	369	680	437	597	559	667	653	688	652	582
Opaless3X_357	82134	151684	81226	38684	27924	144212	21227	6778	38876	8900	11592	19080	19754	19168	22532	29341	25055
Opaless3X_358	21408	31375	26238	19735	16860	35946	25906	18074	29731	16477	28866	16933	8042	8366	9320	6663	7376
Opaless3X_359	2000	3043	2240	1321	1338	2631	3906	1820	2390	2128	2571	2555	1257	2246	1752	1519	1795
Opaless3X_36	121	288	160	125	110	235	175	82	127	95	129	138	75	110	107	65	70
Opaless3X_360	2050	4060	2354	1366	1248	2796	1839	593	1956	946	1246	1274	826	856	910	983	952
Opaless3X_361	161	241	152	111	157	82	370	175	215	215	149	249	87	118	126	88	86
Opaless3X_362	7251	10799	6388	5452	6049	8510	8420	5848	5785	5774	6616	5022	3313	5397	4332	3119	4603
Opaless3X_363	2574	4439	2227	2273	2808	2509	2933	3613	2451	2240	2827	1889	1123	2036	1717	1145	1784
Opaless3X_364	5924	13511	6410	5442	4946	7377	8179	4786	6565	5430	5697	4673	2531	3652	3972	2898	3747
Opaless3X_365	7450	10580	9925	7335	2776	4109	6128	3056	37767	3304	4513	8065	3546	4715	7907	9734	5828
Opaless3X_366	939	1615	730	798	645	925	614	344	700	626	408	461	409	478	555	393	390
Opaless3X_367	12066	21364	10843	8836	7705	16467	5609	4372	7159	5011	5083	5224	4232	4859	4756	4092	5120
Opaless3X_368	2315	3944	2558	1451	791	3119	959	365	1000	553	552	620	608	455	523	540	588
Opaless3X_369	17352	24004	14834	9254	10500	18471	12569	9797	12079	9933	9991	10571	7579	9780	8661	7683	9612
Opaless3X_37	187	384	246	118	113	327	129	29	81	66	51	49	31	46	48	54	51
Opaless3X_370	3722	3212	2856	1834	3768	2316	3335	4106	2167	2605	2927	2233	1523	2388	1804	1253	1510
Opaless3X_371	625	768	665	491	206	640	1039	236	1031	614	464	670	354	423	636	387	332
Opaless3X_372	1259	1077	1144	677	753	865	1148	622	825	1098	608	819	403	544	753	440	399
Opaless3X_373	6203	13021	7066	3829	5124	7483	3185	1561	3031	3024	1759	3310	2323	4600	2367	1795	3225
Opaless3X_374	5901	9981	7515	3522	2473	6887	8838	3389	11826	4485	5472	7605	3458	3631	3903	4450	4285
Opaless3X_375	1245	2698	1382	921	1042	2240	549	494	534	535	448	421	588	508	639	465	460
Opaless3X_376	1718	4555	1741	1381	952	3727	975	403	934	581	607	655	673	624	697	856	627
Opaless3X_377	590	1354	673	482	494	739	205	111	218	170	150	140	125	116	153	122	97
Opaless3X_378	1502	1976	1540	937	862	1589	2160	791	1786	1081	1616	1727	977	1156	1319	1036	1141
Opaless3X_379	496	536	471	304	196	535	310	122	365	210	209	287	201	214	247	174	238
Opaless3X_38	4653	6594	4492	2634	2660	4982	5698	2483	3573	3369	3485	3415	3442	3259	2797	3158	2723
Opaless3X_380	438	600	562	268	202	425	304	77	374	366	94	305	121	223	212	178	189
Opaless3X_381	726	1245	762	495	405	731	849	422	572	518	637	581	383	477	385	322	353
Opaless3X_382	765	1297	842	638	473	1101	613	259	594	539	458	422	275	245	389	261	264
Opaless3X_383	870	1585	890	828	430	1248	610	290	690	444	336	470	307	264	454	270	299
Opaless3X_384	1156	2334	1191	1388	1017	1523	733	479	913	505	669	467	461	425	682	353	488
Opaless3X_385	141	254	176	175	182	156	77	49	142	25	84	24	70	33	100	31	30
Opaless3X_386	2013	2119	1726	1214	1092	1911	1707	666	1534	1061	979	1141	875	963	1395	688	1073
Opaless3X_387	3416	3432	2544	1643	2795	2548	2597	1633	1977	1624	1682	1658	1463	1683	1900	1033	1301
Opaless3X_388	5969	10947	4989	2730	2877	10828	3422	2386	2228	2136	2929	1830	1981	1863	1698	1704	1428
Opaless3X_389	12708	20770	11776	8867	7242	17197	8550	4371	10512	5069	6542	6016	4813	5124	6574	4493	5536
Opaless3X_39	2544	3343	2306	1897	1710	2366	2358	1203	1869	1348	1594	1174	1843	1158	1643	1294	1136
Opaless3X_390	1055	1263	1000	815	544	875	1653	529	1082	1157	876	783	533	342	761	476	255
Opaless3X_391	2475	3601	2439	1857	1452	3452	5182	2093	2722	3211	2892	2959	1877	1652	2130	1603	1061
Opaless3X_392	606	1607	873	993	448	1046	294	329	710	329	204	403	151	187	289	163	133
Opaless3X_393	114	229	200	82	64	95	183	29	158	103	75	165	55	136	47	93	77
Opaless3X_394	1435	1927	1388	737	930	1451	1228	664	1242	814	632	1285	522	874	782	537	923
Opaless3X_395	661	867	542	496	330	608	559	223	808	344	322	538	253	414	538	266	404
Opaless3X_396	7325	10947	10521	7358	4228	8375	3685	726	9296	2274	1352	3515	2247	2679	3053	2266	2855
Opaless3X_397	1142	1799	1190	783	1081	1559	837	855	726	711	711	852	645	920	611	505	876
Opaless3X_398	84	145	115	225	51	117	132	46	307	82	72	75	83	81	207	86	31
Opaless3X_399	11	4	8	13	4	6	8	0	12	1	2	4	4	3	7	2	3
Opaless3X_4	3	0	1	5	2	3	1	1	1	1	0	0	3	0	1	0	0
Opaless3X_40	3990	8099	4718	4009	3072	5155	3350	1813	3944	1860	2480	1299	2492	1153	2786	2205	1383
Opaless3X_400	3	2	1	5	3	0	1	2	2	0	0	1	2	0	1	0	0
Opaless3X_401	18	6	13	9	8	11	6	2	9	5	3	2	2	9	7	5	3
Opaless3X_402	24	23	22	27	4	5	20	7	24	11	14	5	2	5	22	4	4
Opaless3X_403	20	5	13	17	2	4	10	1	17	3	4	4	2	2	9	0	5
Opaless3X_404	30	29	29	54	2	12	22	7	33	12	10	17	10	10	30	1	8
Opaless3X_405	587	357	460	228	283	301	337	202	199	228	165	220	83	172	165	120	90
Opaless3X_406	1857	2272	1493	845	963	1457	1859	775	985	877	896	1185	513	623	827	444	456
Opaless3X_407	10215	13206	7711	5023	10423	9423	4185	2338	3284	2899	2669	2984	2205	2917	3352	1819	3085
Opaless3X_408	7385	10278	5377	3890	6599	7395	4949	1997	3548	2399	3240	2460	2476	2276	3475	1969	2839
Opaless3X_409	12065	19013	8567	5600	10965	11800	7936	4478	4999	3220	6989	4047	4094	3819	4557	2655	5343
Opaless3X_410	7017	11311	5229	4037	5628	7795	6413	3381	4352	2274	6142	2750	2746	2680	3605	2029	3675
Opaless3X_411	20867	40016	18403	10032	19916	26742	18920	11563	15186	10048	13948	11243	6926	12405	9719	7571	13873
Opaless3X_412	18178	22001	13474	11086	15465	15613	18983	9453	19584	14326	11207	14926	5169	8721	11448	5752	8089
Opaless3X_413	8447	6111	5747	2167	4621	5789	3942	1924	4110	2982	2159	2780	1231	1479	2403	1556	1918
Opaless3X_414	35	99	34	29	29	61	11	5	13	14	8	15	2	19	20	13	15
Opaless3X_415	943	1369	861	465	630	990	332	148	375	246	260	285	169	211	190	158	213
Opaless3X_416	855	1157	866	438	567	824	651	371	453	471	539	421	326	249	254	222	283
Opaless3X_417	264	483	350	143	163	243	132	38	129	102	64	109	64	85	49	92	91
Opaless3X_418	27	46	30	13	24	35	59	17	32	65	31	44	14	35	13	20	16
Opaless3X_419	182	351	266	191	84	183	274	99	277	222	161	251	78	105	118	100	143
Opaless3X_42	51	105	64	40	72	92	40	10	16	5	29	7	74	15	18	16	17
Opaless3X_420	419	686	421	264	174	657	282	146	271	234	217	190	146	153	142	139	172
Opaless3X_421	48	100	57	69	10	65	109	28	121	60	85	68	34	24	37	39	26
Opaless3X_422	71	131	84	43	61	76	120	58	69	75	62	61	35	42	50	30	38
Opaless3X_423	8	25	19	20	4	14	38	4	54	13	14	27	2	12	11	7	8
Opaless3X_424	223	461	339	224	68	212	269	46	372	153	119	254	68	121	178	129	111
Opaless3X_425	124	260	218	135	109	175	94	56	174	85	76	110	51	74	81	89	80
Opaless3X_426	109	220	135	120	32	288	64	13	140	47	46	40	41	66	42	66	68
Opaless3X_427	3	5	0	1	3	3	9	6	2	2	12	3	5	3	3	1	1
Opaless3X_428	3951	3597	2989	1464	2272	2133	3505	2676	6911	5872	2110	5696	828	1063	1613	936	826
Opaless3X_429	11	24	17	7	10	38	13	8	9	11	6	17	7	15	12	1	9
Opaless3X_43	338	394	155	189	114	268	187	31	117	22	66	43	348	66	77	46	52
Opaless3X_430	2916	4531	2725	1530	2005	4476	1750	1000	1867	1086	1686	1428	1192	1466	1218	1416	1590
Opaless3X_431	1108	1447	978	302	693	1130	276	107	322	272	207	318	217	376	226	269	358
Opaless3X_432	285	400	377	136	117	393	108	55	152	105	88	120	77	138	69	115	112
Opaless3X_433	1022	2151	1160	500	717	1752	684	344	632	387	543	483	382	413	336	399	508
Opaless3X_434	72	92	89	87	19	98	87	25	103	32	69	35	43	28	55	38	29
Opaless3X_435	2480	3700	2820	1790	1136	3490	3078	792	2787	1749	1584	2295	1116	1148	1683	1110	1433
Opaless3X_436	2515	4125	3071	1659	2158	2489	1358	684	1238	727	1038	738	655	626	748	638	773
Opaless3X_437	2175	3555	3187	1536	1218	2773	2384	572	2831	1826	996	2215	675	1544	1489	972	1354
Opaless3X_438	1085	1667	1355	705	608	1063	2191	563	1787	1377	995	1475	506	1021	989	603	801
Opaless3X_439	3509	8403	4909	2779	2101	5197	5385	1493	5298	4991	2191	5461	1260	3276	2957	2016	2376
Opaless3X_44	2669	4970	1668	1832	1592	2831	1456	717	905	413	710	481	2327	965	876	719	811
Opaless3X_440	283	520	309	184	126	366	948	182	656	420	337	624	166	333	318	266	167
Opaless3X_441	163	387	158	116	108	310	118	20	85	77	67	106	74	69	36	48	88
Opaless3X_442	2247	5693	2587	1736	1022	4468	679	175	869	486	352	552	477	468	476	564	700
Opaless3X_443	169	381	221	193	155	155	119	47	177	69	36	99	17	47	84	37	42
Opaless3X_444	227	558	282	329	249	278	663	311	544	269	326	256	124	127	304	138	117
Opaless3X_445	208	477	237	281	174	303	479	163	561	369	225	343	91	178	319	147	152
Opaless3X_446	5001	10415	5791	4120	3169	8275	3823	2357	3204	2988	3212	2626	2083	2224	2040	1844	2315
Opaless3X_447	11096	18327	10142	6787	9074	14933	7453	4642	4735	4541	6261	4341	4532	4153	4040	3184	4297
Opaless3X_448	2976	4875	2995	2414	2537	4284	3207	2156	2028	1791	2925	1687	1976	1784	1613	1224	1534
Opaless3X_449	7574	13180	7677	4408	5411	12687	2429	1472	2419	2151	1812	1866	2140	1925	2056	1820	2508
Opaless3X_45	30	83	48	71	39	60	10	8	19	20	9	7	23	33	24	9	20
Opaless3X_450	2099	2940	1931	1591	1194	2646	2359	941	1761	1628	1551	1454	1195	1187	1770	1111	875
Opaless3X_451	1715	2653	1467	1479	1162	2110	2112	1473	1268	1167	1580	1308	1220	1130	1277	733	884
Opaless3X_452	1597	2559	1436	1484	1086	2001	1845	814	1725	1366	1101	1426	993	1181	1542	728	766
Opaless3X_453	3105	4813	2685	1702	2187	3301	2112	1267	1664	1508	1481	1591	1145	1305	1263	894	1140
Opaless3X_454	577	1025	549	564	442	766	838	386	944	410	632	444	365	409	732	361	372
Opaless3X_455	5242	9144	4560	2958	4089	7760	2793	2009	3104	1734	2472	1908	2420	2764	2196	2071	2996
Opaless3X_456	7588	11854	8172	7310	5226	11493	7012	5301	9112	5431	4622	5645	5070	5271	6207	3761	6311
Opaless3X_457	1450	1248	1520	689	356	1420	249	101	485	142	136	137	287	139	478	229	207
Opaless3X_458	2391	2059	2088	1448	1209	2074	1374	631	1835	1164	688	1346	1111	1510	1641	865	1544
Opaless3X_459	3840	5903	4390	1698	2479	5834	3918	2096	2605	1917	2585	2578	2948	3309	2162	1857	3403
Opaless3X_46	158	359	149	178	104	222	123	26	123	27	36	55	186	98	155	94	87
Opaless3X_460	1308	3223	1692	987	806	3220	1731	730	1427	713	1180	910	1176	1142	1008	709	1079
Opaless3X_461	11818	18609	8493	6335	8775	18545	4574	2701	5360	3166	3615	3569	5358	6787	5649	3995	5697
Opaless3X_462	311	544	301	235	253	378	345	225	317	246	289	290	149	250	232	168	204
Opaless3X_463	6187	8477	5206	2935	3426	8149	2174	1716	2203	2670	1635	2445	1327	1898	1776	1524	1349
Opaless3X_464	2093	2185	1869	1201	1512	1333	1616	1073	1479	1211	1022	1293	786	848	1252	589	708
Opaless3X_465	1436	1588	1115	855	773	1243	1304	641	957	852	828	958	592	785	966	456	544
Opaless3X_466	2970	3364	2314	1716	1956	3231	1901	1225	1791	1371	1472	1433	1120	1138	1502	895	968
Opaless3X_467	1229	1954	1301	544	689	1697	352	154	388	377	182	326	218	329	217	200	249
Opaless3X_468	5980	10265	5240	4493	4859	5618	9067	5025	6599	4413	6846	4696	3264	5544	5222	3177	4844
Opaless3X_469	2184	4705	2655	2363	2067	2119	3588	1876	4473	1975	2536	2059	1279	1833	2664	1679	1972
Opaless3X_47	98	188	61	132	28	78	44	3	74	2	21	9	83	13	71	23	16
Opaless3X_470	1271	1346	1622	1085	553	1148	883	250	1090	626	334	917	327	531	604	324	536
Opaless3X_471	12833	10628	9570	5486	8921	7516	5679	3356	4392	3866	3920	4366	3026	3697	4359	2372	3577
Opaless3X_472	5578	3818	4399	2077	3903	3072	3129	2098	1819	1849	2477	2376	1749	2334	1830	1323	1712
Opaless3X_473	19305	17980	13978	8247	16942	14481	6975	6393	5290	5085	6440	5791	4886	6659	5671	3920	5506
Opaless3X_474	2183	1405	1944	698	1141	1483	1740	655	1231	1078	970	1222	702	961	1218	813	630
Opaless3X_475	614	2091	801	730	358	1362	260	108	378	379	143	162	232	122	284	217	194
Opaless3X_476	4163	4610	2880	2112	2219	3807	2765	1373	3700	2777	2112	2554	1468	3116	2972	1625	2386
Opaless3X_477	7038	25703	4434	3052	5321	22394	3865	3659	3146	5067	1678	6334	3954	5362	2895	3250	5333
Opaless3X_478	2509	6451	2431	1321	1705	7290	2710	3439	2287	3475	1598	3769	1564	2196	1662	1389	2091
Opaless3X_479	5636	11831	4807	3928	2490	11499	1427	662	2240	1304	1122	1293	1806	1743	1684	1848	2073
Opaless3X_48	1706	2710	1020	1313	790	1780	675	262	664	217	304	252	1250	455	713	402	447
Opaless3X_480	158	487	157	173	109	376	83	66	165	57	81	71	70	60	74	72	51
Opaless3X_481	10611	21780	10475	5296	3902	27550	4314	2350	10212	3545	3537	5664	5189	5939	4489	9873	8778
Opaless3X_482	842	1181	666	371	521	891	197	203	220	379	133	310	238	223	183	196	185
Opaless3X_483	49876	30044	27943	16746	34707	11583	74355	58175	70392	61167	63572	71940	22435	39714	41108	32321	17476
Opaless3X_484	52	110	39	19	20	95	44	16	35	46	14	54	33	39	31	23	29
Opaless3X_485	5265	12099	4725	4468	1479	14694	2329	551	5117	2085	1407	2300	2133	2129	2767	3021	1991
Opaless3X_486	493	1190	591	441	191	1891	487	250	650	481	269	612	307	366	475	354	458
Opaless3X_487	3070	8642	2795	2068	2672	7900	1346	1051	1437	1134	1074	1080	1712	1488	1291	1368	2041
Opaless3X_488	7757	12069	6538	4779	6325	9443	2565	2602	3305	2279	2748	2311	3147	3036	2535	2700	3195
Opaless3X_489	1247	1783	1477	896	778	1622	563	255	720	318	364	433	309	318	431	327	341
Opaless3X_49	9	27	7	31	3	8	5	1	9	0	3	1	12	0	8	1	6
Opaless3X_490	867	971	896	490	830	924	567	272	557	377	482	428	383	449	420	307	421
Opaless3X_491	1435	1769	1290	993	1075	1371	1415	791	1145	874	1136	924	670	602	883	460	534
Opaless3X_492	1119	1481	1182	458	724	1164	394	185	368	292	268	351	243	207	280	289	236
Opaless3X_493	647	913	887	426	320	526	1150	401	1039	653	750	933	326	597	541	476	366
Opaless3X_494	1921	2715	2428	1028	1288	1773	2819	964	2270	1518	1868	1729	588	1123	1059	796	749
Opaless3X_495	14112	32398	15753	16851	15894	18686	9849	9453	21914	12875	7006	12205	6012	15429	15795	9644	18768
Opaless3X_496	650	1041	737	1202	397	831	3274	1173	4161	1920	1512	2321	833	1154	2238	1080	986
Opaless3X_497	4998	6416	4539	5155	4792	4921	15506	5746	16819	7810	10327	8447	4794	5259	9200	4778	4836
Opaless3X_498	761	953	975	404	537	614	2716	752	1775	1527	1333	1711	483	1327	952	844	956
Opaless3X_499	1620	2625	2010	1207	1663	1915	6861	2246	4468	3243	3717	3661	1483	3284	2625	1936	2307
Opaless3X_5	175	276	119	54	101	171	29	21	25	38	36	22	25	35	25	45	56
Opaless3X_50	197	440	144	420	218	255	167	56	178	22	90	29	223	60	192	49	56
Opaless3X_500	2377	2580	1847	1642	2253	1978	3886	2696	4047	2124	3065	2187	1374	1891	2542	1338	1649
Opaless3X_501	76	286	111	84	58	321	68	32	141	106	38	95	34	43	65	69	53
Opaless3X_502	2714	2754	2283	1735	1809	2286	3632	1367	4940	1897	2106	1906	1238	1511	2448	1708	1408
Opaless3X_503	410	649	372	513	275	622	1958	592	1795	1133	837	1223	425	611	930	657	466
Opaless3X_504	21835	31750	21237	13233	13764	25573	19950	9931	17193	10776	14693	13022	8655	9526	11266	7592	9441
Opaless3X_505	565	1492	678	424	553	685	573	433	429	411	436	485	407	622	406	400	576
Opaless3X_506	3188	3754	2938	1965	1705	3231	1658	636	1692	1185	1006	1426	1113	1063	1360	884	1132
Opaless3X_507	4226	6469	4416	2538	3086	4842	3975	2280	2403	2834	2593	2256	1816	1941	1876	1415	2160
Opaless3X_508	7896	10164	6794	4386	5141	5952	5173	2764	3716	3992	3566	3841	2416	3429	2985	1919	3377
Opaless3X_509	6522	8938	5574	3857	4189	5732	6809	3839	4584	3318	5211	4170	2345	3575	2992	2081	3303
Opaless3X_51	763	1543	529	546	503	1028	367	72	246	76	105	107	592	163	295	176	221
Opaless3X_510	6	7	3	6	4	1	3	2	2	0	1	2	2	1	5	1	0
Opaless3X_511	203	71	202	48	157	53	91	73	68	33	67	62	38	67	50	33	51
Opaless3X_512	1659	2494	1797	1493	610	2532	1739	361	2518	856	890	1154	865	843	1288	950	747
Opaless3X_513	5306	7594	4814	2905	2831	6267	5425	2535	3777	2470	3884	3852	2715	3023	2862	2210	2624
Opaless3X_514	5475	5109	4061	1395	2894	3415	2824	1648	2145	1467	2173	2111	1564	2013	1393	1696	2030
Opaless3X_515	46735	27308	35622	7200	34209	16228	6790	5704	5400	3753	6265	4942	5818	6759	5374	4977	7177
Opaless3X_516	9002	7584	6674	1837	4639	5550	2556	1370	1787	1034	1863	1826	2264	1950	1562	2014	2300
Opaless3X_517	9852	15790	8232	5409	7921	13636	4544	3795	3759	3376	3997	3936	2578	4161	3884	2596	3772
Opaless3X_518	350	154	309	98	393	160	101	16	72	25	61	40	42	119	49	25	52
Opaless3X_519	29109	33516	24256	14030	16054	29319	19440	8708	17454	11114	13415	14105	8451	12327	11771	8963	11039
Opaless3X_52	206	397	99	356	150	210	117	78	105	3	131	8	214	21	114	25	24
Opaless3X_520	441	1289	470	452	146	918	146	41	459	74	66	111	122	108	140	174	117
Opaless3X_521	2116	4019	2131	1625	1942	2566	1550	935	1245	932	1068	855	931	944	1071	736	1062
Opaless3X_522	1768	4198	2117	1570	1743	2527	1178	863	1051	937	819	649	718	626	847	657	879
Opaless3X_523	1355	3135	1597	1350	2383	1982	983	846	991	817	667	552	637	629	773	493	914
Opaless3X_524	13830	20216	12152	9804	7812	17931	9784	2524	9411	7547	3719	8193	5024	6048	6877	4439	7688
Opaless3X_525	1920	2729	1536	905	938	3855	2540	696	1569	1626	1220	1928	966	1179	999	1022	1210
Opaless3X_526	3311	4465	3587	2270	2065	3072	8523	3806	6998	7114	3780	9800	1621	1680	2735	2272	891
Opaless3X_527	1020	1319	806	662	655	1217	1002	569	834	738	502	955	398	440	606	333	389
Opaless3X_528	132825	137142	90588	58630	99043	123579	95838	107251	87441	93958	93521	99936	66327	121287	81549	65964	97103
Opaless3X_529	8915	7705	4358	4208	7650	7326	5777	5882	6221	2950	4925	5116	5562	5556	6884	5144	4582
Opaless3X_53	748	1790	458	874	405	952	403	91	320	68	174	103	635	212	360	188	183
Opaless3X_530	401	934	385	150	307	419	89	32	72	57	43	58	21	39	26	38	29
Opaless3X_531	853	2112	852	720	437	1238	1280	554	1062	1181	602	1188	380	637	698	551	445
Opaless3X_532	201	159	181	112	139	116	226	131	174	164	123	199	62	109	150	57	72
Opaless3X_533	472	802	518	304	365	494	933	312	520	520	389	620	199	349	442	257	282
Opaless3X_534	10113	16060	10579	5419	6114	12764	7580	3046	5252	3674	4205	4702	3340	3219	3546	2959	3391
Opaless3X_535	3510	5117	3784	1687	2345	4740	2062	807	1453	1218	1198	1428	957	1019	1000	786	1156
Opaless3X_536	6571	10297	6140	4312	5010	7287	5689	4753	4268	4108	4495	4084	2728	2742	3251	2148	3120
Opaless3X_537	3779	3364	3387	1810	2311	4063	2504	965	1903	1570	1722	1635	1224	1143	1422	995	1337
Opaless3X_538	7173	9326	5953	4016	5501	8947	6634	4392	4275	4567	5946	5052	3675	4193	3963	2952	3653
Opaless3X_539	8272	8566	6699	3190	4146	8220	3417	1922	3022	2757	2454	2549	1948	2619	2237	2081	2078
Opaless3X_54	55	136	59	113	44	85	33	8	51	8	11	2	47	19	55	19	16
Opaless3X_540	49881	66364	41543	23116	37100	57132	28212	31848	26631	23730	26161	26893	18164	26175	19177	18289	24192
Opaless3X_541	28	36	36	18	29	47	18	8	14	23	8	13	10	7	5	10	5
Opaless3X_542	8574	11863	7189	5162	5454	8844	13043	7281	8528	8104	8491	8651	4900	5916	6139	4211	3983
Opaless3X_543	3876	7543	3373	2682	1711	6477	1757	852	2257	1720	1293	1698	1362	1551	1826	1835	1221
Opaless3X_544	3519	6102	3402	1813	1870	3703	5768	2948	3516	3541	2989	3900	1963	3299	2297	2215	2111
Opaless3X_545	2340	3701	2213	1470	1504	3171	939	423	1556	753	742	898	641	581	770	638	799
Opaless3X_546	671	1090	714	643	296	1035	467	138	560	254	288	307	314	195	363	229	288
Opaless3X_547	20441	21300	14905	9967	20143	16820	11342	19583	11696	10429	13534	10998	9850	14336	11779	9163	10190
Opaless3X_548	9316	10963	7500	3863	4465	8539	7256	2695	6554	4451	4734	5975	5711	6225	5548	5609	4793
Opaless3X_549	23265	28372	18233	8902	13919	21351	10982	6515	12395	10935	7500	13074	8834	13638	8693	10398	10371
Opaless3X_55	54	154	60	37	32	109	38	21	31	58	19	37	18	18	37	35	29
Opaless3X_550	19266	30162	15375	10529	11656	26063	14223	7361	15781	9179	10613	10688	8666	11245	9946	8977	10763
Opaless3X_551	2669	4974	2867	2125	2174	3250	2694	1640	2014	2074	1942	1700	1411	1669	1730	1166	1700
Opaless3X_552	1253	2020	1283	868	665	2257	1056	420	962	631	635	911	627	616	869	499	619
Opaless3X_553	512	971	440	399	406	855	397	146	413	318	193	445	248	364	341	193	257
Opaless3X_554	3136	3286	2443	1569	1177	2701	1683	786	2536	1882	1042	1893	910	1371	1695	1102	988
Opaless3X_555	101	114	100	34	40	85	104	24	66	83	43	99	33	91	45	62	39
Opaless3X_556	16474	21895	16068	7257	10732	18700	2599	978	3459	1662	1699	2616	2904	3717	3623	2553	4522
Opaless3X_557	3007	3521	2710	1751	1784	3993	3781	1078	3230	1777	2171	2161	1489	1542	2075	1354	1922
Opaless3X_558	10438	12979	9809	6239	8528	10654	9720	5522	7377	5114	7998	4934	3952	5724	5012	3893	5100
Opaless3X_559	10432	20348	10815	8167	5773	15974	13850	6788	12762	6142	9686	7069	5190	6463	7144	5619	6772
Opaless3X_56	631	1089	772	668	389	981	556	210	792	493	308	512	299	248	315	225	361
Opaless3X_560	2008	4128	2864	2119	1089	3916	2371	940	3513	1234	2168	1226	706	701	884	746	802
Opaless3X_561	739	1672	905	1518	496	1493	653	392	1363	328	833	356	324	164	382	185	180
Opaless3X_562	502	940	651	856	435	1025	705	545	1060	378	856	418	238	133	288	161	166
Opaless3X_563	643	1917	719	433	311	1249	1021	340	871	623	501	514	354	289	530	454	359
Opaless3X_564	16626	22859	12947	8437	13564	19065	6760	4929	6159	6148	6034	5696	6167	7787	6244	5543	6856
Opaless3X_565	130670	128106	71308	45119	115434	95657	58314	60855	45993	46019	52287	62167	39565	64878	48784	31851	66124
Opaless3X_566	50607	55249	24123	15935	51203	37762	34982	31872	19900	22396	31600	28666	21884	28336	23223	16993	26160
Opaless3X_567	54835	54749	32575	17083	50527	36627	36218	34814	24814	28191	35062	33616	20309	30007	25606	17501	26805
Opaless3X_568	16720	22784	17149	7717	9744	13450	8366	5120	10271	5888	6479	7196	4980	8307	5659	5888	8373
Opaless3X_569	916	1647	1067	548	720	1035	1854	892	906	2217	701	1269	706	1135	940	764	661
Opaless3X_57	3750	7155	5275	3398	2167	6247	1489	479	2937	1048	959	1299	1108	1274	911	1180	1754
Opaless3X_570	1981	2568	2041	1137	1115	2451	2457	756	1397	2504	849	1508	994	1463	1361	987	1016
Opaless3X_571	4941	8173	4232	2598	2483	7469	2762	743	2039	2419	915	1806	1456	1822	1921	1551	1629
Opaless3X_572	240	457	261	207	206	345	314	202	256	152	251	194	181	229	167	127	208
Opaless3X_573	917	2118	918	760	506	1186	387	185	719	295	211	374	283	564	475	326	527
Opaless3X_574	3131	3895	2050	1422	2127	3915	1521	894	1718	1087	1188	1497	1445	2376	1370	1327	2295
Opaless3X_575	761	592	784	390	550	381	221	89	133	186	107	166	165	328	289	133	497
Opaless3X_576	6432	8996	9063	4227	6692	7035	361	96	402	342	236	309	545	1497	927	511	4702
Opaless3X_577	1488	2253	1498	1026	896	1788	1761	685	1795	981	1059	1456	751	1019	1116	766	926
Opaless3X_578	944	2020	828	841	814	1100	573	634	732	514	379	601	322	628	699	434	479
Opaless3X_579	683	1662	479	938	567	886	255	372	488	406	203	414	184	610	578	218	357
Opaless3X_58	1332	1431	1425	669	800	929	191	68	273	192	79	188	194	156	194	140	162
Opaless3X_580	676	1689	750	647	529	928	463	329	579	497	329	590	289	565	505	400	450
Opaless3X_581	1580	2853	1603	1380	1047	2187	1283	993	1232	640	1283	796	1087	812	1018	812	1064
Opaless3X_582	3093	5130	2740	2020	1792	4021	1597	719	1388	925	1208	975	1456	1063	1124	976	1304
Opaless3X_583	3159	3976	2689	1869	2035	3761	2548	1601	2812	1812	1981	2220	1622	1547	1888	1485	1506
Opaless3X_584	5807	8872	5250	3137	3841	9467	5652	2728	3569	3301	3978	3589	2988	3604	3269	3131	2944
Opaless3X_585	5066	4929	4625	1974	2667	5585	4455	1870	2534	2733	2698	3252	2158	2596	2249	1790	2048
Opaless3X_586	812	873	734	371	540	722	849	445	551	471	573	624	501	429	571	337	331
Opaless3X_587	2465	2796	2169	1257	1652	2406	1962	1376	1197	1167	1444	1260	1135	1039	1302	813	852
Opaless3X_588	698	1377	730	724	273	1114	826	247	707	316	499	466	483	303	688	396	280
Opaless3X_589	654	1025	665	461	463	793	903	582	540	301	714	501	446	429	603	297	273
Opaless3X_59	2	8	4	7	3	5	0	1	6	2	1	2	1	0	4	0	1
Opaless3X_590	1823	4301	2301	1448	1591	3466	2281	1418	1916	2173	1384	2104	1103	2199	1661	1196	1658
Opaless3X_591	4900	8196	4547	3289	3121	5990	3403	2557	2704	2491	2513	2478	2381	2434	2627	1724	2146
Opaless3X_592	3981	8739	4618	3148	2803	6317	4334	2511	3611	3565	2279	3231	2143	3437	2881	2306	3475
Opaless3X_593	955	1704	1015	832	520	1636	703	266	752	457	306	486	340	328	483	363	387
Opaless3X_594	38	57	23	30	34	20	22	23	36	16	10	35	5	18	26	13	5
Opaless3X_595	55	64	36	62	47	19	62	55	82	45	32	45	8	40	40	18	23
Opaless3X_596	465	865	438	458	339	765	385	123	285	216	158	193	184	137	230	147	110
Opaless3X_597	249	338	220	175	144	289	182	132	111	118	136	143	114	81	120	64	64
Opaless3X_598	466	688	411	376	229	596	438	187	342	262	334	274	355	207	398	271	191
Opaless3X_599	3982	4383	3366	1754	2868	3472	2526	1972	1899	1611	2219	1781	1643	1599	1489	1369	1070
Opaless3X_6	277	375	284	98	269	320	100	53	84	83	88	94	58	130	49	65	111
Opaless3X_60	7262	14600	8764	4005	3496	9087	13938	5445	19035	8469	7218	15514	4379	6368	5764	7291	5343
Opaless3X_600	1096	1999	936	787	829	1537	573	348	603	531	388	484	372	482	464	374	393
Opaless3X_601	360	842	338	232	282	731	366	229	240	198	226	266	170	208	203	179	218
Opaless3X_602	12590	26850	12146	6144	7300	27402	9405	5765	7188	8848	4571	7962	4631	5965	6491	5000	4234
Opaless3X_603	1703	4164	2009	1734	1090	2968	1038	529	1491	730	660	920	663	756	710	676	987
Opaless3X_604	3714	9414	4597	3034	1677	8280	7581	1481	6797	5387	3145	6150	1972	2230	3740	3108	1845
Opaless3X_605	390	531	218	175	168	517	306	164	127	106	165	123	292	148	104	126	136
Opaless3X_606	11	32	14	17	7	32	27	11	10	5	19	11	28	5	7	12	5
Opaless3X_607	195	245	129	101	116	221	122	60	86	49	77	51	108	56	59	49	58
Opaless3X_608	108	223	116	118	81	192	94	63	86	54	59	50	72	32	46	59	37
Opaless3X_609	925	1735	968	2314	637	1169	574	222	2318	138	450	229	544	232	1117	400	212
Opaless3X_61	0	0	0	0	0	0	0	0	0	0	0	0	0	0	0	1	0
Opaless3X_610	5295	8011	5156	4511	4031	5271	4531	4719	4861	2018	5524	2936	2876	2891	3018	1889	2804
Opaless3X_611	21	21	14	14	21	18	14	8	8	7	5	4	11	8	12	3	4
Opaless3X_612	21	39	30	29	34	46	18	10	27	9	25	7	17	6	23	13	7
Opaless3X_613	233	496	264	144	262	431	70	33	71	25	43	21	67	51	52	49	65
Opaless3X_614	1217	1751	712	425	515	1823	1128	413	430	304	651	349	1160	423	354	539	418
Opaless3X_615	5114	13329	6806	5797	4105	9625	1446	886	1898	1785	905	1499	1359	2518	1738	1266	2352
Opaless3X_616	21	36	4	10	12	36	46	15	21	4	16	16	34	5	14	17	2
Opaless3X_617	65	72	38	30	12	86	73	19	24	11	50	20	57	18	7	29	27
Opaless3X_618	55	74	29	31	46	130	85	46	19	9	84	21	105	21	18	37	10
Opaless3X_619	9	21	5	15	4	16	6	5	5	1	17	1	20	4	13	2	0
Opaless3X_62	0	0	0	0	0	1	0	0	0	0	0	0	0	0	0	0	0
Opaless3X_620	55	72	49	33	18	77	70	28	26	13	37	12	64	20	25	24	12
Opaless3X_621	84	168	81	60	42	174	130	31	68	44	76	52	108	43	45	61	35
Opaless3X_622	95	139	41	48	34	206	194	70	56	26	114	38	150	35	50	37	37
Opaless3X_623	83	155	29	38	29	192	121	47	30	20	84	23	178	34	27	48	16
Opaless3X_624	94	114	46	34	57	163	161	47	35	9	131	29	194	25	19	50	23
Opaless3X_625	78	84	21	35	22	86	71	50	18	6	64	7	110	14	14	17	12
Opaless3X_626	466	584	203	132	202	774	469	192	149	85	306	129	543	170	96	193	112
Opaless3X_627	467	663	201	113	213	675	445	205	163	118	300	152	484	141	114	200	93
Opaless3X_628	436	825	206	128	166	891	277	273	117	125	219	105	304	164	85	100	112
Opaless3X_629	773	1310	415	359	317	1253	939	317	373	368	562	345	885	336	310	374	270
Opaless3X_63	0	0	0	0	0	0	0	0	0	0	0	0	0	0	0	0	0
Opaless3X_630	54	129	48	60	24	121	157	43	88	89	66	72	91	60	61	56	27
Opaless3X_631	435	656	478	175	126	364	326	140	693	492	159	945	121	132	156	229	203
Opaless3X_632	1287	4157	2185	1468	812	1536	1422	318	3257	842	698	1528	557	1259	919	1059	1492
Opaless3X_633	74	339	94	122	43	173	54	15	59	30	10	28	50	31	62	37	38
Opaless3X_634	35	61	32	30	20	54	44	22	24	12	21	8	49	14	31	15	10
Opaless3X_635	123	104	66	29	36	80	32	24	17	8	25	3	63	14	24	17	19
Opaless3X_636	12	9	20	17	12	12	17	1	8	3	4	1	24	0	4	5	3
Opaless3X_637	206	289	142	117	178	238	126	155	81	42	111	40	206	85	69	64	69
Opaless3X_638	104	84	39	76	44	40	34	43	37	4	26	8	58	31	29	9	17
Opaless3X_639	1012	1168	426	422	504	859	504	377	220	151	193	173	757	353	246	184	212
Opaless3X_64	14	31	9	10	3	19	5	3	4	0	1	4	4	4	5	5	8
Opaless3X_640	657	845	349	198	285	622	349	261	116	106	174	106	508	230	128	144	194
Opaless3X_641	0	0	0	0	0	0	0	0	0	0	0	0	0	0	0	0	0
Opaless3X_642	20	43	14	21	19	34	17	8	13	8	7	8	40	13	13	7	9
Opaless3X_643	60	145	60	51	59	101	22	16	19	6	12	16	51	23	18	17	26
Opaless3X_644	108	337	159	36	37	180	332	86	236	374	72	627	50	196	64	146	149
Opaless3X_645	29	25	17	12	6	13	30	8	21	2	17	3	18	8	14	7	10
Opaless3X_646	2151	6135	2795	1837	1444	2854	1242	468	1682	816	736	1359	1018	1314	858	778	1719
Opaless3X_647	1702	3571	3188	1508	1137	2113	1380	299	1539	658	594	1162	992	1132	760	817	1474
Opaless3X_648	3165	6593	3885	2639	1641	4710	1281	449	1356	444	850	755	1022	757	937	657	1200
Opaless3X_649	2267	5959	2692	1944	1244	4625	953	214	1329	483	431	767	755	669	555	609	1049
Opaless3X_65	21	26	6	4	8	8	2	5	3	3	1	3	13	9	5	0	6
Opaless3X_650	0	2	0	4	0	1	3	2	0	0	0	2	1	3	3	0	0
Opaless3X_651	101	428	112	70	40	239	35	8	34	14	12	14	48	31	27	44	49
Opaless3X_652	0	0	0	0	0	0	0	0	0	0	0	0	0	0	0	0	0
Opaless3X_653	239	313	113	126	89	248	114	28	87	45	39	39	188	79	57	61	80
Opaless3X_654	0	0	0	0	0	0	0	0	0	0	0	0	0	0	0	0	0
Opaless3X_655	0	0	0	0	0	0	0	0	0	0	0	0	0	0	0	0	0
Opaless3X_656	0	0	0	0	0	0	0	0	0	0	0	0	0	0	0	0	0
Opaless3X_657	0	0	0	0	0	0	0	0	0	0	0	0	0	0	0	0	0
Opaless3X_658	19	48	11	25	15	28	23	5	15	3	6	9	15	22	17	9	25
Opaless3X_659	0	0	0	0	0	0	0	0	0	0	0	0	0	0	0	0	0
Opaless3X_66	0	0	0	0	0	0	0	0	0	0	0	0	0	0	0	0	0
Opaless3X_660	395	605	192	183	132	353	136	98	89	40	72	79	271	122	82	78	92
Opaless3X_661	233	386	273	137	188	194	95	37	100	26	48	48	102	85	67	76	106
Opaless3X_662	3	5	3	6	0	3	1	0	2	0	6	2	4	0	1	0	0
Opaless3X_663	132	269	128	62	72	183	47	9	57	19	24	31	51	39	26	42	63
Opaless3X_664	1639	2924	1995	1255	1277	1203	2474	1485	2306	2387	1081	1627	727	958	1758	1023	795
Opaless3X_667	4628	7315	4775	2415	2251	8097	3129	828	2591	1902	1571	2164	1380	1673	1659	1508	2022
Opaless3X_668	8815	13230	7768	4337	5528	11507	6186	3342	4165	3957	4958	4075	3325	4301	3406	3074	3558
Opaless3X_669	3095	7954	3491	2503	1597	6043	3486	1540	3604	2506	2101	2129	1560	1456	2147	2078	1577
Opaless3X_67	0	0	0	0	0	0	0	0	0	0	0	0	0	0	0	0	0
Opaless3X_670	15	40	29	14	12	37	33	7	26	21	13	28	4	11	9	15	8
Opaless3X_671	36	47	32	29	13	16	40	8	87	18	23	34	7	12	14	15	16
Opaless3X_672	7173	13304	9127	4267	4477	9535	4557	1615	4710	4024	2260	4409	1574	3338	2803	2376	3346
Opaless3X_673	2753	7734	3603	3259	2432	4499	1999	966	2872	2368	1196	1789	710	1384	2112	914	1280
Opaless3X_674	11282	21544	11695	6581	9042	13887	6935	3004	5270	4090	4445	5574	3171	4895	4348	3099	4522
Opaless3X_675	8461	16135	9992	6730	4633	10895	6960	2954	6005	3265	4395	4595	2862	3131	4902	2749	3065
Opaless3X_676	8998	23327	13597	8665	6660	14143	7443	2999	8162	6020	3150	7248	2827	6147	5923	4577	5107
Opaless3X_677	10790	19636	11318	7431	5949	11656	9813	6060	8504	6585	7418	7740	4428	6491	6297	4541	5254
Opaless3X_678	4063	6013	3438	1846	2067	4666	3139	2596	4221	2704	2587	3534	1626	2305	1782	2220	1767
Opaless3X_679	7389	18035	9729	4138	3508	13138	1842	427	2895	1977	778	2046	1623	2438	1786	2121	2606
Opaless3X_68	0	0	0	0	0	0	0	0	0	0	0	0	0	0	0	0	0
Opaless3X_680	195	895	344	321	221	526	177	124	187	166	74	127	48	57	121	73	85
Opaless3X_681	207	271	199	284	194	111	351	309	629	254	200	286	74	184	295	112	86
Opaless3X_682	94	131	100	149	59	82	287	126	377	111	135	177	60	80	183	44	26
Opaless3X_683	142	106	139	110	65	76	190	60	286	69	89	156	24	48	95	25	37
Opaless3X_684	4014	9350	3572	2918	3693	4684	3124	2659	3810	3905	1822	3175	1547	3843	3259	2053	2997
Opaless3X_685	1414	2095	1361	611	665	1658	1000	315	997	667	578	981	408	758	591	522	614
Opaless3X_686	32810	19492	20416	8917	23856	17929	5744	7907	8212	10145	6326	9147	6468	11381	9188	7595	7651
Opaless3X_687	20130	33224	16960	11493	9135	23672	18174	7516	16796	12914	8886	16812	8252	10610	13015	10878	6488
Opaless3X_69	3	20	4	5	4	12	4	1	7	8	3	4	4	2	3	3	3
Opaless3X_690	10342	13184	9946	7181	3275	3863	4368	3120	12420	8681	1970	12909	1702	6985	6803	4309	3482
Opaless3X_691	1268	2355	1367	1358	664	1456	1452	547	1491	1204	675	1162	657	789	1507	598	804
Opaless3X_692	6634	12381	6073	5273	6187	6881	6823	5071	6328	5986	4068	6067	3193	5192	6326	3043	4634
Opaless3X_693	6526	10611	5334	3388	4614	7404	4847	3659	4227	3658	3852	4183	2388	3359	3129	2577	2309
Opaless3X_694	4674	10220	4265	3712	2777	5931	4721	5045	6752	5251	3353	5734	2437	3235	4051	3593	2417
Opaless3X_696	2537	3547	2306	1442	1385	3174	2523	1064	2664	1929	1551	2224	1045	1362	1871	1183	1287
Opaless3X_697	1814	1837	1461	929	1047	1847	1123	575	1438	1214	606	1193	549	990	948	557	709
Opaless3X_698	1098	2588	1173	1104	830	1798	1058	910	1521	1117	704	869	497	815	1038	685	623
Opaless3X_699	16	39	29	16	15	24	96	24	99	49	34	74	12	19	46	16	10
Opaless3X_7	279	470	343	219	204	371	216	133	232	204	172	197	110	184	139	110	212
Opaless3X_70	10	3	5	5	2	2	2	4	2	0	0	0	5	0	3	1	2
Opaless3X_700	9	23	15	6	10	1	27	7	24	8	13	31	4	7	17	3	3
Opaless3X_701	173	461	229	127	93	301	208	56	161	119	101	113	56	83	69	77	79
Opaless3X_702	7504	13410	6948	5133	5525	9452	6204	6542	5795	4363	6012	5588	2959	4545	4411	3778	3648
Opaless3X_703	3494	4559	3011	1920	2474	4419	2910	1941	2342	1449	2388	1970	1619	1619	1884	1388	1426
Opaless3X_704	8243	10011	6859	5158	5036	7910	10358	6001	7085	6131	7705	7806	4625	6436	6633	4469	4179
Opaless3X_705	6114	5735	5163	2133	3534	5261	4684	2692	3092	2906	3329	3491	2235	3128	2966	2245	1965
Opaless3X_706	707	538	641	419	397	556	936	495	700	513	625	652	432	462	677	290	343
Opaless3X_707	2119	3231	1807	1015	1066	3327	1810	685	1442	1295	959	2051	887	1320	1286	917	963
Opaless3X_708	2771	5146	3293	1987	1395	3217	2407	812	2946	1699	1376	1332	1101	1144	1620	1711	1560
Opaless3X_709	314	353	285	199	171	341	264	175	295	278	152	394	89	161	162	123	184
Opaless3X_71	0	2	0	1	5	2	1	1	1	0	4	0	0	0	1	1	0
Opaless3X_710	68	114	79	83	22	46	114	37	161	62	73	98	19	25	73	51	15
Opaless3X_711	1135	2020	1167	834	708	1787	645	255	713	496	379	482	399	331	510	363	529
Opaless3X_712	4867	8474	3816	2722	2631	5845	3206	2649	2250	2425	2663	2524	2034	2732	2048	1971	2273
Opaless3X_713	8213	14050	7191	6422	5152	9521	11765	10563	8081	9029	8771	8344	4780	7542	6319	4716	4907
Opaless3X_714	3829	6524	3357	2715	3206	5073	5956	5619	3567	4979	4433	4569	2102	3648	2918	1734	2085
Opaless3X_715	4196	6310	3800	2427	2718	4493	3681	2088	2542	2287	2696	2685	1742	2345	1981	1272	1744
Opaless3X_716	3412	6989	3974	2872	1751	4702	2554	1183	2661	2420	1346	2543	1116	1831	1740	1662	1481
Opaless3X_717	2743	3695	2444	1684	1519	2625	1090	625	1135	968	886	820	877	922	945	738	1057
Opaless3X_718	78411	105636	79004	25357	24101	64780	11905	7804	50172	18809	5805	38149	15096	37305	25847	35734	36743
Opaless3X_719	554	733	645	473	277	617	310	71	615	173	183	267	213	204	238	242	230
Opaless3X_72	14	34	32	13	14	17	8	1	9	6	4	5	4	0	4	1	2
Opaless3X_720	5405	7299	4387	3461	3018	6002	3019	1679	2826	1942	2827	1991	2130	2361	2178	1776	2770
Opaless3X_721	5311	8623	4566	2912	3834	7364	4761	2991	3167	2784	3663	3232	2142	2833	2774	2283	2160
Opaless3X_722	520	662	705	291	314	679	520	199	351	308	295	323	233	283	251	213	225
Opaless3X_723	375	513	452	207	269	548	279	91	220	189	165	195	127	184	199	130	99
Opaless3X_724	1458	1981	1312	682	1004	2048	1239	615	852	694	743	831	663	707	992	663	524
Opaless3X_725	1682	1753	1205	807	839	1887	1725	550	1045	1030	762	1213	832	791	1188	694	555
Opaless3X_726	4042	5286	3164	1900	2277	5256	2497	1062	2094	1656	1425	2305	1564	1862	1919	1386	2067
Opaless3X_727	2922	4856	2329	1873	2693	3217	2689	2337	2063	1632	2287	2125	1589	1817	2079	1162	2054
Opaless3X_728	3140	4610	2701	1683	2821	3018	2752	1950	2329	1918	2043	2134	1485	2103	1810	1300	2250
Opaless3X_729	5248	12079	4719	4186	4232	8193	1976	1821	2924	2115	1410	2335	1530	2827	2785	1722	2966
Opaless3X_73	37	132	59	85	47	51	10	8	35	2	9	6	14	6	36	8	14
Opaless3X_730	8883	8627	8602	5397	2988	7274	4009	2634	7723	2749	3617	4074	2444	3347	3825	4094	3245
Opaless3X_731	17121	24227	12910	8731	14042	18156	12111	11962	8815	7549	11991	7895	7840	8312	8028	5793	7429
Opaless3X_732	18912	22771	17572	10475	15656	12238	12684	11638	11075	9150	10782	9210	6502	9287	8612	6166	7413
Opaless3X_733	2506	4160	2607	2033	2305	2061	4454	2216	3689	2514	2603	2530	1523	1944	2720	1581	1282
Opaless3X_734	3596	4728	3276	2428	2394	4049	4369	2652	2777	2521	3066	2570	1866	2494	2391	1649	1717
Opaless3X_735	4290	4331	3755	2228	2680	3677	2542	717	2272	1735	1140	2149	1158	1552	1832	953	1415
Opaless3X_736	1580	1939	1402	1139	716	1654	1742	494	1501	996	862	1220	751	695	1226	588	649
Opaless3X_737	1600	2624	2012	1546	646	1926	1402	765	1537	1037	880	1124	629	740	1117	583	673
Opaless3X_738	1393	1421	1277	787	687	1215	1001	425	978	857	445	951	456	457	747	380	436
Opaless3X_739	2493	3914	2286	1481	1469	3939	1910	1107	1530	1393	1368	1565	1084	1004	1102	1028	1022
Opaless3X_74	6	25	10	35	6	16	6	4	28	1	3	1	9	2	11	5	3
Opaless3X_740	6063	13132	5602	3811	3914	10022	2680	1819	2507	2685	2081	2030	2422	2417	2117	2499	2511
Opaless3X_741	16	8	15	13	16	6	14	15	22	9	26	7	17	9	15	5	7
Opaless3X_742	3562	6618	2873	2734	2240	6158	2444	1055	3078	2328	1776	2194	2133	2115	2131	2046	2233
Opaless3X_743	4438	8281	4754	2886	2899	7396	1831	1013	2092	1496	1381	1462	1385	1333	1440	1452	1529
Opaless3X_744	8139	21739	8063	8560	7586	11799	4606	4231	6089	4816	3356	4414	2417	4326	5438	3006	4328
Opaless3X_745	3138	5812	3427	2337	2382	4138	2077	1401	2942	1420	1401	1589	1279	1737	1890	1588	1652
Opaless3X_746	1557	3050	1662	1435	1047	1983	1776	1335	2652	1232	1472	1785	774	1056	1332	1017	1084
Opaless3X_747	23714	24684	20251	11417	14762	19073	9776	8998	12806	7199	10599	9345	6798	10594	9074	7763	9337
Opaless3X_748	1401	935	1157	706	721	972	527	307	542	497	398	508	272	629	539	330	316
Opaless3X_749	105	80	140	158	101	108	140	111	148	70	133	80	64	67	147	48	47
Opaless3X_75	7	18	13	20	6	9	5	6	6	2	0	1	5	0	6	0	1
Opaless3X_750	1617	2174	1385	772	823	1975	984	583	657	506	554	692	495	495	525	449	372
Opaless3X_751	20	14	19	17	9	15	26	15	36	6	43	7	12	4	15	5	5
Opaless3X_752	175	106	121	118	122	164	174	117	263	129	149	130	76	66	170	63	41
Opaless3X_753	3155	6401	2914	1775	2876	3747	986	568	939	619	724	873	593	610	736	389	484
Opaless3X_754	9452	12372	10669	6444	4730	14354	2835	1371	10602	3397	2822	3979	1801	3382	2776	2136	3689
Opaless3X_755	8444	17316	6506	5565	7403	16766	2504	1915	3927	2754	2362	2672	1638	2768	2182	1515	2606
Opaless3X_756	7317	8823	4902	4239	4665	4609	26352	18947	34417	13856	16561	20735	3714	13425	17821	6467	6716
Opaless3X_757	4675	4202	2837	2065	3486	2473	13610	5933	14288	5356	9190	8417	2384	7542	8556	3704	3401
Opaless3X_758	25333	31427	17776	10767	18072	16170	40267	26911	67656	20381	30813	31991	8074	32303	37699	21451	15846
Opaless3X_759	3407	4107	3175	1895	2102	2737	2000	1245	2608	1326	1199	1793	1050	1262	1474	963	1213
Opaless3X_76	181	439	112	191	210	151	84	58	84	63	35	54	64	103	115	47	91
Opaless3X_760	4459	4486	3449	2073	3291	4044	3944	2621	2386	2340	2647	2871	1897	2500	2414	1403	2132
Opaless3X_761	1436	2442	1119	581	627	2708	316	135	439	183	171	241	250	184	344	229	291
Opaless3X_762	1760	799	1358	351	1267	901	496	272	435	406	257	412	293	427	400	308	331
Opaless3X_763	4833	10459	4045	3472	4189	6724	1922	1485	1984	1506	1859	1301	1561	1764	1416	1259	2306
Opaless3X_764	32	34	33	23	16	28	20	12	19	20	5	15	7	10	13	9	7
Opaless3X_765	4008	6132	4396	1741	2415	4994	2949	1404	2741	2500	2121	2707	1618	2640	1936	1920	2711
Opaless3X_766	2481	3498	2710	946	1598	2730	2117	822	1503	1294	1631	1450	1050	1416	1012	1109	1448
Opaless3X_767	8471	12768	8287	2962	5293	10786	6717	3779	5069	5207	4686	5573	2943	5418	3036	3634	4914
Opaless3X_768	6453	4384	4589	1979	3973	3954	1449	1163	1472	1146	1514	1579	1313	2015	1506	1140	1515
Opaless3X_769	6633	8268	5494	3386	5080	6531	4233	3517	3051	2550	4045	3145	2667	3453	2680	2196	3184
Opaless3X_77	751	1225	528	555	425	866	369	136	326	122	223	198	442	301	288	180	253
Opaless3X_770	8353	13364	7234	5203	5126	9646	6044	3946	4477	3297	5733	4089	3311	3884	3538	3039	3892
Opaless3X_771	1106	1243	947	975	919	958	978	1003	897	574	1016	693	495	423	609	421	350
Opaless3X_772	1296	1635	1258	669	856	1172	732	614	669	456	633	565	400	351	423	367	350
Opaless3X_773	1387	2483	1512	695	675	2175	1108	444	813	818	627	1024	440	600	438	501	517
Opaless3X_774	951	1690	1152	706	677	1021	920	778	944	982	739	1115	389	684	574	518	634
Opaless3X_775	2166	3937	2560	1132	1285	1958	1012	677	1156	835	838	1117	476	905	663	763	847
Opaless3X_776	1605	2641	1524	1262	705	2736	967	436	1204	452	654	496	639	344	786	540	385
Opaless3X_777	2274	4704	1899	2177	1911	4554	911	1026	1255	753	865	732	662	696	948	612	558
Opaless3X_778	9006	15637	8515	4503	4139	15549	6049	3088	10854	5617	4756	7642	4122	6041	5599	7684	6464
Opaless3X_779	346	320	326	378	321	242	445	705	356	87	749	152	244	128	447	80	125
Opaless3X_78	5	10	5	8	4	6	9	2	4	1	3	2	2	7	3	4	2
Opaless3X_780	6946	8512	6434	3874	5394	6803	6007	3516	4293	3140	4909	3968	2923	3992	3754	2338	3427
Opaless3X_781	2189	2218	1658	1346	1952	1627	1017	715	822	358	893	621	616	709	1014	430	776
Opaless3X_782	9105	21520	8891	8830	10589	10480	5763	8415	6910	5986	4758	5668	2887	7508	6520	3149	5471
Opaless3X_783	26123	72721	26423	21435	25731	38384	12015	9483	15350	10089	9327	11992	7446	12694	12031	7777	11380
Opaless3X_784	3050	6447	3174	2485	1491	5216	2641	1743	2918	1809	2133	1774	1435	1765	2001	1738	1633
Opaless3X_785	16037	19292	13127	8691	9520	15055	9122	7226	9013	6925	8690	7092	5759	8166	7063	5969	7523
Opaless3X_786	3649	5686	2874	2582	2332	3765	1841	1182	2281	2252	1539	1877	1183	2522	1862	1407	1692
Opaless3X_787	266	594	247	293	274	215	622	533	525	277	407	387	142	238	380	113	147
Opaless3X_788	439	1842	499	739	486	633	1412	735	1641	1002	733	733	201	586	891	308	397
Opaless3X_789	67979	65764	28989	24036	53867	37926	79187	41615	155109	56494	61945	68355	20485	72936	68692	32882	51592
Opaless3X_79	20	28	16	12	24	3	13	10	10	5	0	3	5	8	3	1	5
Opaless3X_790	982	1688	1009	824	771	1291	805	506	687	548	686	479	448	592	597	451	509
Opaless3X_791	2813	5618	2815	2044	2184	3616	1960	1311	2013	1922	1231	1453	1087	1480	1548	1282	1447
Opaless3X_792	512	1242	468	317	213	1069	326	121	415	276	171	386	150	216	208	191	208
Opaless3X_793	81275	81824	52868	28963	68630	61723	36813	31438	35482	39328	34877	36052	25103	39068	26136	23840	29982
Opaless3X_794	6439	19616	7514	4234	6115	14059	3553	2452	3079	2458	2921	2481	2107	2674	2304	2191	2821
Opaless3X_795	6282	7126	5719	2630	4290	4428	1219	732	1943	1397	768	1692	965	1700	1185	978	1990
Opaless3X_796	568	716	711	327	465	571	261	246	214	288	144	161	167	199	242	155	176
Opaless3X_797	2389	4046	2632	3610	1001	4931	1026	173	3173	609	493	548	807	639	1655	731	856
Opaless3X_798	830	1547	845	778	788	835	463	303	537	414	297	339	327	465	596	266	348
Opaless3X_799	1577	4061	2572	1250	1390	2373	278	161	383	381	162	230	199	327	408	237	373
Opaless3X_8	10	11	11	13	7	6	6	0	10	2	1	4	2	3	6	3	2
Opaless3X_80	19	62	31	22	28	21	6	10	13	3	2	0	8	9	12	6	6
Opaless3X_800	1817	2692	1724	1178	939	2291	674	270	739	667	372	650	514	497	540	396	652
Opaless3X_801	23567	49808	26296	14025	5529	42410	4352	1138	12722	6900	1388	9059	3101	9969	7365	9151	9561
Opaless3X_802	253	490	289	181	208	214	261	254	213	476	121	330	159	452	431	170	198
Opaless3X_803	392	372	333	201	253	281	333	202	283	272	273	273	173	247	198	169	197
Opaless3X_804	202	198	194	173	102	195	101	46	183	66	64	85	65	61	92	47	45
Opaless3X_805	501	534	448	231	160	430	241	49	260	140	124	168	91	47	104	75	67
Opaless3X_806	30974	43009	43441	24086	18852	28070	32783	10478	35138	43640	12394	24962	12918	38473	35355	19041	46580
Opaless3X_807	4134	6438	3869	2405	3032	5084	2153	899	1980	1775	1178	1441	1084	1462	1928	1257	1011
Opaless3X_808	1198	1325	1088	725	655	798	878	524	794	450	670	450	392	400	748	374	338
Opaless3X_809	461	442	508	205	224	359	109	45	232	110	66	145	73	75	125	63	126
Opaless3X_81	602	1325	669	607	656	566	212	251	353	248	173	181	135	224	343	153	294
Opaless3X_812	10894	38939	13499	14991	6778	13472	8004	3379	10231	5986	3506	6527	7329	12549	13125	7604	6484
Opaless3X_813	831	1370	843	653	644	1327	1091	886	803	593	846	782	584	711	826	445	400
Opaless3X_814	1447	1661	1214	752	650	1557	1339	726	896	815	865	1121	678	935	948	518	593
Opaless3X_815	4559	4577	4430	2306	3828	3824	1911	1504	1498	1559	1394	1879	1467	1790	1627	1069	1185
Opaless3X_816	5012	4697	4873	2023	3859	2984	1704	1508	1182	1366	1309	1590	1278	1846	1408	921	1188
Opaless3X_817	5101	8320	5260	3137	5389	5869	1791	1741	1675	1127	1210	1563	1326	1739	1525	1338	1594
Opaless3X_818	3176	6832	3518	2156	2740	4072	2075	1571	2044	1312	1659	1747	1103	1693	1292	1203	1733
Opaless3X_819	206	442	220	255	203	309	243	256	244	155	230	155	95	157	184	82	112
Opaless3X_82	110	203	90	97	257	64	30	68	37	17	51	24	23	53	53	31	67
Opaless3X_820	278	484	223	249	259	300	226	162	236	161	173	172	122	183	237	91	187
Opaless3X_821	1101	2239	1148	1025	934	1138	687	395	866	629	412	533	281	522	614	338	446
Opaless3X_822	41	145	93	64	123	84	53	39	110	61	28	44	13	27	39	29	31
Opaless3X_823	393	696	677	371	239	563	237	96	551	345	135	225	76	198	382	203	154
Opaless3X_824	1279	1073	976	990	1738	697	332	691	693	222	446	296	435	524	1164	293	402
Opaless3X_825	1939	1940	1952	1359	935	1304	567	363	1032	261	586	326	665	532	940	565	447
Opaless3X_826	15455	17970	13254	8703	14518	12314	8844	9682	6704	10105	6428	9173	6783	12619	10961	7249	6516
Opaless3X_827	2191	2747	2725	1052	1227	1975	1548	899	1088	1445	917	1577	875	1406	1231	957	705
Opaless3X_828	7	4	13	18	15	1	10	2	5	2	9	5	10	4	14	3	4
Opaless3X_829	37	64	49	96	42	29	51	70	81	16	45	40	36	19	103	36	12
Opaless3X_83	1036	2052	816	695	1244	966	236	222	207	141	214	180	292	277	276	178	327
Opaless3X_830	311	317	399	219	248	211	279	162	215	157	194	193	189	148	247	121	121
Opaless3X_831	3986	6689	3573	2008	2167	4558	2505	1095	2219	2294	1239	2560	1329	1495	1857	1430	1010
Opaless3X_832	13687	13615	11140	10424	6660	11847	7162	6272	14685	3758	7276	5780	6899	6958	10597	6526	4907
Opaless3X_833	12717	12944	12461	6138	7501	8047	4662	2078	10138	2517	2915	3916	4459	4277	6345	6523	4045
Opaless3X_834	10185	10495	9229	6603	5118	10898	11555	5988	11574	6292	8670	8462	5576	7819	9232	6067	4222
Opaless3X_835	23211	40246	23148	17117	13291	23391	37134	20382	31563	25932	24472	30182	12011	18072	23008	16222	12410
Opaless3X_837	4797	8415	4729	2895	3296	6307	3235	2272	3391	2193	2436	2247	1870	2138	2087	2025	1826
Opaless3X_838	2780	3922	2453	1436	1562	3612	2679	1163	2049	1936	1698	1936	1599	1496	1644	1357	1315
Opaless3X_839	4874	10864	4377	4406	5302	4843	3563	3964	4608	2974	2597	3806	1832	4603	4683	2245	3622
Opaless3X_84	91	200	120	95	138	105	36	19	34	23	30	20	37	26	40	21	42
Opaless3X_840	1103	2090	1021	707	368	1417	536	114	925	328	339	454	290	310	454	364	274
Opaless3X_841	2101	3201	1765	1118	1246	1873	1052	1018	1131	760	876	979	656	744	880	695	617
Opaless3X_842	1577	1056	1354	632	794	918	737	418	766	658	368	862	377	406	601	379	329
Opaless3X_843	12947	20740	11754	11041	7408	15408	8482	4093	16022	5763	6032	8666	4390	5967	7534	5297	5816
Opaless3X_844	132	335	188	132	116	117	399	209	336	388	200	341	98	203	224	157	99
Opaless3X_845	2894	6019	2749	2357	1765	3608	2638	1503	4035	1279	2288	2477	1811	3512	2551	2052	3708
Opaless3X_846	2253	3845	1905	1499	1847	2988	1583	1066	1188	1186	1053	1142	885	907	984	742	729
Opaless3X_847	5139	9279	5350	2641	2947	8109	1876	690	1531	1428	1072	1464	1080	1036	1185	997	1079
Opaless3X_848	4494	6739	3625	3646	5013	4297	3375	4382	2839	2179	3268	2011	1662	1861	2441	1301	1575
Opaless3X_849	1644	3760	1568	1324	1110	2318	870	469	824	488	679	625	457	462	665	486	517
Opaless3X_85	49	54	36	53	71	31	10	22	28	4	17	6	12	7	24	16	11
Opaless3X_850	2025	3238	2371	1652	2140	2271	2282	1859	1422	1698	1497	1692	767	1182	1367	716	885
Opaless3X_851	755	1694	748	462	592	1186	784	523	698	553	530	789	446	577	431	389	495
Opaless3X_852	2347	4349	2152	1646	1769	2953	4812	3099	3304	3378	3199	3844	1518	2560	2752	1684	1524
Opaless3X_853	11847	19073	10639	5933	6208	17716	5083	2151	5520	3331	3811	4460	3243	3818	3570	3670	4538
Opaless3X_854	1647	3203	1538	1933	1642	1886	962	932	1566	1090	784	741	620	793	1212	673	774
Opaless3X_855	12823	26857	14402	8075	8796	20192	13448	3790	10450	9434	5522	10062	5104	8434	7861	6084	9511
Opaless3X_856	8992	18285	8357	6328	7046	14799	3532	3549	4448	3199	3343	3310	3140	3201	3628	2883	3592
Opaless3X_857	112	320	127	130	137	207	130	133	129	93	97	87	53	84	107	66	75
Opaless3X_858	5615	9306	5221	3687	4364	7279	6106	4359	5429	2997	5336	3817	2525	3320	3364	2626	2815
Opaless3X_859	1692	2265	1757	937	1142	1804	3232	1238	1722	1063	2444	1611	1035	1514	1232	930	1345
Opaless3X_86	93	87	89	49	107	63	19	21	49	18	29	7	26	12	39	14	11
Opaless3X_860	3222	5799	3359	1941	1391	5748	3461	1167	2506	1526	2115	2130	1199	1548	1815	1450	1599
Opaless3X_861	9290	11859	7295	5271	9287	9489	7534	7999	5524	3935	6504	4997	3383	4642	4127	3338	4472
Opaless3X_862	3501	5671	3109	2230	1996	5449	4635	2098	2799	2194	3050	2741	1826	2364	2240	1740	1951
Opaless3X_863	5860	7862	4723	3312	3305	5680	4812	2008	3408	3471	2538	3811	1880	3550	3426	2138	2503
Opaless3X_864	4365	4762	3432	2135	2889	4119	3239	2283	2212	1444	2584	2012	1633	1665	2315	1157	1274
Opaless3X_865	1127	1077	1094	700	943	1026	1182	1073	1007	857	919	1039	490	750	852	457	553
Opaless3X_866	9956	27202	9280	6252	5889	26133	11544	5635	9811	8584	6808	11030	6137	7591	6957	6066	6991
Opaless3X_867	477	905	359	302	310	703	846	997	616	612	588	814	422	609	538	295	429
Opaless3X_868	953	2010	702	553	615	1733	1508	790	1022	957	696	1418	719	866	900	655	635
Opaless3X_869	382	470	366	216	291	277	604	293	340	354	313	411	189	360	316	205	191
Opaless3X_87	8	11	5	2	7	15	5	0	1	1	1	4	0	2	3	0	6
Opaless3X_870	79	74	88	50	41	31	61	23	63	56	10	66	24	59	59	26	27
Opaless3X_871	1238	1644	1049	897	1482	683	796	1017	883	1126	497	807	404	965	1156	408	360
Opaless3X_872	2714	1998	2374	949	1896	957	1539	1364	1556	1579	868	1327	511	1047	1644	642	510
Opaless3X_873	804	556	1054	684	366	496	480	844	1527	907	277	1007	199	398	785	224	408
Opaless3X_874	1999	2153	1363	1003	1489	1687	1055	823	1604	919	734	1223	574	784	1118	576	713
Opaless3X_875	1594	1411	1290	518	679	1310	828	327	919	733	362	799	394	402	754	340	381
Opaless3X_876	1104	1178	862	575	718	614	913	684	800	956	557	871	321	552	567	368	318
Opaless3X_877	744	1270	796	449	364	764	953	449	611	588	633	603	385	490	399	325	403
Opaless3X_878	716	1252	848	586	598	772	1097	366	1028	479	721	574	399	493	695	525	458
Opaless3X_879	520	647	493	692	565	386	315	228	661	73	331	123	229	105	397	132	116
Opaless3X_88	992	1614	1055	637	467	1312	586	228	609	510	312	529	400	419	463	412	326
Opaless3X_880	3033	4020	2985	1275	1164	3792	626	191	676	503	347	515	793	557	638	622	782
Opaless3X_881	13532	23398	12518	8568	9304	14068	11485	8219	10088	6912	7392	9023	3673	6350	9913	5177	4005
Opaless3X_882	4882	10039	5102	4185	4096	4895	9181	5988	7528	8057	5241	8417	2143	5934	6399	3986	2795
Opaless3X_884	1749	2956	1579	1236	931	2632	1829	709	1454	1058	1086	1375	815	976	1150	889	999
Opaless3X_885	3907	4934	3335	2532	3743	3636	2101	2544	2213	1516	2468	1566	1289	1475	1798	1006	1606
Opaless3X_886	421	759	584	433	228	602	405	55	608	154	147	237	156	121	271	177	175
Opaless3X_887	4328	8778	4599	2420	3915	5438	2143	986	2017	1074	1603	1526	972	1164	1181	902	1143
Opaless3X_888	2649	5231	2714	2241	1887	3810	3333	2300	2817	2090	2449	1844	1316	1478	2106	1243	1241
Opaless3X_889	32059	64222	26263	16540	24444	49940	13525	12086	12620	10153	12060	12273	11252	13520	10564	10121	13311
Opaless3X_89	1443	2036	1227	524	997	1125	69	86	236	109	46	185	144	416	239	224	293
Opaless3X_890	1139	1946	900	964	848	1473	1209	1011	952	833	943	848	493	829	799	489	522
Opaless3X_891	1287	3089	1238	1255	928	2036	1860	998	1662	1097	1255	1238	586	864	1311	682	579
Opaless3X_892	1075	2230	1137	894	552	1872	459	234	569	319	358	345	403	330	365	344	367
Opaless3X_893	10925	14695	9063	6222	6731	12012	5230	2822	6271	4264	3462	4841	3561	4149	4413	2829	4537
Opaless3X_894	6185	3868	4400	2826	3750	3099	3179	2850	2359	3395	1944	3277	2036	2515	2864	1614	1498
Opaless3X_895	1903	839	1407	684	1334	764	1164	754	698	903	690	949	680	892	865	561	450
Opaless3X_896	19437	24300	16115	7202	11412	29028	2815	1251	3597	2877	1694	3953	3318	3048	3093	2837	2913
Opaless3X_897	2108	3347	1684	1268	1304	3321	1183	637	1473	441	1024	670	911	677	1036	686	681
Opaless3X_898	1515	1678	1192	1033	975	1225	1426	759	1534	814	904	1043	752	775	1179	603	678
Opaless3X_899	1691	1358	1347	774	972	1279	1010	510	929	770	527	934	492	518	717	452	370
Opaless3X_9	149	287	156	122	98	195	171	83	130	105	136	107	75	92	102	62	70
Opaless3X_90	1229	1921	1013	502	362	1482	1402	213	1630	955	365	1333	277	709	751	637	494
Opaless3X_900	1185	1979	1276	504	829	1044	595	215	677	383	309	726	293	805	532	529	565
Opaless3X_901	1308	1991	1359	308	1481	953	481	197	461	250	352	496	379	702	473	403	511
Opaless3X_902	135	138	163	100	283	69	43	43	79	22	39	30	16	41	70	19	38
Opaless3X_903	473	587	438	184	1630	259	94	54	124	46	91	77	66	202	125	67	124
Opaless3X_904	2602	5402	2777	1055	2776	1991	279	189	447	293	268	436	235	597	386	259	441
Opaless3X_905	3228	4550	2973	1928	1889	2406	1932	1392	3147	2159	1479	3053	856	1739	2071	1461	1157
Opaless3X_907	1258	2069	1193	906	685	1451	1458	793	1541	1155	983	1121	565	719	999	715	507
Opaless3X_908	15635	24820	13991	8633	8606	23131	4591	2899	8979	4938	3822	6313	4103	6612	5935	5290	6275
Opaless3X_909	382	247	378	382	310	201	336	191	728	112	232	193	156	159	478	143	115
Opaless3X_91	29008	42713	20431	16115	32154	27130	19371	15177	20036	13456	16135	18799	12133	26244	19436	10830	23427
Opaless3X_910	1302	1166	971	571	986	1194	978	764	761	547	714	906	487	837	725	297	694
Opaless3X_911	6241	7415	3723	3097	3296	6271	3168	1501	3245	2411	1935	2990	1957	3213	3149	1895	2839
Opaless3X_912	14607	13479	8172	5076	11524	12097	5679	5531	4825	4867	5081	5561	3913	6737	5048	3439	5569
Opaless3X_913	234	461	183	113	177	654	257	129	150	76	192	198	100	261	151	75	185
Opaless3X_914	100406	40982	82090	19603	116946	27492	11138	10308	17704	25041	5046	19720	12931	53412	32922	14159	62526
Opaless3X_915	3026	2525	2841	1477	2087	2112	2323	1243	2212	2177	985	2626	1329	2251	2878	1234	2254
Opaless3X_916	2800	2960	2560	1603	2069	2229	1459	1371	1317	1932	863	1569	1011	2048	2312	771	1767
Opaless3X_917	26266	32955	16224	10938	25284	25082	8962	8164	8672	6875	9133	7345	8599	10406	9404	6377	12137
Opaless3X_918	2223	3156	1677	1187	1637	2398	1201	639	994	827	830	779	918	1097	893	793	1226
Opaless3X_919	3794	5029	2573	1986	2685	4340	1831	966	1474	1183	1369	1149	1786	1784	1824	1122	2028
Opaless3X_92	12524	28783	14095	8337	6547	24195	8175	2796	6567	5707	4558	4381	4727	4956	5295	5046	4835
Opaless3X_920	1954	2404	1214	1142	1568	1958	1390	1055	979	812	1333	889	1389	1239	1208	879	1182
Opaless3X_921	850	1072	586	432	549	900	704	237	519	309	423	321	625	469	592	435	534
Opaless3X_922	4238	5199	3223	2391	2365	4355	2885	1903	2038	2428	2295	2251	2518	2201	2282	1910	1447
Opaless3X_923	11426	25272	9630	7237	11810	16961	4111	3420	5394	2890	3538	3563	2657	4822	3528	2896	4384
Opaless3X_924	5084	6659	6872	1822	5734	5261	4946	1840	4356	2536	3360	3172	1658	3914	2253	1989	2999
Opaless3X_925	22951	30452	17332	8950	12666	26580	11206	6464	12295	6184	10778	9557	6953	10600	7590	7131	10421
Opaless3X_926	1600	2745	1462	921	829	2133	722	280	770	576	384	646	400	558	454	424	542
Opaless3X_927	843	1611	813	676	954	1116	471	488	506	284	436	317	300	316	428	288	295
Opaless3X_928	641	873	538	388	327	795	294	139	398	201	175	222	150	180	281	192	238
Opaless3X_929	1599	4864	1624	1356	1593	2331	956	423	1114	753	541	737	452	633	745	533	795
Opaless3X_93	2030	1932	1715	572	869	1791	1002	382	1265	574	614	811	462	427	560	653	479
Opaless3X_930	486	1061	525	352	318	698	628	476	593	376	588	484	381	478	419	385	568
Opaless3X_931	74864	124676	54526	42527	64297	93500	43745	31586	37362	31756	33641	33314	30753	38002	32620	24418	37030
Opaless3X_932	9030	6858	6647	4055	5444	5918	10508	8027	8291	10462	6486	10188	2953	4787	5551	3149	2510
Opaless3X_933	14870	41982	11321	6126	11216	37689	20894	17069	22606	16797	12732	23615	8029	14903	11388	9616	13319
Opaless3X_934	1268	2448	1240	1041	679	2496	1187	380	1340	676	905	748	508	779	942	873	716
Opaless3X_935	2478	3015	2275	1533	1264	2778	2321	1285	2016	1214	1551	1545	982	880	1581	1144	702
Opaless3X_936	4339	3737	3640	1779	3078	3197	2267	1897	1884	1523	1651	1756	1056	1158	1683	1090	1011
Opaless3X_937	4	1	4	1	2	0	2	0	0	0	1	0	0	0	1	0	0
Opaless3X_938	0	0	0	0	0	0	0	0	0	0	0	0	0	0	0	0	0
Opaless3X_939	9316	10603	8628	3594	4388	8342	5178	2536	3812	3284	3375	4592	2075	2857	3204	2520	2244
Opaless3X_94	2754	7601	3017	2181	2224	4686	1712	996	1679	1389	977	1126	929	1150	1429	1114	947
Opaless3X_940	21398	34600	23976	10424	7078	23246	19977	6169	30411	15966	8877	26193	10706	16352	16710	18308	12735
Opaless3X_941	8737	12340	6671	4690	6382	9697	9444	5995	8096	7741	6596	8356	3951	6662	6317	4571	4783
Opaless3X_942	20894	29876	16574	11395	15489	21383	18130	14739	16296	14665	14821	16224	7805	12766	13163	9399	9511
Opaless3X_943	9884	23415	10083	5968	3800	19639	6251	2173	7181	4073	3358	4918	3020	3758	4408	4469	3441
Opaless3X_944	804	1282	1046	547	802	870	390	188	381	333	192	355	175	191	280	141	197
Opaless3X_945	94	124	109	34	52	112	105	78	51	145	49	84	25	60	35	48	55
Opaless3X_946	65117	158331	64145	49483	57014	137869	10118	7725	14126	11012	8071	11952	12719	17581	15474	11582	22101
Opaless3X_947	2636	3735	2329	1750	1224	3411	868	263	1247	527	445	693	882	806	988	705	882
Opaless3X_948	1939	2608	1649	1091	1102	2426	953	476	988	518	691	773	812	635	757	510	660
Opaless3X_949	907	1196	964	803	358	981	287	87	480	51	206	116	277	131	368	224	157
Opaless3X_95	5246	8562	4365	2658	3405	6031	5555	2545	4242	4094	3160	4271	1889	2179	2451	2064	1836
Opaless3X_950	2357	2501	1795	1390	1573	2081	1236	1435	1134	1037	1199	1093	1150	1094	1270	710	1065
Opaless3X_951	1459	833	1291	666	659	919	728	377	718	743	460	708	428	396	593	382	440
Opaless3X_952	706	815	605	440	324	870	499	176	407	321	320	402	349	226	429	299	173
Opaless3X_953	75	19	41	20	54	36	33	14	27	14	8	31	4	18	34	12	15
Opaless3X_954	2078	1847	1531	911	1058	2082	1097	728	1167	1216	708	1598	668	1026	993	688	713
Opaless3X_955	15591	21254	16205	11979	10669	17039	13853	7695	16509	7679	11940	10341	7339	8362	9010	6950	9754
Opaless3X_956	2135	2557	2087	1881	1020	2215	3625	1932	4493	2721	1789	3832	1148	1752	2341	1553	1742
Opaless3X_957	583	369	532	251	165	440	508	188	890	553	195	585	109	196	501	187	286
Opaless3X_958	16	19	20	11	5	13	140	41	102	53	73	101	17	20	75	17	13
Opaless3X_959	6149	7600	6496	6819	1285	7631	3984	743	12983	1684	1670	2418	3100	1689	5739	4430	1945
Opaless3X_96	3577	7136	3775	4193	2677	4154	3339	1996	3921	2645	2420	2741	1654	1702	2697	1538	1436
Opaless3X_960	17799	15605	15767	9752	14419	11409	13260	13644	12972	10388	15835	12252	8681	12924	10543	7245	9343
Opaless3X_961	12989	12039	11293	7647	12567	9876	16196	18372	14551	12019	14981	14827	9353	14085	12788	8446	8678
Opaless3X_962	19800	13795	16581	8106	13862	12354	13209	12642	12508	12910	12579	14581	8300	14002	11629	7874	9492
Opaless3X_963	2524	5149	2896	1693	1236	5273	753	435	692	723	339	945	1249	1531	1205	1272	1411
Opaless3X_964	297	351	332	261	274	332	88	82	146	202	53	129	97	128	203	92	158
Opaless3X_965	3226	7240	3304	2593	1657	5437	219	89	472	368	142	342	1308	1115	1233	1106	1138
Opaless3X_966	71	175	97	64	75	116	68	16	94	20	50	47	46	55	81	37	27
Opaless3X_967	69	266	133	81	14	242	34	12	50	13	27	16	15	16	37	25	30
Opaless3X_968	58	102	55	46	52	76	26	12	19	6	13	11	29	24	21	14	18
Opaless3X_969	136	169	134	35	151	111	22	20	22	10	26	8	22	25	27	17	21
Opaless3X_97	579	1022	573	504	218	1048	473	107	618	416	217	429	303	356	441	281	332
Opaless3X_970	48	109	81	59	73	47	24	9	60	19	22	13	12	16	26	8	20
Opaless3X_971	133	281	193	56	92	145	68	15	81	36	41	35	42	75	41	43	56
Opaless3X_972	580	822	417	364	461	723	778	401	596	391	490	600	338	737	706	353	446
Opaless3X_973	12912	14118	8438	4897	9533	8735	12460	9888	7962	5702	10437	10358	4718	11410	10740	4977	7242
Opaless3X_974	5605	11772	5067	3897	3625	6326	9877	8177	9770	6536	8015	12106	3964	10042	7975	5028	6746
Opaless3X_975	831	1602	809	516	498	1166	1450	615	1019	937	948	1108	484	616	659	483	429
Opaless3X_976	652	1075	678	639	411	747	1098	578	902	427	809	550	526	339	717	379	303
Opaless3X_977	195	340	222	272	191	285	395	181	402	121	269	190	176	145	268	161	92
Opaless3X_978	2817	5201	2897	2599	1209	4600	4255	1995	3653	2817	3172	2572	2058	2142	2836	2091	1486
Opaless3X_979	5764	5709	4175	2704	3052	4780	3651	2175	4273	3082	2983	3143	2046	2239	2952	1985	2014
Opaless3X_98	28	20	36	95	16	19	29	12	73	22	46	7	19	6	47	10	16
Opaless3X_980	1828	2853	2087	849	1141	3408	706	353	704	655	559	618	509	596	450	513	773
Opaless3X_981	911	1286	879	521	734	1006	839	430	622	715	550	559	454	382	426	390	473
Opaless3X_982	1574	2290	1450	882	1209	1446	2734	3007	1759	1590	2767	1830	1182	1404	1206	1045	1166
Opaless3X_983	5896	10173	5736	3546	3588	8368	9085	6365	7557	5970	6108	6002	3093	4914	4840	3752	3181
Opaless3X_984	1685	1819	1601	900	1010	1552	813	604	1260	801	506	995	511	753	674	608	871
Opaless3X_985	3047	3313	2678	1374	1621	2716	1491	848	1449	1053	1422	1171	967	1141	1194	862	1058
Opaless3X_986	3037	5790	2681	2135	2244	3657	2812	1645	3220	1997	1982	2485	1552	2174	2471	1660	1758
Opaless3X_987	33241	69836	28907	16003	27828	58585	6616	4358	10930	5130	4889	7306	7506	10166	9574	8496	12862
Opaless3X_988	520	351	489	249	409	269	226	223	203	195	167	140	86	102	165	69	60
Opaless3X_989	1889	2493	1657	1016	1194	2063	1141	843	893	757	955	792	522	534	711	533	421
Opaless3X_99	2552	5342	3347	2206	1014	4898	1997	410	2185	912	1013	1359	950	899	1296	898	1054
Opaless3X_990	7614	9207	7150	3687	4037	7866	3019	1804	2566	2176	2147	2508	1888	1322	1841	1459	1608
Opaless3X_991	3802	6082	3375	2602	1777	5733	2583	1185	3251	2393	1556	2346	1422	1221	1865	1442	1161
Opaless3X_992	1086	1100	871	551	538	1269	994	565	709	691	659	732	514	509	675	483	328
Opaless3X_994	1225	1713	1129	876	538	1409	1472	489	1161	1027	925	1085	681	496	689	705	520
Opaless3X_995	1059	713	805	478	778	569	662	468	561	363	558	447	322	265	360	241	273
Opaless3X_996	1092	2014	1226	990	403	1825	1464	357	1596	857	811	1049	536	403	827	709	407
Opaless3X_997	1660	2171	1372	1149	1251	1427	1530	940	1438	752	1495	911	678	469	1154	626	493
Opaless3X_998	2677	4074	2212	2234	1996	2624	2323	1647	2435	1344	2101	1567	1025	951	1528	1117	924
Opaless3X_999	808	933	804	562	585	784	430	210	579	266	267	410	206	289	255	217	461

### Sheet: Vst_counts_130s
ID	D55_130_T1_20181106	D55_130_T1_20180201	D60_130_T1_20181113	D60_130_T1_20180208	D6_130_T1_20181108	D6_130_T1_20180131	D55_PMN_130_T0_20180201	D55_PMN_130_T0_20181106	D60_PMN_130_T0_20180208	D60_PMN_130_T0_20181113	D6_PMN_130_T0_20180131	D6_PMN_130_T0_20181108	D55_PMN_130_T1_20180201	D55_PMN_130_T1_20181106	D60_PMN_130_T1_20180208	D6_PMN_130_T1_20180131	D6_PMN_130_T1_20181108
Opaless3X_1	4.64921	4.68543	4.40877	5.0059	4.69897	4.72962	4.97938	5.06338	4.40877	4.40877	4.40877	4.40877	4.40877	4.40877	4.87738	4.40877	4.77196
Opaless3X_10	7.18813	7.66133	7.57408	7.2577	7.0369	7.64031	7.28281	6.28974	7.06987	6.95733	6.8062	6.91949	6.81772	6.7954	6.72862	6.83729	6.49602
Opaless3X_100	9.27769	9.40184	9.82899	9.19282	9.13135	9.53898	9.8957	9.04441	9.98394	9.3377	9.85481	9.92027	9.69983	10.0847	9.42476	10.0509	9.59369
Opaless3X_1000	9.83451	10.534	9.88652	10.3955	10.3513	9.91445	8.99056	9.28317	9.55992	9.52634	8.81901	9.42688	9.27816	9.46484	9.54544	9.31205	9.62372
Opaless3X_1001	7.32463	7.69481	7.77109	7.11781	6.55028	7.80748	8.21744	7.41214	8.00784	7.83559	8.01496	8.29428	7.63042	8.19384	7.75222	8.10947	8.2327
Opaless3X_1002	7.80594	7.54056	8.05773	7.83764	8.00172	7.56504	7.57559	7.49872	8.06107	8.26798	7.41654	7.6786	7.11187	7.7133	8.13195	7.82568	7.5408
Opaless3X_1003	6.68867	6.46434	6.60585	6.78619	7.74531	6.55651	5.93541	6.60217	6.41345	6.1339	6.05057	6.09526	6.44023	6.44195	6.36124	6.28064	6.49602
Opaless3X_1004	8.34927	8.97573	8.90789	8.97696	7.77429	8.90485	7.32198	7.73043	8.45314	7.89646	7.58457	7.63157	7.2681	7.59949	8.72233	8.15038	8.05954
Opaless3X_1005	9.62129	9.64377	9.70546	9.68887	9.45967	9.52457	9.89697	9.73904	9.94737	10.1177	9.70405	10.0305	9.58809	9.83391	9.82814	9.72967	9.88774
Opaless3X_1006	8.86631	8.78991	8.98143	8.51958	8.90831	8.7716	6.3812	6.55508	7.33993	6.28912	6.72172	6.76445	7.25324	7.50523	7.17479	7.45733	8.02223
Opaless3X_1007	4.74841	4.79943	4.90204	5.1946	4.69897	4.86159	4.40877	4.40877	4.40877	4.40877	4.40877	4.40877	4.79712	4.40877	4.98146	4.40877	4.40877
Opaless3X_1008	8.28479	8.74704	9.02903	8.32077	8.68414	8.68528	7.47543	7.75063	7.95255	7.46431	7.69216	8.04948	7.99092	8.40013	7.81935	8.00622	8.79682
Opaless3X_1009	8.65557	7.86597	8.97425	8.79673	8.50339	7.9477	8.27371	7.04981	9.01368	8.16694	8.0422	8.09043	8.18876	8.21763	8.45502	8.86535	8.48882
Opaless3X_101	7.72275	7.46798	7.84439	6.9839	7.53071	7.0072	7.58842	6.87313	7.51806	7.34837	7.37389	7.15158	6.8381	7.87224	7.33786	6.95577	7.0341
Opaless3X_1010	10.8752	10.5159	10.6617	10.874	11.1984	10.4586	9.93469	10.6591	10.3406	10.2907	10.8528	10.0615	10.4829	10.2659	10.4626	10.0183	10.4053
Opaless3X_1011	11.0346	11.22	11.0821	11.1831	10.8334	11.1553	11.4461	11.2675	11.3156	11.3758	11.4497	11.181	11.3141	10.7507	11.0689	11.1135	11.2164
Opaless3X_1012	13.8838	14.2301	13.8535	13.6065	14.2544	14.6728	11.9512	12.5896	13.6748	12.1985	13.1615	12.3893	12.9613	13.3913	12.5395	13.1829	14.1545
Opaless3X_1013	10.9248	10.2009	11.2287	11.9129	11.764	10.0958	10.7653	11.8023	12.9347	9.40683	12.2999	10.2683	11.3237	10.7405	11.8609	10.6363	11.4776
Opaless3X_1014	11.7331	12.0286	11.8358	11.8769	11.5993	11.9554	11.6358	11.2	12.0762	11.2862	11.7706	11.7411	11.8072	11.6823	11.4368	11.7474	12.3539
Opaless3X_1015	7.94855	8.3793	8.1882	8.18487	8.55076	7.89068	8.40182	9.00324	8.03712	8.46594	8.51934	8.34824	8.32799	8.682	8.54101	8.02396	8.6535
Opaless3X_1016	5.29543	5.87507	5.56608	5.97736	5.05339	5.61824	5.76508	6.02727	6.20843	6.10598	5.89163	5.67109	5.85596	5.88414	6.0756	5.61718	5.53175
Opaless3X_1017	8.12809	8.18226	8.34453	8.2212	7.98698	7.26182	8.98817	8.65528	8.74595	10.0528	7.94449	8.88087	8.40941	9.38339	9.34166	8.9783	9.13966
Opaless3X_1018	14.6506	14.7029	14.7194	13.8288	14.4093	14.996	11.3861	12.069	11.6223	13.0951	11.321	11.9521	13.1205	13.9264	12.9387	13.3877	14.2621
Opaless3X_1019	11.2653	11.3184	11.1746	11.2008	11.254	11.2735	10.8793	11.327	11.0739	11.187	11.1789	11.0662	11.2029	10.8296	10.9051	11.2309	10.9932
Opaless3X_102	7.16401	7.68374	7.85625	7.6225	6.94641	7.7622	7.91737	6.7341	8.2436	7.94045	7.6835	8.11897	7.83203	8.06198	7.84819	7.9792	8.04473
Opaless3X_1020	12.9416	12.6702	12.6896	12.3806	13.1528	12.8724	11.7805	12.3293	11.6346	12.3542	12.0769	12.2361	12.3817	12.287	12.0217	12.1839	12.5555
Opaless3X_1021	9.08509	10.0112	9.41856	9.97222	8.60625	10.0854	8.70007	8.23826	9.16648	9.47774	8.3062	9.0906	8.89208	9.34894	9.09526	9.15683	9.13619
Opaless3X_1022	10.0551	9.83113	10.2059	10.3685	10.6735	9.74291	10.1795	11.0687	10.3062	11.13	10.1568	10.2362	10.1761	10.432	10.7593	10.3027	9.93839
Opaless3X_1023	10.6836	10.847	10.4843	11.04	10.7303	10.73	10.0272	10.6801	10.4501	11.3497	9.82199	10.6472	10.3659	10.8563	10.9279	10.6646	10.4268
Opaless3X_1024	11.8286	11.8809	11.9316	11.872	11.8504	11.5894	12.3996	12.2464	12.0452	12.4561	12.1196	12.3506	12.2708	12.064	12.1225	12.3766	12.1112
Opaless3X_1025	12.487	13.0728	12.6148	12.3373	12.148	13.0428	11.6262	11.271	11.6449	11.7274	11.5	11.7829	12.0494	11.769	11.3731	12.0283	11.9572
Opaless3X_1026	10.7925	10.5533	10.8761	10.169	10.2124	10.4461	9.67718	8.77272	9.98767	10.1366	9.08322	10.3339	10.0405	10.2898	9.61578	9.90637	9.85437
Opaless3X_1027	11.6543	11.6111	11.8467	11.5814	11.8995	11.0508	10.712	11.0118	11.3875	11.1285	10.7581	11.0907	10.9361	11.3047	11.362	11.4091	11.684
Opaless3X_1028	15.0696	15.127	15.118	14.7338	14.8034	15.3147	14.1018	13.9379	14.3779	14.5553	13.9176	14.8265	14.5016	14.3317	14.1946	14.5007	14.3884
Opaless3X_1029	13.4436	12.9153	13.2201	12.7096	13.7464	13.0414	12.1916	12.6279	12.1949	12.4779	12.1703	12.8538	12.8152	12.4426	12.3347	12.2476	12.5869
Opaless3X_103	8.21437	8.68919	8.74845	8.06499	7.94183	9.06996	8.65548	7.87538	8.48526	8.55318	8.66176	8.85744	8.38278	9.21703	7.89039	8.7848	8.60404
Opaless3X_1030	13.0142	12.6393	12.7867	12.7155	12.8035	12.9397	12.1476	12.0922	12.4814	12.5832	11.9944	12.9109	12.5647	12.3061	12.4025	12.2731	12.3809
Opaless3X_1031	13.2038	12.696	12.7549	12.3744	13.4481	12.8753	12.2812	12.4638	12.1595	12.3004	12.4098	12.8266	12.8577	12.6405	12.4016	12.5289	12.6033
Opaless3X_1032	15.8355	15.576	15.3225	15.148	15.8606	15.6296	15.2943	15.5018	15.3475	15.5465	15.1182	15.807	15.5501	15.6323	15.5826	15.6047	15.5153
Opaless3X_1033	9.59061	9.47282	9.39051	9.19964	9.3927	9.69043	10.1983	9.43011	9.50021	9.90268	9.64346	10.0033	9.30315	9.44991	9.60324	9.56785	9.12222
Opaless3X_1034	11.6396	11.0184	11.0645	10.8453	11.9323	11.0012	11.3169	11.2448	10.9803	11.1946	11.2839	11.3365	11.231	10.899	11.1371	10.9923	10.7642
Opaless3X_1035	10.9744	11.0507	10.9318	10.8561	10.6255	11.1876	11.563	10.9221	11.0269	11.1779	11.1512	11.4413	11.3479	11.0834	11.2009	11.3147	11.2065
Opaless3X_1036	8.47012	7.71669	8.46505	8.46013	8.54074	7.88095	8.85265	9.07651	8.59725	8.1853	8.81901	8.1414	8.71692	8.0015	8.98996	8.07588	7.73868
Opaless3X_1037	10.3184	9.87876	10.0284	9.77197	10.1204	10.0861	9.65776	9.91119	9.2966	9.31574	9.74582	9.80094	10.135	9.56519	9.77884	9.47796	9.63851
Opaless3X_1038	10.4913	10.156	10.427	10.533	10.7557	10.2785	10.4023	10.8085	10.0111	10.2008	10.4687	10.3033	10.4657	10.2473	10.5014	10.2437	9.88568
Opaless3X_1039	10.4902	10.198	10.0022	9.98542	10.6152	10.5694	10.6438	10.8169	9.95628	10.0759	10.6446	10.6646	10.7604	10.6949	10.5749	10.4353	10.4879
Opaless3X_104	8.76578	8.99139	9.17562	8.13336	8.08709	9.03697	7.98169	6.96433	8.18386	8.58572	7.893	8.5204	8.03446	8.77289	7.65746	8.73742	8.35156
Opaless3X_1040	9.87689	9.45922	9.45513	9.27902	10.0328	9.66252	10.2198	10.0749	9.35941	9.77582	9.95257	10.1727	10.1488	9.94447	10.1559	9.80807	9.81153
Opaless3X_1041	10.2238	10.2662	10.0258	10.2168	10.281	10.5789	10.8921	10.3256	10.0721	10.4223	10.7943	10.7387	10.8612	10.4866	10.6417	10.6716	10.4852
Opaless3X_1042	9.89941	9.98468	9.92053	9.87344	10.1204	10.1343	10.3887	10.3988	9.81644	9.82519	10.2741	10.0804	10.0553	9.83199	10.0258	9.76679	9.78963
Opaless3X_1043	9.2187	9.39261	9.2173	9.50857	9.228	9.75882	9.78852	9.62708	9.36133	9.88789	9.34763	9.73092	9.22308	9.02554	9.34417	9.26091	9.07225
Opaless3X_1044	8.24579	8.73911	8.48545	8.80868	8.422	9.61863	9.42304	9.28661	9.28653	9.52873	9.39568	9.67465	9.21181	8.45613	8.99957	9.16877	8.64863
Opaless3X_1045	10.1744	10.1708	10.0022	10.2134	9.70465	10.2286	10.6193	10.8334	10.3299	11.0935	10.6816	10.6027	10.4641	10.1384	10.2433	10.3645	9.92036
Opaless3X_1046	7.64303	7.43852	8.00909	7.53799	8.20625	7.9477	8.30876	8.21674	7.74304	8.04484	8.06892	7.72411	7.70808	7.87974	7.17479	8.02396	7.72942
Opaless3X_1047	6.83571	7.00772	6.71792	8.41386	6.80404	6.71669	6.83636	6.69157	8.31691	6.5114	6.68637	6.34575	6.44023	6.46315	7.77495	6.87795	6.06304
Opaless3X_1048	12.2995	12.1356	12.159	12.0382	12.4228	12.0765	12.4351	12.8568	11.9758	12.3702	12.6721	12.3329	12.2968	12.6073	12.2572	12.1391	12.4813
Opaless3X_1049	6.54269	6.42991	6.81297	6.8474	6.87162	5.98436	7.24251	8.61207	6.91734	7.67959	7.01793	7.20666	6.97272	6.69367	7.02889	6.24856	6.44939
Opaless3X_105	11.0716	11.2968	11.3938	11.2976	11.0402	11.315	11.1414	10.5746	11.1546	10.9307	10.9702	11.1317	10.9942	10.8962	10.9585	10.9844	10.9455
Opaless3X_1050	4.74841	4.68543	4.75841	5.07521	4.40877	4.80133	4.40877	4.40877	5.17389	5.0939	4.75431	5.31513	4.95635	4.40877	4.74085	5.08398	4.40877
Opaless3X_1051	6.01028	6.00076	6.20936	6.55411	6.41778	5.88537	6.66018	6.60217	6.48995	6.7698	6.45161	6.53681	6.64246	6.12797	6.46331	6.28064	6.21531
Opaless3X_1052	4.40877	4.40877	4.40877	4.40877	4.40877	4.40877	4.40877	4.40877	4.40877	4.40877	4.40877	4.40877	4.40877	4.40877	4.40877	4.40877	4.40877
Opaless3X_1053	5.51084	5.93966	5.81827	5.87776	5.31313	5.87049	6.24996	5.52433	6.04984	6.28912	5.57649	5.93273	6.44023	5.98171	5.76976	5.99649	5.35516
Opaless3X_1054	9.36188	9.15721	9.22941	9.22659	9.28702	9.09944	9.03065	9.15	9.20762	9.40423	9.2051	9.07328	9.16582	8.90293	8.93428	8.9135	9.27834
Opaless3X_1055	7.39848	6.82432	7.07733	7.74673	7.28545	7.12372	8.03393	8.06433	7.75487	8.06482	7.9731	7.83876	7.72951	7.15217	8.02262	7.52163	6.98742
Opaless3X_1056	11.7714	12.0016	11.8003	11.8787	11.7733	11.8025	12.1767	12.823	12.1946	12.6904	12.2922	12.3013	11.9118	12.3496	12.3328	12.1401	12.2027
Opaless3X_1057	9.7106	9.86184	9.68251	9.98279	9.5571	9.66533	10.1637	9.93106	10.7733	10.4274	9.84523	10.3579	9.55874	10.2271	10.3951	10.2753	10.1231
Opaless3X_1058	13.647	13.5963	13.4054	13.3912	13.8677	13.7662	13.7275	14.0892	13.3859	13.7393	14.0474	13.6716	13.8872	13.7706	13.4825	13.6725	13.8807
Opaless3X_1059	11.4049	11.4503	11.2918	11.259	11.3467	11.3132	12.6057	12.3796	12.2626	12.2924	12.5607	12.2732	11.867	12.1046	11.9864	12.1017	11.7742
Opaless3X_106	12.8426	13.1505	13.1566	12.8545	12.2822	13.3364	12.3872	11.2154	12.3825	12.0332	12.0163	12.2179	12.4772	12.0459	12.1439	12.3018	12.3747
Opaless3X_1060	11.8917	11.6723	11.4352	11.6157	11.8688	11.8356	11.3437	12.0625	11.5627	11.7393	12.043	11.6579	12.1803	11.775	11.6729	11.9401	11.6552
Opaless3X_1061	10.0439	9.33508	9.96375	9.70652	9.94964	9.3371	10.9448	10.8659	10.4411	11.0173	10.7591	11.1064	10.3977	10.7344	10.675	10.4855	10.2114
Opaless3X_1062	12.353	12.511	12.2224	12.3686	13.1031	12.1896	11.8059	13.7246	11.974	12.4093	12.4955	12.5309	12.2919	13.0786	12.2241	12.1162	12.5888
Opaless3X_1063	13.4163	13.8618	13.1121	13.0189	13.7492	14.0597	12.9266	13.8188	12.5057	13.3259	13.0745	13.5014	13.464	13.6275	13.0312	13.0061	13.6591
Opaless3X_1064	9.95979	10.9792	10.3991	10.4479	10.1237	11.3141	8.59063	7.77055	9.20334	8.33523	8.21358	8.12461	9.5528	8.78485	8.41242	9.35796	9.64584
Opaless3X_1065	10.9875	10.2643	10.8192	10.7703	11.1373	9.52664	11.8237	12.8333	11.1	11.7668	11.7886	11.6676	10.7745	11.5364	11.8998	10.9629	10.5491
Opaless3X_1066	9.2499	9.62885	9.19275	9.89319	9.4755	8.63627	10.4577	10.8841	10.3941	10.37	10.356	10.4502	9.54684	10.3922	10.9437	10.0028	9.27519
Opaless3X_1067	13.362	14.031	13.7705	13.388	13.8503	13.2684	13.3963	14.595	13.1023	13.7859	13.4938	14.0985	12.9904	13.756	13.4345	13.3775	13.3981
Opaless3X_1068	10.4122	10.5113	10.5594	10.696	10.5635	9.17389	12.8252	13.1079	12.8681	13.4685	12.5258	13.0535	11.1058	11.5522	12.778	12.6671	10.2359
Opaless3X_107	9.66716	9.57944	10.1741	9.99458	9.44724	9.75001	9.63196	8.57316	9.90985	9.24779	9.39305	9.51287	9.63383	9.6284	9.46689	9.64392	9.57075
Opaless3X_1070	13.2727	12.9106	13.0092	12.9521	13.0501	12.934	13.0788	12.6646	13.293	12.8294	13.2644	13.0403	13.0975	12.9925	12.9762	13.1447	13.2097
Opaless3X_1071	14.7863	14.8895	14.3392	14.5927	14.2632	14.5733	14.9937	14.6804	14.9878	14.9619	14.9395	14.9038	14.8627	14.9417	14.9661	14.9617	14.792
Opaless3X_1072	11.8047	11.4434	11.7413	11.531	11.7636	11.4142	11.2929	11.7517	11.0497	11.4946	11.1512	11.5495	11.1703	11.2105	11.5108	11.0145	11.2512
Opaless3X_1073	9.60713	9.40435	9.61256	9.55714	9.24453	9.69043	10.3192	9.29686	9.53803	9.53824	9.81808	10.0185	10.1409	9.67192	9.84421	9.78758	9.81804
Opaless3X_1074	9.00752	8.95077	9.32144	9.19282	8.55408	9.45031	10.6952	9.65391	9.9046	10.1049	10.2025	10.3107	10.2048	9.91762	9.88101	9.76154	9.82236
Opaless3X_1075	10.0939	9.82927	10.4588	9.17909	10.3078	10.0916	9.72103	8.72283	9.03309	9.41201	9.24936	9.83557	9.26368	9.33547	8.92422	9.36143	9.20074
Opaless3X_1076	13.7363	13.5438	13.5191	13.5158	14.0797	13.759	13.1151	14.0215	12.9347	13.1931	13.6588	13.3225	14.0047	13.6754	13.4098	13.6271	13.4711
Opaless3X_1077	11.6308	11.4035	11.7269	11.4085	11.1184	11.2839	11.7926	12.05	11.9895	11.8003	11.8377	11.8218	11.4034	11.7478	11.6839	11.9296	11.3814
Opaless3X_1078	11.4147	10.3465	10.9711	10.8256	11.842	9.49321	9.70801	11.8838	10.7472	11.508	10.5261	11.4278	10.017	11.0607	11.1321	9.33342	11.0814
Opaless3X_1079	12.5711	12.4287	12.2324	12.4183	12.6279	12.4023	12.6536	12.8159	12.2417	12.8965	12.554	12.7689	12.7427	12.3925	12.643	12.4292	12.4854
Opaless3X_108	13.3185	13.7292	13.3048	13.2901	14.2862	13.3957	11.8686	11.9567	12.0808	12.1212	11.7816	12.3374	12.416	12.1736	12.0922	12.1289	12.181
Opaless3X_1080	10.641	9.71414	10.2332	10.2379	10.5594	9.6436	10.82	11.3052	10.1815	11.0894	10.8239	10.7415	10.556	10.1841	10.9017	10.2493	9.74023
Opaless3X_1081	9.65027	8.86593	9.51203	9.28117	9.59784	9.17125	10.2826	10.3372	9.70601	10.3227	9.84139	10.2821	9.81349	9.78323	10.1898	9.8182	9.3064
Opaless3X_1082	9.04359	9.33421	9.09677	9.02639	8.59661	9.10083	9.77055	9.31379	9.15102	9.48268	9.66103	9.44943	9.3957	9.32733	8.87635	9.26091	9.07225
Opaless3X_1083	12.2831	12.6489	12.2803	12.3045	12.5798	12.5974	12.0599	12.3135	11.6323	11.8758	12.49	11.7199	12.4595	12.1054	11.9134	12.065	12.277
Opaless3X_1084	8.52228	9.09233	9.05481	8.76947	8.33956	9.02092	8.68536	7.69957	8.82608	8.45087	8.34491	8.24856	8.50508	8.33643	8.4964	8.61457	8.2327
Opaless3X_1085	11.3989	10.0979	10.9512	10.2587	11.2722	9.92075	11.4569	11.5779	11.2415	11.7973	11.1182	11.6862	10.8235	10.9351	11.3351	11.0067	10.1543
Opaless3X_1086	12.8534	12.936	12.8033	13.0452	12.7324	12.9553	13.1479	13.7085	13.0824	13.3423	13.5	13.0545	13.2285	13.2168	12.8558	13.0042	13.3947
Opaless3X_1087	9.28318	9.21549	9.34251	9.38647	9.71801	8.91594	9.02599	9.50569	9.62367	8.83023	9.56161	8.96785	9.25272	9.09117	9.05283	9.06608	9.39615
Opaless3X_1088	13.0277	12.9495	12.9674	12.9356	12.5308	13.3075	11.551	11.4839	12.3473	11.7613	11.763	11.8765	12.6239	12.1212	12.3201	12.4407	12.6105
Opaless3X_1089	8.18226	8.5853	8.35567	8.37009	7.64209	8.36932	8.21333	7.4499	8.15747	8.28509	7.9517	8.4141	8.34188	7.81862	7.99714	8.13415	8.12433
Opaless3X_109	11.2928	11.3897	11.357	10.0783	11.9481	11.2664	8.6824	10.1371	9.36517	9.17951	9.57094	9.29617	10.3659	10.0171	9.66486	9.92525	10.2584
Opaless3X_1090	11.0492	10.3487	10.9814	10.8951	10.9792	10.2507	10.7235	10.5377	11.0479	10.8153	10.6178	10.7739	10.5305	11.0459	10.8854	10.717	10.6941
Opaless3X_1091	8.39579	7.53131	7.944	8.38216	9.11796	7.34995	8.41259	9.76141	8.17073	7.9761	9.08322	8.2382	8.34878	8.29233	8.61798	7.73142	8.2196
Opaless3X_1092	10.0814	9.59561	9.7968	10.0115	9.86808	9.62153	10.0753	10.3356	9.54142	9.67598	10.2883	9.66698	10.1409	9.73276	9.93034	9.61804	9.8459
Opaless3X_1093	10.9362	11.0157	10.8361	10.6219	11.2329	11.1348	10.124	10.6498	9.727	10.2681	10.3998	10.2219	10.5575	10.4269	10.1079	10.2343	10.6976
Opaless3X_1094	8.66192	7.84133	8.3612	8.58712	8.55076	7.98145	7.88149	7.08256	7.93708	7.46431	7.75132	7.61555	8.14181	7.2136	8.37838	7.49626	7.4644
Opaless3X_1095	10.2756	10.0437	10.0456	10.3635	10.268	10.2791	10.244	10.7451	10.0756	10.4839	10.5802	10.4333	10.7371	10.2183	10.4012	10.1764	10.3879
Opaless3X_1096	10.9875	11.3886	10.891	11.2693	11.2042	11.4625	10.9509	11.7536	10.8075	11.2117	11.4969	11.0036	11.6802	11.1526	11.1932	11.4754	11.0877
Opaless3X_1097	8.0198	7.62125	8.42599	8.12379	8.80339	7.79716	5.71103	5.39781	5.5492	6.26457	5.57649	5.70754	6.81772	6.58349	6.9632	6.56331	8.68238
Opaless3X_1098	6.12343	6.1141	6.20936	6.37845	6.10185	6.36395	5.76508	5.87022	5.67612	5.78207	5.85698	5.96146	5.98224	6.07163	5.80442	5.42827	6.58453
Opaless3X_1099	6.21434	6.2093	6.42857	6.42879	6.41778	6.344	4.90373	5.06338	5.31885	4.40877	5.37054	5.36822	5.94169	5.47373	5.65834	5.42827	6.03011
Opaless3X_11	6.49351	6.88496	6.70894	6.23345	6.08165	6.73169	6.39668	5.87022	6.18971	6.89766	5.70609	6.40612	6.1998	6.28278	5.61832	6.7739	6.66742
Opaless3X_110	9.91982	10.2821	9.83098	10.2312	10.388	9.84827	9.65324	10.169	9.63957	9.77582	9.74582	9.63391	9.54684	9.69108	9.51899	9.57683	9.74707
Opaless3X_1100	6.22679	5.85269	6.08313	6.09083	6.50761	5.74352	5.59354	5.63571	5.44152	5.57464	5.74587	5.51023	5.81046	6.12797	6.20281	5.99649	6.2436
Opaless3X_1101	8.78336	9.61305	8.81838	9.32961	8.95928	9.72323	8.68831	8.72283	9.11277	9.14255	8.43989	8.4095	8.45486	7.85713	8.88674	8.72668	8.26495
Opaless3X_1102	10.8375	11.6671	11.0142	11.306	11.5504	11.4783	9.84244	10.5704	9.87804	10.4003	10.1318	9.7217	10.3608	10.1165	10.2325	10.2286	10.4423
Opaless3X_1103	9.90565	10.997	10.4105	10.6652	10.3935	10.8215	9.65022	9.74653	10.2083	10.0294	9.5404	9.39472	9.93263	8.99842	10.187	10.0095	9.92438
Opaless3X_1104	11.4492	11.6185	11.6355	11.8217	11.3978	11.8569	11.111	10.1578	11.4644	10.7666	10.5883	10.7952	11.0448	10.4914	10.9445	10.9118	10.8817
Opaless3X_1105	11.9543	12.2067	12.4121	12.3514	10.9848	12.2236	12.797	11.8029	14.2389	12.7108	12.2936	13.5281	12.3012	12.124	12.8392	13.069	12.1283
Opaless3X_1107	10.7579	11.7287	11.1044	11.4694	10.4945	11.5595	11.3987	10.3537	11.523	11.5695	10.6966	11.6477	11.0073	11.0729	11.3601	11.3837	11.1535
Opaless3X_1108	8.68912	9.07669	9.13915	8.32495	8.63164	8.90166	7.66304	6.85413	8.26022	8.26223	7.45793	8.17983	7.91836	8.45113	7.57332	8.42802	8.60404
Opaless3X_1109	8.30661	8.13453	8.5401	7.98261	8.39628	8.32948	8.00091	8.13494	8.05631	8.07143	8.4037	8.26397	8.4028	8.69474	7.41759	8.14229	8.90281
Opaless3X_111	10.6335	11.0831	10.8519	11.0305	10.4319	11.1469	10.3427	10.9032	10.7025	10.7796	10.6891	10.6413	10.3676	10.4805	10.595	10.6161	10.7255
Opaless3X_1110	8.62988	8.3448	8.62756	8.05998	8.10992	8.81119	8.27765	7.39932	8.1351	7.81207	7.893	8.65477	8.46758	8.68626	8.08439	8.05016	8.59394
Opaless3X_1111	13.3934	12.5586	12.9461	12.2891	13.7062	12.5426	11.8018	12.5452	12.3379	11.7475	12.3512	12.555	12.5427	12.6887	12.5285	12.5227	12.6417
Opaless3X_1112	10.9296	11.5054	11.3249	10.7215	10.3398	11.7129	10.3324	9.54348	10.6398	10.3499	9.95435	10.7614	10.7656	10.9911	10.431	11.0844	11.4182
Opaless3X_1113	8.72796	8.41631	8.5254	9.11321	8.58366	8.28116	8.86575	9.2519	9.34202	8.72573	9.24936	9.00791	9.24905	8.90293	9.61578	8.9783	9.30021
Opaless3X_1114	11.4683	10.2537	10.7009	10.3452	11.4825	10.1564	10.8334	11.0924	10.4927	10.8462	10.7601	11.0922	10.86	11.0842	10.8246	10.5673	10.8848
Opaless3X_1115	12.5038	12.4123	12.2273	12.3124	12.8367	12.3533	12.173	13.0037	12.0365	12.1739	12.7203	12.1947	12.1595	12.609	12.3239	12.1391	12.4638
Opaless3X_1116	12.6937	12.7649	12.7278	12.905	12.8839	12.5488	13.4154	13.7631	13.2307	13.4082	13.7327	13.3295	13.1628	13.7362	13.3085	13.1876	13.3798
Opaless3X_1117	11.1435	11.8916	11.4521	12.4577	10.1404	12.158	11.4072	10.8002	13.712	11.8315	11.6001	11.8602	12.0853	11.5061	12.5539	12.6316	11.4707
Opaless3X_1118	9.32373	9.27242	9.08514	9.39045	8.63164	9.29406	9.88417	9.77369	10.1695	10.2695	9.60084	10.3932	9.73698	9.9621	10.0351	9.90637	9.41917
Opaless3X_1119	13.0041	12.1504	12.6853	12.22	12.6713	12.2443	12.3653	12.4312	12.5755	12.6358	12.3997	12.7057	12.4419	12.1372	12.485	12.3706	12.2216
Opaless3X_112	10.7983	11.0363	10.8056	10.8888	10.8764	10.7442	12.098	12.6116	11.7696	11.9173	12.37	12.024	11.7493	11.9055	11.7345	12.0141	11.893
Opaless3X_1120	10.4919	11.3867	10.761	11.0805	11.1133	11.013	10.338	11.4407	10.2607	10.5191	10.4861	10.174	10.135	10.3037	10.5609	10.2381	10.2821
Opaless3X_1121	10.8389	11.243	11.2725	11.3678	11.5228	10.4976	10.3106	11.1836	10.8511	10.9025	10.326	10.378	9.96653	9.90126	10.8888	10.2248	10.2229
Opaless3X_1122	13.4955	11.3793	13.4307	11.6513	13.5187	11.5943	10.9903	12.5633	11.5281	11.7501	11.5921	11.6805	12.0088	12.9027	11.9493	12.1406	12.0178
Opaless3X_1123	10.307	9.41847	10.2128	10.2845	9.1643	9.36394	9.14889	8.28036	10.4671	7.74738	8.73008	8.83018	9.87667	8.6343	10.7799	9.69708	8.62403
Opaless3X_1124	11.5343	11.0069	11.3068	10.7	11.3699	11.2055	10.7163	10.6723	10.7479	10.6188	10.3707	10.9658	10.9003	10.9903	10.9683	10.9433	10.8587
Opaless3X_1125	9.99284	9.49651	9.94092	9.88898	9.72538	9.56132	10.3576	10.0203	10.4402	10.3459	10.1459	10.4756	10.0782	9.93558	10.6366	9.9229	9.53959
Opaless3X_1126	7.44894	7.112	7.76271	7.38476	8.46504	6.98883	8.15457	8.44967	7.6573	7.4128	8.3118	7.87947	7.98205	7.84951	7.85531	7.41729	7.34748
Opaless3X_1127	6.93989	7.04337	7.40037	7.17547	7.22738	7.51111	7.9671	7.82869	7.42439	7.16037	8.17108	7.91252	7.60743	7.37239	7.30674	7.21356	6.64718
Opaless3X_1128	12.53	12.8785	12.4854	12.4967	12.1153	12.9906	12.1874	11.9295	12.278	12.2786	12.2982	12.3004	12.4753	12.4535	12.155	12.4046	12.7769
Opaless3X_1129	6.20176	6.38733	6.23571	6.19438	5.54215	6.01114	6.34965	6.09845	6.29798	6.40511	6.70416	6.1448	6.41257	6.39848	6.44353	6.11108	6.21531
Opaless3X_113	9.4066	9.19343	9.3285	9.35832	9.30091	9.25967	10.5682	10.2678	10.1998	10.2023	10.5499	10.1686	10.0762	10.1181	10.3129	10.2716	10.2213
Opaless3X_1130	12.0697	12.3317	11.6525	11.792	11.9753	12.8484	11.2416	11.2226	11.0215	11.2214	11.52	11.179	11.6119	11.4214	11.2398	11.3939	11.8412
Opaless3X_1131	12.0695	11.2004	11.9054	11.6616	11.6529	11.4716	12.227	11.8071	12.1309	12.1989	11.7841	12.4329	11.6951	11.7619	12.2809	11.6365	11.7185
Opaless3X_1132	13.9386	13.7372	13.5355	13.7055	14.032	14.0381	14.2667	14.5676	13.8549	14.4619	14.3758	14.3862	13.981	14.3293	13.9274	13.8436	14.1383
Opaless3X_1133	13.7963	13.4691	13.2034	12.9984	13.588	13.9791	13.2779	13.1055	13.071	13.3566	13.4697	13.2283	13.3009	13.3776	13.096	13.318	13.3353
Opaless3X_1134	9.39015	7.91165	8.94513	8.58016	8.91607	8.17931	9.5963	9.28317	9.34396	10.0328	9.00961	9.66698	8.87311	9.06854	9.36413	9.24219	8.27131
Opaless3X_1135	10.8982	11.937	11.2493	11.4991	11.1461	11.4876	11.6427	11.7019	11.6803	12.3376	11.162	11.725	11.2412	11.8297	11.7307	11.6315	11.7681
Opaless3X_1136	9.29002	9.04596	9.08847	8.96099	8.70223	9.23839	9.31269	8.42489	9.12639	9.37268	8.59461	9.21691	9.24905	8.847	8.88328	8.92293	8.82298
Opaless3X_1137	10.5843	11.0834	10.9653	10.7665	10.7014	11.1297	10.7625	10.9429	10.5136	11.06	10.6412	10.7605	10.4829	11.2768	11.0915	10.702	11.0037
Opaless3X_1138	9.78215	10.1416	9.74501	10.2044	9.42204	10.203	10.8604	10.0285	10.5333	10.0627	10.6167	10.4105	10.6563	10.608	10.911	10.6562	10.4673
Opaless3X_1139	9.10384	9.75202	9.20967	9.56067	8.8006	9.44922	10.3641	9.60251	10.0232	10.0395	10.2511	10.1315	10.3727	10.3051	10.4156	10.2381	10.3659
Opaless3X_114	12.5143	12.3344	12.3937	12.1197	12.1744	12.4046	11.453	10.8555	11.326	11.2169	11.5115	11.0352	12.0249	11.1503	11.545	11.7975	11.8235
Opaless3X_1140	5.32556	6.27415	5.4104	5.5792	4.81849	6.22818	5.34469	4.94476	5.44152	5.57464	4.89629	5.46537	5.34633	5.88414	5.61832	5.08398	5.76826
Opaless3X_1141	10.6415	10.4504	10.1913	10.5746	11.049	10.5849	10.6649	10.9857	10.3609	10.2921	10.9868	10.5946	10.8073	11.0492	10.8602	10.3348	10.865
Opaless3X_1142	10.4103	10.5082	10.2059	10.2813	10.291	10.8945	10.9909	11.1263	10.3523	10.3674	11.2603	10.5681	11.0689	10.8907	10.7124	10.7412	10.7909
Opaless3X_1143	12.8771	12.5903	12.5884	12.4149	13.25	12.6513	12.4813	13.2821	11.8398	12.4648	12.9208	12.4883	12.8272	12.6045	12.2894	12.3269	12.728
Opaless3X_1144	11.6898	11.38	11.5358	11.1653	11.4698	11.3795	11.0075	10.9154	11.0124	11.3314	11.0204	11.3219	10.9531	10.6811	10.9675	10.7518	10.9602
Opaless3X_1145	12.9279	12.952	12.7084	12.666	13.7255	13.214	13.3245	13.7005	13.1667	12.8766	13.573	13.1266	13.8827	13.5242	13.8117	13.9171	13.3874
Opaless3X_1146	15.2781	15.199	14.9425	14.9197	15.5477	15.2925	15.2597	16.3208	14.8817	15.7048	15.7494	15.6196	15.7311	16.1088	15.5407	15.6404	15.6962
Opaless3X_1147	14.3688	14.2246	13.8971	13.8814	14.5942	14.3752	14.2471	15.2918	13.8842	14.4633	14.7045	14.5858	14.7921	15.177	14.5559	14.7677	14.6375
Opaless3X_1148	15.7323	15.4459	15.4493	15.2994	16.0433	15.7239	15.5835	16.5312	15.1707	15.8817	16.1173	15.7559	16.0639	16.1079	15.6545	15.7434	15.849
Opaless3X_1149	14.1389	13.8836	14.1	13.7295	14.5533	14.1505	13.8665	14.8628	13.6039	13.9724	14.2783	14.0915	14.1793	14.4384	13.9394	14.1188	14.1281
Opaless3X_115	9.96236	10.0464	9.73655	9.70013	9.25068	10.408	8.95669	8.45579	9.82063	9.10783	8.87286	9.22999	10.4043	9.16922	9.8965	10.7089	10.1108
Opaless3X_1150	13.9021	13.4149	13.6257	13.7002	14.1452	13.585	13.3384	14.7189	13.0755	12.958	14.2378	13.3287	14.0581	13.5429	13.7001	13.2766	13.4333
Opaless3X_1151	14.1	14.3672	14.0948	14.1977	13.5831	14.677	13.1223	12.8013	13.9069	12.4785	13.0107	12.9916	13.9021	12.9921	13.8976	13.9976	13.2457
Opaless3X_1152	12.8494	13.0876	12.74	12.8716	13.0437	13.0408	13.083	13.3749	12.9039	13.0334	13.1706	13.1117	12.5895	12.552	13.0454	12.665	12.101
Opaless3X_1153	10.0495	9.41267	10.4158	9.7365	9.34945	9.51211	8.77977	8.60657	10.4447	8.89094	8.52897	9.49348	9.23798	8.38447	9.47838	9.39908	8.84442
Opaless3X_1154	11.55	12.0336	11.594	11.6588	11.3923	12.176	10.6835	10.9666	11.0651	11.0216	11.0093	10.8614	11.0116	10.7698	10.7612	11.0948	11.2592
Opaless3X_1155	9.33303	10.1767	9.46028	9.6661	9.32052	9.63979	9.68753	10.0079	9.9216	9.8916	9.594	9.64762	9.61685	9.63281	9.70256	9.89922	9.63113
Opaless3X_1156	14.2072	14.2838	13.8973	13.6945	13.7831	14.8274	12.5186	12.6833	12.9649	12.8986	12.7937	12.966	13.7246	13.6484	13.1608	13.5793	14.0656
Opaless3X_1157	8.80646	7.58596	8.73574	8.37815	8.83922	7.58122	8.28549	9.21272	8.64224	9.43765	8.24902	9.37366	8.09327	9.09117	8.80506	8.18228	8.58886
Opaless3X_1158	10.111	10.0265	9.90268	9.79164	10.0221	9.60305	10.2923	10.5928	10.5519	10.4185	10.3932	10.8504	10.3385	10.1446	10.1701	10.3259	10.1318
Opaless3X_1159	10.9027	10.9194	10.5873	11.0336	11.4038	10.8933	10.7611	10.8998	10.6665	10.9716	10.9218	10.8538	11.0926	10.998	10.9805	10.9058	11.0769
Opaless3X_116	5.93354	5.61268	6.12669	6.6267	6.55028	5.72653	5.79111	6.87313	6.60364	5.00348	6.13647	5.31513	6.096	5.36545	6.27319	5.35534	5.41804
Opaless3X_1160	13.456	13.5867	13.7088	13.5684	12.694	13.8245	13.6808	12.8153	14.7057	13.8943	13.405	14.4034	13.9864	14.5612	14.0988	14.8142	14.4411
Opaless3X_1161	10.6431	10.8519	10.637	10.4883	10.7664	11.3069	9.04683	9.41764	9.20762	9.21553	9.39305	9.24554	10.3018	10.075	9.77512	9.84324	10.6166
Opaless3X_1162	9.68491	9.22309	9.50457	9.00318	9.44545	10.2582	9.23009	9.33051	9.35171	9.32676	9.55222	9.28368	9.22308	9.96385	9.51454	9.43577	10.075
Opaless3X_1163	12.2797	11.3098	12.2285	11.5413	11.7768	11.5961	10.2835	10.3273	10.969	11.1726	10.1568	10.9596	10.7066	11.0713	10.764	10.8939	11.2032
Opaless3X_1164	10.634	10.5055	10.4969	10.4809	11.0396	10.1704	10.4994	10.8451	10.4501	10.4888	10.6268	10.3768	10.472	10.6672	10.4428	10.4566	10.8524
Opaless3X_1165	10.0986	10.5904	10.4856	9.89319	10.4292	10.1578	9.88417	9.8359	10.22	9.69736	10.0935	10.1821	10.0213	10.6747	9.37646	10.2845	10.3733
Opaless3X_1166	12.4933	12.3286	12.6338	12.8514	11.7835	12.155	11.9105	11.8419	13.9343	11.9386	11.9038	12.6257	12.4311	12.1003	13.0436	13.1057	12.0178
Opaless3X_1167	7.65592	8.16257	7.98053	7.9773	8.4826	7.47687	6.3812	6.60217	6.63058	6.91283	6.40799	6.19238	7.14456	6.96398	6.90827	6.51154	6.97149
Opaless3X_1168	10.0527	9.77737	9.97728	9.38248	9.49806	10.0563	9.2641	8.63384	9.06408	9.73092	8.8346	9.60409	9.29961	9.3109	9.24541	9.60639	9.0903
Opaless3X_1169	8.12195	7.0824	7.90652	8.14286	8.04029	6.92576	7.42613	7.75063	7.8126	7.06934	7.44769	7.4534	7.75062	7.11396	7.97772	7.2598	6.78277
Opaless3X_117	8.22301	8.33604	8.20986	8.77252	8.4147	8.2713	8.07529	8.16523	8.31691	7.74738	8.56684	7.6631	8.36248	7.89462	8.2335	7.96089	8.12433
Opaless3X_1170	10.7175	9.91728	10.7516	10.1987	10.8863	10.4029	9.50225	9.78828	9.60759	9.38591	9.76626	9.40167	9.79096	9.08152	9.56712	9.7216	9.41917
Opaless3X_1171	11.0342	10.8741	11.0251	10.8116	10.4237	11.2358	11.1901	10.3488	10.5694	11.181	10.8765	11.199	11.0116	10.4064	10.7183	10.9445	10.3777
Opaless3X_1172	7.61248	6.99866	7.52518	8.171	8.07785	6.92576	8.39459	8.99486	8.20977	7.4128	9.19307	7.63157	8.4739	7.22556	8.54977	7.6762	7.23315
Opaless3X_1173	11.9029	11.5534	11.908	11.4255	11.6173	11.8511	11.6582	11.1012	11.0087	11.7164	11.4846	11.6365	11.7032	11.1325	11.1813	11.3956	11.1798
Opaless3X_1174	11.3547	10.995	11.3278	11.0368	11.2396	11.0182	11.2909	10.7978	10.5777	11.0011	11.0075	10.7605	11.0084	10.1614	10.5391	10.824	10.231
Opaless3X_1175	11.5937	11.7082	11.5781	11.6608	11.55	11.524	11.9561	12.1806	11.2632	11.8032	11.5858	11.5599	11.4568	11.1348	11.4221	11.4241	11.0449
Opaless3X_1176	12.2664	12.5388	12.2783	12.5674	12.4696	12.4466	12.059	12.4027	12.1645	12.1435	11.5748	11.9968	11.6965	12.1853	12.3485	11.9913	11.7714
Opaless3X_1177	10.0292	10.6101	10.4862	10.5375	10.388	10.3607	9.4989	9.2624	9.8345	9.83872	9.59628	9.50213	9.9643	10.3673	9.88964	10.1057	11.218
Opaless3X_1178	10.167	10.5408	10.287	10.5357	10.8328	10.5242	9.51061	10.2201	9.57984	9.71633	9.65884	9.34268	10.0865	10.2241	9.96504	9.7216	11.0669
Opaless3X_1179	10.6335	11.3603	10.7379	10.5348	10.6302	11.5219	9.54029	9.39555	9.41776	9.61663	9.35305	9.83385	10.1953	9.9427	9.5123	9.84572	10.0045
Opaless3X_118	10.7296	10.6184	10.8031	10.5509	10.8066	11.0141	9.11421	9.27282	9.74915	8.97396	9.4872	9.16062	9.85028	9.2859	9.41044	9.46833	9.83525
Opaless3X_1180	12.9529	12.4167	12.8877	12.9858	12.6041	12.3331	13.2203	13.2888	13.3833	13.3569	13.2715	13.2359	13.2352	12.9637	13.3006	13.0136	13.0679
Opaless3X_1181	10.6831	10.7558	10.909	10.9773	11.3462	10.2705	9.32601	9.29003	9.2351	10.0742	9.37186	8.7883	10.4369	10.5956	10.6149	10.0616	11.7996
Opaless3X_1182	8.15543	7.41518	8.81637	8.30394	8.12792	6.95134	7.41172	6.22924	7.64462	7.91127	6.87014	7.3006	7.51149	7.74654	8.23894	7.11617	8.87808
Opaless3X_1183	9.18387	8.59412	9.30579	9.18597	9.58006	8.26634	8.33543	8.01523	8.52013	8.84565	7.43738	8.32886	8.62346	9.18433	9.50334	8.13415	9.77186
Opaless3X_1184	10.7261	11.1087	10.7868	11.273	11.2862	11.023	11.1854	12.1948	11.1744	11.4506	11.5609	10.9899	10.9131	10.9035	11.1967	11.1288	10.9563
Opaless3X_1185	11.4049	11.9078	11.787	11.5568	11.0555	11.546	11.8251	11.0129	12.2941	12.0977	11.5224	12.3344	11.2431	11.9213	11.9113	11.7905	11.9439
Opaless3X_1186	12.8719	12.4017	12.5026	12.6234	12.9613	12.4836	13.4693	13.1561	13.4565	13.1117	13.515	13.4684	12.6835	13.1224	13.3099	12.8383	13.1123
Opaless3X_1187	9.5399	10.6412	9.99157	9.8491	10.0112	10.0165	8.55221	8.39967	9.08979	8.42025	8.50477	8.79888	9.24168	9.25188	8.82321	9.20788	9.87947
Opaless3X_1188	13.0001	12.7711	13.0034	12.6962	12.9487	12.9321	12.6921	13.1867	12.4017	12.9635	12.9508	12.5774	13.0275	13.1141	12.7188	12.9384	13.2362
Opaless3X_1189	10.6351	10.3006	10.3991	10.1315	10.7975	10.8038	9.85036	10.0809	9.99139	10.021	10.0324	9.87105	10.4043	10.5298	10.0659	10.2324	10.9053
Opaless3X_119	9.14668	9.75922	9.45384	9.31504	9.42023	9.3674	7.58202	8.69723	7.91094	7.23389	8.37728	7.73896	8.57139	8.25834	8.00993	8.49927	8.69661
Opaless3X_1190	8.31201	8.2454	8.28171	8.3981	8.19776	8.49743	8.58112	8.18753	8.55753	8.1295	8.61282	8.52891	8.96555	8.82401	8.62213	8.76918	8.96284
Opaless3X_1191	8.81218	9.17788	8.86772	9.6262	8.4756	9.45683	9.02599	9.42077	9.57489	8.73818	9.35575	8.95213	9.50129	9.42723	9.65274	9.57981	9.63359
Opaless3X_1192	6.48345	6.48456	6.4397	7.16603	6.5916	6.48651	6.78017	6.50623	8.08462	6.33681	7.39538	6.09526	7.00886	6.12797	7.40787	6.85777	6.401
Opaless3X_1193	11.3333	11.2993	10.9318	11.1121	11.259	11.2019	10.6849	11.4438	11.2269	11.415	11.1006	11.2182	11.3202	11.7604	11.2174	11.5149	11.6009
Opaless3X_1194	8.58156	8.35523	8.39396	7.72147	8.20625	8.77683	8.32786	7.74057	7.70693	8.5903	8.02864	8.25885	8.13383	8.31455	8.10241	8.36697	8.38126
Opaless3X_1195	5.19729	5.52329	4.90204	5.38722	5.43508	5.47465	5.38482	5.4633	5.17389	5.66276	5.57649	4.96944	5.48536	5.24095	5.3883	5.55832	5.41804
Opaless3X_1196	12.0992	13.3102	11.9801	12.0971	12.3948	13.4164	10.4333	11.0149	10.5769	10.9549	10.6837	10.7424	13.2829	12.7358	12.3347	12.9442	12.9613
Opaless3X_1197	16.4632	16.2096	16.4786	16.293	17.0187	16.5529	15.9929	16.9418	16.4194	15.9169	17.035	16.0927	16.1405	16.4201	15.9535	15.865	16.7489
Opaless3X_1198	13.8326	13.4928	14.2268	13.5138	13.7812	13.9131	13.3127	13.3831	13.8555	12.6225	13.9637	13.1529	13.52	13.4236	13.3227	13.5066	14.011
Opaless3X_1199	10.8915	8.97461	10.554	9.49571	11.527	8.62471	7.7959	8.12726	7.94741	9.88043	7.45793	8.45042	8.74329	11.8857	9.96013	8.24401	12.4401
Opaless3X_12	7.45881	8.06616	7.06353	8.22567	7.55102	7.58924	7.79038	8.64995	7.98297	8.52947	7.64832	8.23299	7.12831	8.65183	8.09042	7.30455	7.80188
Opaless3X_120	8.66403	8.95534	8.54982	8.85263	9.19863	8.7434	7.32198	8.05626	7.77244	7.46431	8.17723	7.7682	8.17328	8.45613	8.04765	8.18228	8.79241
Opaless3X_1200	9.61695	8.78092	9.44867	9.08157	9.96467	8.91752	8.26581	7.94703	8.33662	8.68771	8.24902	7.7682	8.73805	9.5111	9.03737	8.22117	9.88568
Opaless3X_1201	8.29301	8.06404	8.41805	8.46392	8.84194	7.67837	8.05246	8.3933	8.05154	8.71317	7.88549	7.68629	8.40941	9.29984	8.73389	8.08435	9.3757
Opaless3X_1202	7.51666	7.30681	7.50008	7.70222	7.70372	7.2769	7.94245	7.55744	7.51107	8.26798	7.5178	7.48028	8.24904	8.77289	8.39307	7.509	8.71069
Opaless3X_1203	7.5631	6.88001	7.4058	7.30135	7.5644	6.8731	6.90082	7.03314	6.53376	7.20982	6.90102	6.68757	7.38153	7.77903	7.48382	6.72991	7.92039
Opaless3X_1204	7.08258	6.1583	7.38945	6.6955	7.09406	6.62294	6.3173	5.68702	6.20843	7.33734	6.02049	6.42563	6.66568	7.38307	7.07927	6.28064	7.37166
Opaless3X_1205	8.10646	8.63605	8.16622	8.4677	8.53738	8.39678	8.62804	9.23066	8.34443	8.81071	8.76306	8.74515	8.62346	8.88823	8.48274	8.54895	8.87808
Opaless3X_1206	8.94473	9.7342	9.65022	9.59897	9.20919	9.16993	8.14598	7.89363	9.08282	9.16422	8.24902	8.98648	8.52348	9.15087	8.88328	8.92293	9.57844
Opaless3X_1207	9.67345	9.76443	9.59746	9.94275	9.00609	9.7927	10.0617	9.06855	10.5205	10.3872	9.90544	10.521	9.59678	9.46731	9.942	10.2587	9.50504
Opaless3X_1208	13.2206	13.3928	13.0966	13.0511	12.8474	14.0272	12.761	12.4856	13.2466	12.7386	13.1099	13.022	12.983	13.0266	12.6502	13.2887	13.1287
Opaless3X_1209	12.2525	12.459	12.3363	11.8287	12.0631	12.933	10.7091	10.0448	11.3112	10.6812	10.5745	10.6761	11.5574	10.9988	10.9917	11.7995	11.2552
Opaless3X_121	8.99249	8.51108	8.78178	8.87837	8.93657	8.28116	7.43328	7.19141	8.24777	8.39946	6.77304	8.34342	8.57727	9.59488	8.69497	9.01846	9.44463
Opaless3X_1210	10.3396	9.95935	10.3093	10.6379	10.5643	9.73489	9.71814	10.3038	10.0317	9.7016	10.0674	9.64762	10.117	10.0322	10.4072	9.80042	9.73795
Opaless3X_1211	12.1149	11.0055	12.3087	11.3748	11.9393	11.1301	10.3723	11.1012	10.8166	11.1433	10.5593	10.9446	10.8755	11.5946	11.0735	11.2591	11.2327
Opaless3X_1212	8.96368	8.53421	8.92477	9.05925	9.05142	8.60132	9.04453	9.21993	8.59725	8.73405	9.3983	8.67024	9.32773	8.89192	9.11895	8.54895	8.57352
Opaless3X_1213	10.0194	10.0624	10.0474	9.94545	10.3417	10.0811	9.72677	10.4348	9.40851	9.64991	10.0188	9.49348	9.94175	9.83391	9.58848	9.75364	9.49425
Opaless3X_1214	9.14366	9.63028	9.26517	9.8606	9.92552	9.03987	8.96645	9.70353	9.59133	9.91186	9.25227	8.82328	8.98335	9.08796	10.0211	9.17668	9.27519
Opaless3X_1215	9.55474	9.68421	9.3756	9.87344	10.1859	9.50793	9.62889	10.1352	10.2607	9.37533	10.3246	9.62206	9.796	9.80294	9.55632	9.57683	9.94435
Opaless3X_1216	8.77947	9.23816	8.59275	8.90922	8.63164	9.07138	8.87614	8.67641	8.82608	8.38896	8.93203	8.73048	8.79462	8.77689	8.58001	8.6377	8.99386
Opaless3X_1217	10.8267	11.0584	10.7935	10.976	11.1936	10.9583	10.704	11.3237	10.2801	10.8433	10.9859	10.4401	11.0426	10.8898	10.7752	10.7305	10.5737
Opaless3X_1218	9.82513	10.6366	9.80289	10.3815	9.87605	10.0412	9.74246	9.87518	9.96766	10.1193	9.64346	9.56334	9.93034	9.90855	10.1299	10.0912	9.8898
Opaless3X_1219	10.4553	9.98636	10.1951	9.83458	10.0003	10.2063	9.59944	9.03627	9.68778	9.82325	9.18093	10.029	9.62819	9.4747	9.7006	9.3957	9.44463
Opaless3X_122	7.40872	7.41854	7.77527	7.91753	7.52388	7.48119	6.62196	6.19784	7.06987	6.23953	6.63151	6.30383	7.52384	6.77897	7.2313	7.40369	7.50856
Opaless3X_1220	10.7047	9.89251	10.3563	9.63962	10.6096	10.2108	9.15317	9.76879	9.42512	9.88603	9.35305	9.87605	9.74481	9.86611	9.77698	9.53748	9.98924
Opaless3X_1221	11.1811	10.9386	11.3065	10.8561	11.5969	10.6374	10.3604	11.1051	10.2566	11.0658	10.3287	10.4151	10.8838	11.2075	10.942	10.7425	11.4189
Opaless3X_1222	10.7396	10.1515	10.8097	10.2401	10.5733	10.2711	9.95809	10.5591	10.3042	10.4159	9.49702	10.1508	9.90025	9.98125	10.3295	9.89444	9.96208
Opaless3X_1223	9.65663	8.89239	9.67921	8.90922	9.33216	8.8824	8.79902	8.49797	8.59398	8.80678	8.31737	8.61537	8.86353	8.20579	8.8447	8.75339	8.32734
Opaless3X_1224	8.24013	7.34624	8.44955	7.7838	8.44726	7.36881	8.60946	8.60657	8.20977	9.06896	8.06892	8.42783	8.08501	7.40418	8.57573	8.03275	7.64321
Opaless3X_1225	6.99602	5.31288	6.4397	5.90349	6.21639	5.24754	5.59354	6.02727	5.89096	5.47765	5.47935	5.63328	5.26706	5.65823	5.48731	4.96174	5.2126
Opaless3X_1226	6.09614	6.12307	6.52543	6.21407	6.70828	5.87049	6.28408	6.0634	6.07085	6.0481	6.13647	5.84186	5.661	6.07163	6.02065	6.18176	6.44939
Opaless3X_1227	6.60856	6.1583	7.15735	6.58363	6.73287	5.70926	5.71103	5.58162	5.98442	5.92293	5.52918	5.93273	5.81046	5.84963	5.87059	5.55832	6.06304
Opaless3X_1228	5.64441	5.4752	5.56608	6.069	6.08165	5.18684	5.34469	5.78255	5.96176	5.30898	5.31043	5.46537	5.85596	4.89364	5.65834	5.35534	5.28712
Opaless3X_1229	5.19729	4.74735	5.28866	4.92681	5.11377	4.40877	4.81356	5.16254	5.05754	5.0939	5.00446	5.12963	5.07745	5.24095	4.87738	4.40877	5.03458
Opaless3X_123	12.0729	12.2991	11.8747	11.8155	11.9488	12.4134	11.3011	11.1604	11.7182	11.5044	11.6684	11.4702	12.1072	12.1549	11.62	12.2043	12.675
Opaless3X_1230	5.04059	4.84521	5.10304	4.8325	5.26808	4.40877	4.40877	4.40877	4.70086	4.89548	4.75431	4.73383	4.40877	4.75243	5.21353	4.80096	4.77196
Opaless3X_1231	6.16323	6.10506	6.56626	6.39546	6.5916	5.90006	5.95774	5.52433	6.0915	5.47765	5.62159	5.59398	6.05929	5.84963	5.73393	5.95564	6.06304
Opaless3X_1232	6.44238	6.08677	6.98503	6.66841	6.53621	5.87049	6.06335	6.02727	6.07085	5.98722	5.7842	6.06969	5.54755	5.73901	5.90224	5.77552	5.99621
Opaless3X_1233	10.3137	10.4945	10.3748	10.0011	10.0645	10.6955	9.53374	9.64591	9.74181	9.53349	10.0837	9.62404	10.4657	10.2968	9.6868	10.666	10.8343
Opaless3X_1234	7.09543	6.88496	7.30471	7.1373	7.21888	7.11812	7.87629	7.5689	7.8843	7.35932	8.18945	7.54106	8.28547	7.61761	7.81205	8.10115	8.25856
Opaless3X_1235	16.3816	15.2359	17.1183	15.2826	15.8315	15.57	13.7803	13.0896	14.8705	15.0049	13.5943	14.6447	14.8561	14.8778	15.174	15.5457	14.9998
Opaless3X_1236	11.8953	12.1877	11.8489	11.8875	12.2152	12.061	11.3006	12.0565	11.6902	11.6413	11.8655	11.5967	11.6583	11.9227	11.578	11.6308	12.0854
Opaless3X_1237	9.07086	8.85374	8.85212	8.98751	8.99636	9.04421	9.27198	9.54348	9.09903	9.59401	8.99234	10.0124	14.4925	12.3047	12.744	14.1023	13.3291
Opaless3X_1238	11.1397	10.6373	10.7837	10.621	11.3534	10.5564	9.75376	11.1585	9.92679	10.0953	10.704	10.2127	10.5912	10.7137	10.0735	10.2418	10.5813
Opaless3X_1239	11.8797	11.6758	11.547	11.45	12.1376	11.4641	10.4404	11.0191	10.7272	10.7088	11.1245	10.564	11.3018	11.0737	10.8871	11.0557	11.1578
Opaless3X_124	12.7143	13.3693	13.2855	13.8789	13.4191	13.4442	12.3532	12.5612	14.2122	12.0782	13.7901	12.1362	12.0651	12.2183	12.4589	11.9818	12.6046
Opaless3X_1240	12.8153	13.217	12.7615	12.8496	12.9219	13.0293	11.0459	11.4166	11.766	11.2221	11.4932	11.1149	12.1423	11.7834	11.8281	12.2447	12.1305
Opaless3X_1241	8.3147	8.25658	8.45474	8.59405	8.46857	8.41703	7.94741	7.96439	8.39419	8.09105	7.95887	8.19599	8.04301	8.13257	7.89039	7.91407	8.02977
Opaless3X_1242	7.03666	6.6359	6.87809	7.2577	7.0173	6.5132	6.02225	5.87022	6.8284	5.24407	6.13647	5.77682	6.44023	5.69942	6.50196	6.40133	6.56296
Opaless3X_1243	11.2295	10.7317	10.6684	10.755	11.306	10.8748	10.3906	10.5247	10.4274	10.4678	10.6675	10.6276	11.0782	10.9108	10.927	10.7767	11.2229
Opaless3X_1244	8.57933	8.12438	8.40472	8.34565	8.24386	8.43259	8.67646	8.13494	8.68278	8.42025	8.54329	8.74515	8.81961	8.51961	8.80871	8.75339	8.98231
Opaless3X_1245	7.45881	7.01223	7.39493	7.34368	7.23582	6.92576	6.39668	6.6251	6.56216	7.02841	6.78972	6.60596	7.2681	7.00654	6.85101	7.06476	7.83676
Opaless3X_1246	7.86619	7.79587	7.90271	7.76539	8.42926	7.9477	7.23431	7.221	6.63058	7.56198	6.82247	6.65553	7.99974	7.73831	7.39808	7.22914	8.70132
Opaless3X_1247	5.9802	6.22584	6.28678	6.37845	6.28719	6.03731	5.86561	6.19784	5.70549	6.26457	6.1905	5.55303	6.26439	6.2583	6.48278	5.86924	7.19285
Opaless3X_1248	11.9914	11.753	11.9396	11.6747	11.7063	11.9371	12.1336	11.7486	11.6038	12.0235	11.7771	11.8839	11.8387	11.7839	11.6472	11.722	11.9088
Opaless3X_1249	6.01028	6.17554	5.99085	5.87776	5.54215	5.80887	6.16025	6.1325	5.47884	6.18786	6.0799	5.93273	5.76296	6.2583	5.83801	5.95564	6.12628
Opaless3X_125	11.452	11.381	11.3826	11.35	11.5185	11.3812	10.4377	11.0004	10.6757	10.6266	10.7803	10.5473	10.9246	10.8824	10.7696	10.6334	11.168
Opaless3X_1250	12.43	12.2785	12.1337	12.0175	12.5609	12.2475	11.1575	11.1215	11.112	11.438	11.1245	11.2917	11.7763	11.3853	11.4521	11.6308	11.6522
Opaless3X_1251	12.3847	11.7213	12.1056	11.8552	12.3214	12.1375	10.6783	11.0727	11.0438	11.31	10.9728	11.3413	11.876	11.5458	11.5521	11.7254	11.7804
Opaless3X_1252	8.0908	7.9559	7.95506	7.92307	8.20201	7.70441	8.02926	8.48605	8.03228	8.29075	8.09516	8.0613	8.0085	7.96676	8.05384	8.04148	7.84535
Opaless3X_1253	5.96486	6.06819	6.16873	6.28982	5.88209	5.69169	6.47139	6.34743	6.00664	6.71852	5.98961	6.57184	6.32578	5.95011	6.27319	6.45762	6.27125
Opaless3X_1254	5.85121	5.79463	6.39459	6.25253	6.10185	5.4522	6.17873	6.25986	5.91506	5.57464	6.21664	6.01684	5.54755	5.77717	5.76976	5.95564	5.58377
Opaless3X_1255	6.78847	5.42441	6.05317	5.46894	5.75364	5.27614	5.91262	6.09845	5.86632	5.47765	5.52918	5.84186	5.34633	6.04242	5.57661	5.27536	5.47667
Opaless3X_1256	7.13326	6.62393	7.46935	6.85932	7.43916	6.5307	6.55567	6.75487	6.88467	6.55158	6.57426	6.76445	6.44023	6.85916	7.05431	6.91742	6.74542
Opaless3X_1257	8.27652	8.02526	8.12446	8.07496	8.619	7.9508	7.75109	7.38639	7.4899	7.88148	7.17647	7.88614	7.65305	8.5712	7.49303	7.09924	8.97455
Opaless3X_1259	10.8417	10.8668	10.6455	11.1013	10.5159	10.5564	11.8892	12.6666	12.0269	12.452	11.8636	12.4647	11.4679	11.4813	11.7307	11.9131	11.0449
Opaless3X_126	9.81948	10.2332	10.0136	10.1172	10.272	10.0187	9.72677	10.2415	9.75062	9.97622	9.98432	9.75283	9.86952	9.87171	9.98127	9.89444	10.1948
Opaless3X_1260	10.2927	9.93125	10.0945	10.1315	10.1709	10.0635	10.9974	12.1672	10.5949	11.2221	11.1371	11.0611	10.9326	10.6379	10.8854	10.6924	10.2456
Opaless3X_1261	10.9685	10.2675	10.6812	10.4354	11.0895	10.536	10.0457	10.6723	9.84277	10.5155	10.6423	10.0976	10.6127	10.5509	10.2446	10.2698	10.231
Opaless3X_1262	8.43839	8.00989	8.48038	8.83521	7.59729	8.17137	7.76806	7.48667	8.88604	7.45416	7.70076	7.63952	7.99092	7.5246	8.59278	8.20574	7.50856
Opaless3X_1263	9.08666	9.60653	9.1083	9.16057	8.52388	9.43938	9.05143	8.44967	8.74889	8.92763	8.57616	9.14412	9.00529	9.02218	8.98352	9.04463	8.92712
Opaless3X_1264	10.3631	11.1059	10.5193	10.3815	10.4028	10.8699	9.62428	9.74902	9.65686	10.4628	9.16869	9.82699	9.4982	9.87171	9.7973	9.92759	9.90618
Opaless3X_1265	8.98577	9.0222	8.90222	9.08157	8.86351	8.70736	9.56616	9.64324	9.39358	10.4029	9.26956	9.77798	8.97892	9.77128	9.96177	9.26462	8.91096
Opaless3X_1266	8.83295	8.20555	8.51055	8.26534	8.63792	8.72909	8.21744	8.49797	8.10318	8.99139	7.98016	8.22252	7.946	7.73002	7.78245	8.03275	7.10853
Opaless3X_1267	11.2962	11.3863	11.2268	11.2805	11.5325	11.1626	12.1341	13.0146	11.6691	12.5368	11.9203	12.117	11.5707	12.1894	12.0677	11.8947	11.3465
Opaless3X_1268	13.546	13.6086	13.3969	12.9994	13.6904	13.681	12.5865	13.2412	12.3059	13.0472	12.7755	13.2093	12.9885	12.8984	12.4082	12.7806	12.7248
Opaless3X_1269	13.6671	13.5355	13.3655	13.1934	13.7759	13.5289	12.5766	13.0891	12.4708	13.27	12.3218	13.2009	12.8889	12.7201	12.5842	12.758	12.6316
Opaless3X_127	14.5046	14.5683	14.0971	13.4041	14.1751	14.1907	13.1481	14.557	13.5981	13.8933	13.9428	13.895	13.8718	14.2616	13.5739	14.298	14.4744
Opaless3X_1270	12.9668	12.9487	12.9063	12.7008	12.7467	12.8805	11.2051	11.9529	11.4168	11.9537	11.2966	11.752	11.806	11.5097	11.5439	11.551	11.6375
Opaless3X_1271	10.567	10.9895	10.6455	10.7048	10.0944	10.7509	10.9218	10.9483	11.0099	10.9864	10.7923	11.0625	10.2514	10.5095	10.8327	10.7973	10.3086
Opaless3X_1272	9.13152	8.67678	9.00102	9.01096	8.49303	9.04277	9.08987	8.75297	9.3026	9.13002	8.76713	9.02604	8.67369	8.26406	8.85533	8.96922	8.41036
Opaless3X_1273	6.70583	6.64184	7.18302	6.74808	6.30428	6.73169	6.47139	6.42929	6.56216	7.01448	6.0799	6.794	6.4673	7.04781	6.17842	6.72991	6.3507
Opaless3X_1274	14.1889	13.7759	14.0337	13.6356	14.2693	13.8853	12.9904	13.7904	13.4736	13.4361	13.5747	13.5245	14.1382	14.0404	13.5332	14.2273	14.1121
Opaless3X_1275	13.6836	13.6746	13.7976	13.5438	13.0156	13.8991	12.8431	13.2058	13.6894	13.5936	13.3637	13.4066	13.9672	13.7741	13.518	14.0973	13.9616
Opaless3X_1276	11.7235	11.5331	11.5087	12.5218	11.9879	11.5703	10.7278	10.2183	11.5698	10.1978	10.8258	10.7632	11.1547	10.8392	11.357	11.1083	11.184
Opaless3X_1277	9.73685	8.79629	9.49707	9.59897	9.74727	8.95794	9.64719	9.59422	9.64903	8.59944	9.86242	9.24554	10.0256	9.45491	9.72972	9.03161	9.83738
Opaless3X_1278	12.7819	12.4734	12.6647	12.3334	12.8321	12.3369	12.2416	12.3796	12.256	11.981	12.579	12.2554	12.7227	12.6924	12.2982	12.3506	12.7944
Opaless3X_1279	13.7119	13.7433	13.3985	13.327	14.0109	13.7302	13.6853	13.8148	13.0683	13.6591	13.4887	13.9403	13.7165	14.2902	13.7153	13.5536	14.1288
Opaless3X_128	11.5189	11.5358	11.2415	11.2343	11.3737	11.8901	10.8902	10.5928	10.8201	10.9575	10.9471	10.6443	11.3935	10.7137	10.6212	11.1798	11.1449
Opaless3X_1280	8.60153	9.24377	8.66602	9.30032	8.63164	9.61766	8.02457	7.92945	8.71622	7.99012	8.47519	7.83876	8.84904	7.84185	8.37345	8.54284	8.5318
Opaless3X_1281	10.6178	10.6518	10.6301	10.3339	10.938	10.7845	10.901	10.8462	9.78247	10.9325	10.7167	11.2023	11.131	11.7819	10.3903	10.673	11.3652
Opaless3X_1282	13.4244	14.0481	13.3825	13.8028	14.0715	13.6705	13.1931	13.2478	12.9621	13.1135	13.0589	13.3115	13.4499	13.3526	13.2347	13.1147	13.1363
Opaless3X_1283	10.0136	10.6937	10.5449	10.7779	10.6743	10.0944	10.4543	10.386	10.1782	10.2023	10.1255	10.0498	9.69444	9.45739	9.81733	9.60639	9.80936
Opaless3X_1284	12.5794	12.1938	11.7213	11.5918	13.1633	12.1426	13.3365	13.3558	13.4055	12.9213	12.9208	13.5596	11.4552	12.7637	12.5566	11.207	11.733
Opaless3X_1285	10.4002	10.0544	10.004	10.3574	11.1781	9.87527	12.3869	12.5509	12.3237	11.6772	12.0956	12.2967	10.2894	11.9848	12.1406	10.3418	10.0732
Opaless3X_1286	9.53875	9.58017	9.45513	9.9468	10.0446	8.961	12.4068	11.9744	12.3478	11.208	11.9024	11.8769	10.2714	11.6115	11.9804	10.824	9.77855
Opaless3X_1287	10.1927	10.1888	9.88843	10.7542	10.0552	9.69135	12.4975	11.351	13.1235	11.7597	11.9284	12.305	10.7331	12.227	12.6986	11.9184	10.7575
Opaless3X_1288	11.8797	11.7305	11.8124	12.0552	11.8828	11.6274	12.3216	12.4657	11.9407	12.4451	12.3915	11.9162	12.1178	11.9379	12.0064	11.8128	11.6834
Opaless3X_1289	10.17	10.9363	10.5479	11.0431	11.7219	9.93793	10.3096	10.7124	10.3561	10.5871	9.98954	10.6482	9.69714	9.85294	10.0289	9.39231	9.57332
Opaless3X_129	5.91755	6.35073	5.8729	6.11227	6.30428	6.14838	6.64756	6.77531	6.81686	5.95553	6.57426	6.48242	5.89965	6.4204	6.31799	6.31192	6.49602
Opaless3X_1290	8.87544	8.84391	8.90789	9.16523	10.0387	8.18195	8.41259	8.78249	8.41287	8.44074	8.14622	8.77406	7.97312	8.51961	8.5322	7.2598	8.29649
Opaless3X_1291	8.30661	8.49859	8.41805	8.55197	9.08851	8.82639	8.39096	8.15016	8.39794	7.99707	7.86272	8.7415	8.10147	8.58039	8.43624	7.6649	8.57866
Opaless3X_1292	6.06821	6.40168	6.0379	7.07798	5.95254	6.53936	6.47139	6.09845	7.43183	5.92293	5.47935	6.53681	6.16618	6.30679	6.93601	5.95564	6.15669
Opaless3X_1293	7.92044	8.17638	8.09149	8.38216	8.9767	8.31516	8.00091	8.25946	8.44227	7.85872	8.01496	8.37684	7.97312	8.83172	8.28169	7.43077	8.36351
Opaless3X_1294	8.9551	8.3656	8.70566	8.09469	8.56401	7.8842	10.6604	10.6511	9.35749	10.5119	9.95257	10.1019	9.065	8.98467	9.38136	9.41588	7.91224
Opaless3X_1295	11.3287	11.1733	11.2849	11.0183	11.3148	11.1082	12.7526	12.5802	11.6826	12.3552	12.2837	12.11	11.7119	11.9114	12.1579	11.5203	11.076
Opaless3X_1296	12.4252	12.2559	12.4132	12.5888	12.7514	11.8722	13.786	14.4282	13.22	13.9391	13.5274	13.4443	12.8124	13.1719	13.6347	12.9182	12.3857
Opaless3X_1297	10.9164	11.0085	11.102	10.948	11.1083	10.5799	12.5798	13.0671	12.3972	13.2188	11.9866	12.7199	11.2866	12.2775	12.3892	12.2086	11.3016
Opaless3X_13	9.38633	10.5574	9.40794	9.71764	9.66072	10.2223	8.90434	8.8491	9.39546	8.9634	9.27242	8.79183	9.36551	9.44239	9.34417	9.8182	9.67959
Opaless3X_130	7.49284	7.69481	7.15735	7.70867	7.91091	6.95766	8.15885	8.24536	8.03712	9.56174	7.5178	9.2037	7.31172	9.01204	8.71067	8.18228	7.50856
Opaless3X_1301	11.7559	12.3389	11.6717	11.7474	11.6057	12.5841	10.7929	11.0477	10.8895	10.9486	11.1277	10.7864	11.4883	11.2001	10.911	11.5907	11.4632
Opaless3X_1302	11.688	11.9879	11.9192	11.5761	11.6617	12.025	11.3507	10.7389	11.1222	11.3197	11.0482	10.8005	11.2357	10.8287	11.0179	11.4166	11.1798
Opaless3X_1303	12.9289	13.288	12.4602	12.6674	13.1234	13.2546	12.1942	13.125	12.8135	12.409	12.6864	12.8345	12.8729	13.3603	12.6438	12.941	13.2955
Opaless3X_1304	10.0037	9.99912	9.9574	10.3905	9.7371	10.1591	11.0344	11.5128	10.6964	10.9043	11.3858	10.5515	10.7872	10.437	10.67	10.6291	10.3055
Opaless3X_1305	8.34401	7.92577	8.42335	8.79372	8.86886	7.90675	8.75463	8.85837	8.59398	7.98313	9.14701	7.80392	8.61205	7.75474	8.49186	8.25155	7.91224
Opaless3X_1306	9.84662	9.98691	9.6913	10.1987	9.30682	9.98301	11.1707	10.8716	10.4546	10.8094	11.1174	10.6246	10.772	10.4269	10.4072	10.4087	10.0197
Opaless3X_1307	12.5414	12.4144	12.4943	12.4572	12.5901	12.5391	12.9389	13.401	12.4487	12.7601	13.2443	12.749	12.5246	12.5995	12.5479	12.4029	12.439
Opaless3X_1308	11.1161	10.9623	11.2002	10.4498	10.9361	10.8324	11.6491	11.1482	10.8257	11.2132	11.4932	11.4867	10.9292	11.5713	10.8372	10.8975	11.2229
Opaless3X_1309	11.2084	10.8932	11.3004	10.7238	11.1455	11.0189	11.885	11.2315	11.0925	11.4195	11.8158	11.5738	11.2596	11.7794	11.0651	11.1124	11.6406
Opaless3X_131	7.65592	7.49366	7.31052	7.70867	8.41103	6.67064	8.42328	8.73798	8.38665	8.76277	7.95887	9.05868	7.9551	8.682	9.05283	7.93298	7.4644
Opaless3X_1310	12.0584	12.0625	12.0143	12.1963	12.0956	11.9301	12.2603	12.0947	12.1727	12.2959	12.2388	12.3271	12.0201	12.2448	12.1784	11.9654	12.1379
Opaless3X_1311	11.7579	9.61881	11.2744	10.3765	11.0924	9.09108	11.0039	10.9363	11.203	10.4515	11.0364	11.0449	10.3107	10.7054	10.9017	10.9537	9.4779
Opaless3X_1312	10.0963	10.92	10.0986	11.0061	10.552	10.3619	10.48	10.9569	10.4546	10.7151	10.6632	10.4468	10.2768	10.8306	10.6346	10.2095	10.7336
Opaless3X_1313	9.48972	9.21929	9.6298	9.39441	9.36086	9.22317	10.338	9.75151	9.69083	9.62335	10.0723	9.99875	9.53181	9.78125	9.84775	9.7457	9.63605
Opaless3X_1314	11.3891	11.2205	11.3157	11.3873	11.4972	11.0288	11.0251	11.4921	10.8869	10.6199	11.1581	10.8714	11.2695	10.8248	11.3576	10.839	10.9365
Opaless3X_1315	11.3582	10.1229	11.1329	10.6643	10.9303	9.98376	10.0365	9.07254	10.327	9.88043	8.98538	10.1287	10.0213	10.0036	10.6294	10.0701	10.2552
Opaless3X_1316	8.922	7.87328	8.76104	8.75718	8.72893	7.74081	9.20353	9.46689	9.50021	8.84565	8.52416	8.8941	8.44845	8.38447	9.49431	8.33898	8.43322
Opaless3X_1317	11.3615	10.3676	11.0479	10.9145	11.7644	10.5216	10.7242	11.6159	11.2937	11.5776	10.6545	11.6242	10.5619	11.3314	11.1321	10.6204	11.5154
Opaless3X_1318	7.58576	6.6595	7.07733	7.86669	7.76277	6.84599	7.21775	7.01626	7.66987	6.78647	7.1889	6.95886	7.34007	7.07466	7.57332	7.1494	7.07924
Opaless3X_1319	11.7068	12.103	11.8132	11.9143	10.1934	12.7255	11.9749	10.4983	13.1016	12.0892	11.6537	12.161	12.1333	12.5338	12.0412	13.2807	13.1809
Opaless3X_132	10.2859	10.6151	10.2196	10.2738	10.3107	10.1959	10.5252	10.859	10.1102	10.335	10.4193	10.2478	10.1089	9.2887	10.1616	9.86785	9.53959
Opaless3X_1320	12.7941	13.4226	12.6897	13.0109	13.0696	13.4931	12.829	13.3186	13.0351	12.8082	13.17	13.0399	13.4082	13.7735	13.0827	13.2478	13.81
Opaless3X_1321	7.4735	8.26952	7.86801	8.27833	7.86861	7.75866	8.08432	8.374	8.57421	8.58572	8.04893	7.81095	7.47375	8.07507	8.50092	8.02396	8.28396
Opaless3X_1322	8.79496	9.28426	8.81235	8.90644	8.67502	8.64773	8.85001	9.24485	8.88337	8.93125	8.98188	8.70819	9.13033	8.65618	9.12481	8.93698	9.22707
Opaless3X_1323	7.61248	7.72211	7.47967	7.66292	6.81554	7.69331	7.72235	6.99917	8.12151	7.14773	7.71782	7.85926	7.8221	7.5246	7.8973	7.80527	7.49765
Opaless3X_1324	14.9539	14.8851	14.7921	14.5057	14.5501	14.9364	14.2048	14.7897	14.5332	14.5524	14.8079	14.6289	15.0888	15.0126	14.803	15.1614	14.9052
Opaless3X_1325	4.40877	4.40877	4.40877	4.40877	4.40877	4.40877	4.40877	4.40877	4.40877	4.40877	4.40877	4.40877	4.40877	4.40877	4.40877	4.40877	4.40877
Opaless3X_1326	14.488	14.407	14.3357	14.265	14.5975	14.6471	13.3918	14.6285	13.6753	13.9327	14.3146	13.9814	14.5513	14.7626	14.3429	14.4678	14.5608
Opaless3X_1327	10.2639	10.2214	10.0465	9.56067	9.75306	10.6119	9.54517	9.17616	9.60435	9.20959	9.61669	9.38306	9.77319	9.20226	9.87059	9.6581	9.51576
Opaless3X_1328	7.54007	7.65568	7.37291	6.59815	6.49306	8.32711	7.44039	5.58162	7.23301	6.92782	6.1905	7.29047	7.34007	7.30654	7.16321	8.08435	7.37166
Opaless3X_1329	11.2825	11.9142	11.8053	11.316	10.6781	11.7754	11.4864	10.3223	11.3469	11.4201	11.0713	11.3723	11.2513	11.1223	10.9262	11.3956	11.4885
Opaless3X_133	11.6265	11.6603	11.4688	11.7643	11.8874	11.2443	12.0886	12.8019	11.9474	12.0684	12.2248	12.1528	11.6597	11.9383	11.9514	11.8039	11.6015
Opaless3X_1330	7.98293	8.36215	8.46761	7.82585	8.26433	7.52374	8.03858	7.46227	7.58609	8.29639	8.00807	8.0613	7.49902	8.35798	7.55587	7.6649	7.97613
Opaless3X_1331	9.68075	10.1366	10.0302	9.63795	9.69116	10.637	9.79126	8.33462	9.78104	9.61214	9.22888	9.49781	9.45425	9.95684	9.41284	9.97139	9.9143
Opaless3X_1332	9.16316	9.7793	9.73655	9.63124	8.67807	10.171	10.712	9.53773	10.4483	10.3241	10.3958	10.521	10.401	10.362	10.3408	10.7224	10.345
Opaless3X_1333	8.71581	9.53743	9.09346	8.55552	8.39628	9.86224	8.78529	8.16523	8.61992	8.67481	8.50477	8.81635	8.44202	9.20226	8.56713	8.84066	8.8905
Opaless3X_1334	8.9007	9.00468	9.27251	8.2122	8.65968	8.64392	9.32601	8.64995	9.06172	9.28781	9.2923	9.27865	8.60631	9.79705	8.81235	9.17273	9.02047
Opaless3X_1335	9.29819	9.51131	9.7597	8.74168	8.87418	9.57836	9.04683	8.67641	9.2012	9.43256	9.04354	9.71427	8.7485	9.74504	8.93428	9.37867	9.29088
Opaless3X_1336	10.0128	10.3625	10.5205	10.2445	10.1827	10.1322	10.6468	10.2309	10.6383	10.1843	10.9282	10.6037	10.3743	10.7618	10.3854	10.4501	10.6128
Opaless3X_1337	7.79822	8.75493	8.66379	8.13812	8.04978	7.75155	7.08685	6.91035	7.83505	7.86635	7.07284	7.53254	6.73297	7.93834	7.32756	6.93673	7.34748
Opaless3X_1338	9.89672	10.2523	10.3904	9.04418	10.4788	9.86632	9.37076	9.28317	9.49672	9.95153	9.19004	10.1439	9.16192	10.5532	9.20448	9.71347	10.1161
Opaless3X_1339	11.1983	11.8891	11.2299	11.2442	11.0665	11.6456	10.5103	10.2129	10.3781	10.2098	10.7743	10.253	11.0331	10.8713	10.1602	10.907	11.5314
Opaless3X_134	11.0183	11.1428	10.8592	11.0551	10.638	11.1033	11.4113	11.4205	11.2232	11.4195	11.4816	11.2241	11.2532	11.1739	11.2948	11.2931	11.2946
Opaless3X_1340	9.23439	10.0555	9.07006	9.66281	8.97175	9.90654	8.18426	7.85689	8.03712	7.81995	8.3118	7.81796	9.16971	8.40531	8.35356	8.69946	9.07225
Opaless3X_1341	11.7881	12.015	11.4388	11.9758	12.0438	11.7865	10.6945	11.2342	11.0838	11.4007	10.704	11.1331	11.4568	11.8917	11.466	11.2785	11.9993
Opaless3X_1342	7.8588	7.40166	7.41121	7.7838	7.84697	7.46817	7.08685	7.31985	6.88467	6.97184	7.21342	7.08244	7.64178	7.49545	7.24233	6.91742	7.7201
Opaless3X_1343	7.65592	7.36379	7.15735	7.99317	7.57104	7.43732	7.47543	6.79546	7.12643	7.44393	7.39538	7.18489	7.54823	7.37239	7.32756	7.59508	7.24633
Opaless3X_1344	5.55745	5.2064	5.35177	5.70908	5.90606	5.21782	5.30251	5.68702	5.40256	5.57464	5.89163	5.63328	5.661	5.88414	5.3883	5.4956	5.28712
Opaless3X_1345	11.6553	11.4064	11.6656	11.0713	11.7511	11.3701	11.9601	11.9524	11.2498	12.0056	11.4883	11.8432	11.6026	12.0567	11.6928	11.5288	11.5595
Opaless3X_1346	12.5696	12.5921	12.4483	12.0483	13.0639	12.4421	12.4274	12.6027	11.5422	12.3943	12.106	12.0843	12.303	12.0995	12.0346	11.9161	11.8262
Opaless3X_1347	11.9	12.0123	11.8496	11.7678	11.7015	12.0573	12.5774	12.1357	12.1465	12.0823	12.454	12.3869	12.3444	12.495	12.1421	12.1121	12.6347
Opaless3X_1348	11.6988	11.7438	11.5503	11.676	11.3779	12.1768	12.3835	11.9481	11.8329	11.9178	12.3573	12.1338	12.1158	12.3728	12.2548	12.173	12.2281
Opaless3X_1349	11.1641	11.1818	10.7171	10.3895	10.5807	11.4971	10.4447	9.50569	9.96766	10.2977	10.0951	10.3757	11.2133	10.8421	10.4798	10.8722	11.2294
Opaless3X_135	10.8473	11.1693	10.88	11.1571	10.808	10.9885	12.1008	11.7849	11.8425	12.3612	12.0434	11.7199	11.5874	11.5844	11.8281	11.854	11.4521
Opaless3X_1350	12.5094	12.679	12.531	12.5742	12.2646	12.7981	11.901	12.3626	12.1393	12.6211	12.1912	12.1641	12.2061	12.1165	12.1963	12.4699	12.0295
Opaless3X_1351	8.07816	8.35523	7.9733	8.92303	7.06578	7.5321	6.58259	7.51066	6.36525	7.33734	6.31597	7.73155	6.97272	7.47567	6.62884	7.02939	7.4644
Opaless3X_1352	10.7246	11.0398	10.7256	10.7364	10.5201	11.0288	10.3548	10.2273	10.0544	10.3405	10.4141	10.0948	10.5154	10.1118	10.032	10.4419	10.2711
Opaless3X_1353	9.18534	9.86548	9.15194	9.68564	8.71415	9.78322	9.50225	9.60801	9.62846	9.40942	9.74787	9.34509	14.0021	11.8625	12.3391	13.8504	12.9493
Opaless3X_1354	13.3785	14.2615	13.216	12.7854	12.6953	14.6263	11.8679	11.8895	12.4471	12.4283	12.2627	12.7893	16.1925	14.7344	14.3899	16.0543	15.7698
Opaless3X_1355	10.0711	9.80924	9.79374	9.71129	10.147	9.7884	9.16593	9.34046	9.35749	9.23322	9.46236	9.35944	12.8331	10.8778	11.2344	12.1863	11.8744
Opaless3X_1356	9.06608	8.17245	8.66155	8.50862	9.10671	8.51005	8.22969	8.19489	8.01767	8.1295	8.4702	8.4549	11.4687	9.73687	9.83887	10.5169	10.6917
Opaless3X_1357	8.3039	8.64598	8.50806	8.65824	7.90045	9.05714	8.41616	7.84755	8.50629	8.1104	8.44499	8.26397	10.6959	8.88453	9.48523	10.2324	9.66522
Opaless3X_1358	8.86997	8.70557	9.02208	7.64958	7.7217	9.01799	8.44092	6.37531	8.30495	7.92594	7.00386	8.19062	8.42254	7.78704	7.54706	8.24401	8.11727
Opaless3X_1359	7.9727	7.3603	8.35567	7.42467	8.79218	7.02532	7.98652	9.54635	7.55927	9.34584	7.78406	8.81635	7.12831	8.5712	8.26047	7.3336	7.37166
Opaless3X_136	12.5528	12.7986	12.3724	12.472	13.5354	12.5766	9.76916	9.64858	9.79814	11.4725	9.06351	9.80444	12.0298	12.4379	12.1618	11.4577	13.3345
Opaless3X_1360	8.65769	8.92421	9.19892	9.1951	9.00851	8.5493	9.41059	10.2936	9.38794	10.3405	9.08322	10.0513	8.73805	9.50389	9.72008	9.16877	8.68238
Opaless3X_1361	12.7513	12.9398	13.0189	12.8019	12.7444	12.9661	13.6053	13.44	13.0418	13.8296	13.3072	13.6125	12.6278	13.1677	13.0763	12.9135	12.5901
Opaless3X_1362	6.60856	7.03454	7.45896	6.9839	6.35417	7.10686	6.69733	5.63571	7.47561	6.59055	6.36282	7.44432	6.66568	6.30679	6.20281	6.53768	6.8191
Opaless3X_1363	11.1325	11.3781	11.5612	11.4207	11.1619	11.544	13.1689	12.994	12.2913	13.2015	12.9865	12.9474	12.0206	12.7296	12.236	12.3113	12.036
Opaless3X_1364	13.0755	13.7167	13.2907	13.3992	13.1032	13.6465	14.0674	13.5774	13.4217	13.9205	14.0169	13.72	13.4012	13.4391	13.4207	13.4564	13.1566
Opaless3X_1365	13.0908	13.4857	13.2592	13.038	13.6558	13.2116	14.0754	14.3002	13.2475	13.4981	14.2186	13.6003	13.2039	13.4487	13.182	13.2782	13.1531
Opaless3X_1366	11.4839	12.0842	11.9399	12.102	11.545	11.7389	13.2857	12.7186	12.5347	12.9453	13.1505	12.6709	12.3262	12.6463	12.4294	12.3637	12.3625
Opaless3X_1367	10.3157	11.1896	10.732	11.5129	10.8409	10.8877	12.1701	12.4153	11.8565	11.8052	12.12	11.4796	11.1488	11.4831	11.7848	11.1379	11.3592
Opaless3X_1368	11.015	10.8962	11.8643	11.1079	10.1502	10.7849	11.189	9.27628	11.5772	10.354	9.95613	10.506	10.4593	10.4218	10.595	10.8915	10.7324
Opaless3X_1369	8.90605	8.20939	9.12137	7.98261	8.44009	8.24633	7.9671	7.77055	8.16632	8.40469	7.44769	8.44593	7.92763	8.33643	7.81205	7.8949	8.28396
Opaless3X_137	12.9375	13.1572	12.6604	12.9881	12.9105	13.4182	11.9989	12.116	12.1073	12.3441	12.2358	12.0698	12.9769	12.6101	12.4595	12.7705	12.9254
Opaless3X_1370	13.4463	13.7792	13.1334	13.4748	14.0749	14.0097	12.26	11.6812	12.146	12.5986	11.9731	12.0203	12.6211	12.4309	12.3563	12.4974	12.8916
Opaless3X_1371	10.4246	10.0911	10.2317	10.3604	10.575	9.91524	9.64112	10.0017	9.56992	9.96745	9.50435	9.94427	9.86713	10.323	9.98288	9.58873	10.3952
Opaless3X_1372	8.9551	8.96784	9.40126	9.03149	9.40378	8.89046	8.68536	7.92945	8.52357	8.62202	8.45007	8.37211	8.96555	8.75679	8.89706	8.79512	8.67282
Opaless3X_1373	8.35974	8.16653	8.79204	8.86984	8.0592	8.08945	7.91737	8.04815	7.88967	7.20982	8.30059	7.08244	8.19643	7.59034	8.53661	8.06736	7.62331
Opaless3X_1374	12.7018	11.8863	12.6159	11.7628	12.6029	11.9162	11.3563	11.1604	11.2105	11.508	11.4415	11.4181	11.7687	11.7289	11.4973	11.5365	11.8171
Opaless3X_1375	9.87416	10.5944	9.95284	10.7143	10.0726	10.319	10.192	10.139	9.96388	9.57103	10.6043	9.35468	10.4876	9.77926	9.85834	9.69983	9.96989
Opaless3X_1376	10.0583	10.8674	10.1019	10.6839	9.94207	10.7393	9.689	9.46082	9.5897	8.5903	9.58712	8.85744	9.68633	9.15087	9.31371	9.74835	9.42771
Opaless3X_1377	10.7648	10.9836	10.8558	10.7238	10.1237	10.9265	10.1087	9.27628	11.0954	10.2752	9.83753	10.6443	10.0865	10.3896	10.4012	10.6463	10.7198
Opaless3X_1378	10.944	10.9331	10.9584	11.1181	11.3448	10.9429	10.4508	10.1313	10.5519	10.4262	10.4334	10.3827	10.7872	10.273	10.5281	10.4452	10.6988
Opaless3X_1379	11.306	11.3774	11.1577	11.133	11.1781	11.6056	10.6731	9.75646	10.5256	10.4912	10.3328	10.352	10.8862	10.4669	10.7565	10.6548	10.7887
Opaless3X_138	11.035	11.5297	11.0098	11.3352	11.1228	11.5297	10.693	11.0222	11.0675	10.8633	10.8384	10.7731	10.8061	10.9135	10.7965	10.9923	11.156
Opaless3X_1380	11.085	10.1767	11.3639	11.1217	9.05142	10.9238	10.04	8.68164	12.1672	10.3486	9.28098	10.8342	10.3743	10.5854	11.0727	11.2563	10.9405
Opaless3X_1381	13.123	13.6917	12.7758	12.8572	13.3454	13.8683	11.9371	12.2116	11.7242	11.8155	12.2999	11.5886	12.7168	12.1212	12.1118	12.274	12.4038
Opaless3X_1382	12.5572	13.3603	12.8014	13.2462	12.8118	13.142	12.7867	13.3996	12.8879	13.141	12.899	12.5422	12.5819	12.3807	12.8811	12.7274	12.4359
Opaless3X_1384	10.9988	10.6212	10.7389	10.3675	10.8725	10.8809	10.9795	10.945	10.2851	10.713	10.8633	10.7378	10.741	10.8382	10.6304	10.7819	10.4437
Opaless3X_1385	9.81475	9.58239	9.65584	9.76739	9.85066	9.63405	10.048	10.3586	10.3638	10.0775	10.0935	10.3144	9.86474	10.0355	10.093	9.93925	9.79623
Opaless3X_1386	10.419	10.0405	10.3115	10.6528	11.2817	9.10913	10.244	11.7975	10.2073	10.9424	10.3246	10.5295	10.0679	10.9253	10.6024	9.93226	10.3208
Opaless3X_1387	13.132	13.5055	13.1579	13.3283	13.5532	13.3318	13.1346	13.3207	13.0692	13.0477	13.3706	12.7637	13.3578	13.1206	13.1258	13.2648	13.37
Opaless3X_1388	14.3153	14.7332	14.3745	14.391	14.1474	14.5898	14.9678	14.3934	14.7559	14.7326	14.8455	14.6069	14.5917	14.4891	14.5051	14.6108	14.669
Opaless3X_1389	9.70141	10.1525	9.91022	9.36642	10.293	9.48047	9.45109	9.00741	9.18828	9.98494	9.31747	9.43142	9.48889	9.72245	8.98352	9.3957	9.41345
Opaless3X_139	9.83358	10.2458	9.82301	9.90712	9.80268	10.1664	9.16381	9.34705	9.21188	9.18254	9.63903	8.83704	9.63945	9.12603	9.22372	9.59168	9.61378
Opaless3X_1390	8.93428	7.66133	8.63442	8.13336	8.10538	8.02916	8.37269	8.15016	8.49931	8.84565	7.81605	8.9072	8.29978	8.46111	8.87982	8.24401	8.13833
Opaless3X_1391	14.1675	14.1069	14.0043	14.1606	13.891	14.3522	13.44	12.9676	13.4965	13.9057	13.1472	13.4086	14.0392	13.4208	13.6131	13.5678	13.8633
Opaless3X_1392	14.5333	14.6532	14.7009	14.9886	14.514	14.7543	13.6679	13.7778	14.1322	14.5177	13.269	13.9852	13.9131	14.0793	14.1001	13.9206	14.3117
Opaless3X_1393	9.39015	10.0999	9.87018	10.3503	9.38341	9.77976	9.55651	9.53485	9.94097	9.42745	9.6827	9.33786	9.67816	9.16922	9.8636	9.72699	9.65071
Opaless3X_1394	7.11448	7.65284	7.60732	8.02439	7.97707	7.60516	7.66304	7.46227	7.83505	7.37018	8.00807	7.12892	7.81211	7.0613	7.64927	7.31915	7.53014
Opaless3X_1395	10.3676	10.709	10.4595	10.4316	10.5031	10.4012	9.43362	9.19456	9.13539	9.2244	9.59628	8.96785	9.89557	9.29984	9.45996	9.74835	9.55265
Opaless3X_1396	11.9872	11.8451	12.0945	11.7066	11.0694	11.8006	10.4638	9.74902	11.5045	11.1764	9.74993	10.9845	10.791	10.5286	11.2215	11.5442	10.3405
Opaless3X_1397	4.40877	4.40877	4.40877	4.40877	4.40877	4.40877	4.40877	4.40877	4.40877	4.40877	4.40877	4.40877	4.40877	4.40877	4.40877	4.40877	4.40877
Opaless3X_1398	10.3566	10.0389	9.26517	10.1063	10.8571	8.4215	10.4766	9.88653	12.1269	9.64111	10.341	10.7748	10.4876	10.4282	11.7128	11.2554	9.80718
Opaless3X_1399	11.9117	10.3664	11.3945	13.0627	11.7782	7.97537	8.32025	11.7102	12.7202	8.59944	6.83855	10.4265	8.14181	8.96729	12.3895	7.75292	11.2073
Opaless3X_14	10.8192	10.7039	10.6921	10.4383	10.7764	10.819	10.8831	11.3103	10.5644	10.983	10.9035	10.9783	10.3861	10.7798	10.5663	10.52	10.0823
Opaless3X_140	13.5678	13.9818	13.8154	13.4208	13.5331	13.3885	14.3913	14.187	14.0897	14.1571	14.2423	14.4201	12.7946	13.6119	13.6965	13.5384	13.0323
Opaless3X_1403	4.40877	4.40877	4.40877	6.83538	4.69897	4.63588	4.40877	4.94476	4.82115	4.40877	4.40877	4.73383	4.40877	4.75243	4.74085	4.40877	4.40877
Opaless3X_1406	11.0383	12.1512	11.204	10.9506	10.9866	12.0252	9.91596	10.3748	9.67086	10.4376	9.91828	9.87937	10.7475	10.5613	9.94034	10.6604	11.0796
Opaless3X_1407	7.06962	6.91912	7.18937	7.00537	7.33337	7.11812	7.08685	6.98186	6.94925	7.08272	7.01793	7.16277	6.79703	6.97831	6.79121	6.58844	6.90587
Opaless3X_1408	12.7151	13.0941	13.1577	13.3143	12.924	12.8601	12.5547	12.8091	13.3508	12.9023	12.9771	12.7034	12.517	12.7655	12.8567	12.6103	13.0909
Opaless3X_1409	13.3656	13.8929	13.1921	13.305	13.9505	13.603	12.5724	12.6068	12.4592	12.8688	12.5032	12.4564	13.2304	13.4649	12.8735	13.0653	13.9821
Opaless3X_1410	8.51995	8.77576	8.47529	8.13812	8.10538	9.04853	8.95669	8.16523	8.26434	8.3407	8.85386	8.65866	8.54163	8.76888	8.55848	8.76918	8.85713
Opaless3X_1411	8.94819	8.9599	8.81235	8.99013	8.89789	9.25095	9.43362	9.36015	8.83164	9.07877	9.76016	9.15514	9.34846	9.61509	9.11601	9.16877	9.82667
Opaless3X_1412	9.27769	8.86107	9.11485	9.25086	9.47725	9.05428	9.63196	9.26936	9.13315	9.15807	9.60084	9.29617	9.59389	9.67192	9.49431	9.15283	9.87323
Opaless3X_1413	10.7648	10.9455	10.7786	10.5903	10.5159	10.8614	10.5714	10.4714	10.4743	10.4223	10.7302	10.6047	10.6549	10.973	10.4626	10.9082	11.1957
Opaless3X_1414	10.7391	9.69038	10.3007	9.76433	11.0139	9.73936	9.81168	10.0809	9.45419	9.85593	9.91828	9.82009	10.3777	10.3352	9.98449	9.91111	10.4919
Opaless3X_1415	11.1722	11.3821	11.6423	10.8344	11.0164	11.3027	10.3539	9.56908	10.1574	10.3846	10.2741	10.2959	10.5214	10.6236	9.90333	10.4188	10.9913
Opaless3X_1416	10.2914	10.745	10.6233	10.2044	10.172	10.5054	9.50225	8.95223	9.52439	9.48759	9.64787	9.67082	9.81597	9.85482	9.10122	9.75628	10.231
Opaless3X_1417	6.89622	6.93826	6.98503	7.56673	7.04659	6.60664	6.44203	5.68702	6.87361	6.1339	6.51439	6.26045	6.75467	6.12797	6.62884	6.28064	6.3761
Opaless3X_1418	9.21295	9.90377	9.91585	9.55537	8.93657	9.86958	10.1196	9.04034	10.0544	10.1828	9.74993	10.1273	9.71852	9.92483	9.46689	10.0828	10.1336
Opaless3X_1419	13.4894	14.1282	13.4205	13.3082	13.7323	14.2419	12.4937	13.2718	13.039	13.3778	12.5189	13.1708	12.7178	13.4833	13.1988	13.4029	13.4316
Opaless3X_1420	10.3016	10.5548	10.2066	10.504	10.3117	10.6474	10.9607	11.4174	10.7552	11.0451	11.011	10.7369	10.8803	10.7728	10.83	10.7584	10.5569
Opaless3X_1421	7.22353	6.71112	6.91726	7.26654	7.60378	6.98266	8.22969	8.62299	7.92145	7.62653	8.26641	7.85926	8.05996	7.77903	8.09643	7.5831	7.38359
Opaless3X_1422	8.65981	8.88042	8.9229	8.31238	8.10992	8.60132	9.96053	9.20911	9.58149	10.0528	9.26094	10.0364	9.27816	9.61954	9.45066	9.69983	9.13271
Opaless3X_1423	9.64281	9.92195	9.86436	10.1574	9.09536	9.92624	11.0216	9.85683	10.7639	10.9707	10.5165	10.8614	10.4672	10.0339	10.4695	10.4271	10.2163
Opaless3X_1424	5.90133	6.2093	6.38306	6.56895	6.23448	6.02429	6.92164	6.77531	6.74545	7.1221	6.47288	6.67165	6.41257	6.07163	6.66294	6.58844	6.06304
Opaless3X_1425	12.8555	12.3003	12.6125	12.1923	13.4638	12.1581	11.6108	12.0824	11.7733	11.7091	12.1897	11.4564	11.4852	11.8931	11.5001	11.6557	12.0993
Opaless3X_1426	9.6724	10.0708	10.3312	9.72237	9.4755	9.81484	10.1951	9.21272	9.73442	10.3767	9.53326	10.1342	9.6617	10.3419	9.25346	9.96457	10.4824
Opaless3X_1427	11.9805	13.2465	12.2989	13.1236	12.0046	12.961	12.0777	11.9934	12.8288	12.8343	11.7378	11.5589	12.034	11.5037	12.6171	12.2592	12.2294
Opaless3X_1428	7.46862	7.39485	7.59317	7.2488	7.2691	7.41485	7.52306	7.65734	7.68852	7.39165	7.55634	7.54954	7.14456	7.40418	7.55587	7.48341	7.34748
Opaless3X_1429	6.28722	6.1141	6.35967	5.85141	6.10185	6.40293	6.3173	5.95146	6.02844	6.16118	5.74587	6.38632	5.60592	6.07163	5.80442	6.34244	6.03011
Opaless3X_143	9.33038	9.76378	9.93169	9.92505	9.51858	9.35	8.70591	8.62842	8.86453	9.50952	8.4037	8.77406	8.44845	8.51002	8.87982	8.87024	8.41611
Opaless3X_1430	11.0751	11.1847	11.1341	11.2622	10.8114	11.2627	11.0693	11.1311	11.2462	10.9226	11.1473	11.0515	11.0574	10.7788	10.8923	10.9855	10.998
Opaless3X_1431	12.7125	12.7456	12.6798	12.8125	12.6228	12.4501	13.3079	13.1913	12.9651	13.4071	13.3307	12.9952	12.9808	12.7874	12.8578	12.9179	12.5565
Opaless3X_1432	10.3689	9.95252	10.271	10.55	9.66839	10.0091	11.0476	9.69581	10.5316	10.2865	10.7733	9.99569	10.5154	9.70371	10.5802	10.1324	9.49695
Opaless3X_1433	10.3237	10.2224	10.2971	10.6487	10.108	10.2011	11.6484	11.5849	11.1918	11.7159	11.6394	11.1579	11.0426	10.9886	11.1953	10.981	10.4646
Opaless3X_1434	15.4387	15.2193	15.0959	14.9389	14.8273	15.6128	14.4639	13.6185	14.4347	14.5451	14.0595	14.4814	14.815	14.5156	14.4278	14.7602	14.8992
Opaless3X_1435	9.05327	9.23158	9.20814	10.2145	9.52873	9.58432	9.14889	8.76781	10.1804	8.79888	9.87753	8.86081	10.004	9.36495	10.078	9.88964	9.44743
Opaless3X_1436	14.0634	14.4982	13.9701	13.9871	14.2008	14.4236	13.3273	13.9633	13.5097	13.5235	13.7807	13.4086	13.8275	13.8717	13.6365	13.8583	14.1734
Opaless3X_1437	12.6225	12.7445	12.559	12.881	12.775	12.3919	13.1322	13.3429	12.6162	13.1198	13.284	12.8205	13.1011	12.8129	13.0473	12.6355	12.5369
Opaless3X_1438	12.8099	12.6661	12.8326	13.0906	13.0823	12.332	13.4052	13.9526	12.8647	13.3688	13.5617	12.9895	13.1439	13.106	13.1551	12.7458	12.7045
Opaless3X_1439	8.96026	8.74836	9.11648	9.82433	9.38527	8.34367	10.4851	10.2397	10.0013	10.4727	10.372	9.89259	9.7291	10.4508	10.3142	9.15283	9.53696
Opaless3X_144	5.35461	5.44167	5.05897	5.07521	5.50783	5.40553	5.04571	5.63571	5.22539	5.30898	4.40877	5.12963	5.34633	5.69942	5.53302	5.55832	5.63315
Opaless3X_1440	12.7194	12.1259	12.7225	12.821	13.1509	11.7001	13.7032	14.2777	12.8953	13.7911	13.6004	13.5404	12.9565	13.6061	13.3688	12.8767	12.8272
Opaless3X_1441	12.5192	12.6306	12.6161	12.7488	12.7498	12.4701	13.3035	13.8084	12.6552	13.1704	13.3734	12.8123	12.787	12.8892	12.9484	12.8173	12.5594
Opaless3X_1442	12.4542	12.1636	12.3681	12.3861	12.9697	11.9716	12.9684	13.9472	12.2487	12.5615	13.2995	12.4796	12.7395	12.6863	12.6603	12.4271	12.3165
Opaless3X_1443	10.8652	10.1168	10.8142	10.8146	10.9562	9.88577	10.6656	11.0293	10.4192	10.7349	10.7499	10.469	10.3282	11.0175	11.0077	10.1201	10.4068
Opaless3X_1444	13.1922	12.193	12.9484	12.3129	13.256	12.3711	12.7595	12.9258	12.3782	12.744	12.7615	12.7628	12.6991	12.6958	12.6696	12.4558	12.5408
Opaless3X_1445	9.14969	9.79276	9.53904	9.24867	9.42386	8.63435	9.54192	10.4486	9.61887	10.7513	9.05689	10.9158	9.09803	9.82044	9.75638	10.0891	9.3248
Opaless3X_1446	9.38121	10.0634	9.71518	10.4593	10.0703	9.26835	9.17647	9.59422	9.81923	10.3674	8.92477	9.86268	9.00964	9.97084	10.2037	9.40582	9.56302
Opaless3X_1447	9.92597	9.96502	10.4459	10.0559	9.78162	10.1165	9.94582	10.0121	10.3762	10.4973	9.53088	10.3181	9.21181	10.1007	10.0398	9.74038	9.62124
Opaless3X_145	4.40877	4.60455	4.40877	4.40877	4.40877	4.72962	4.40877	4.40877	4.40877	4.40877	4.40877	4.40877	4.40877	4.40877	4.40877	4.40877	4.40877
Opaless3X_1451	17.1664	16.856	17.1033	16.8196	17.2721	16.9769	16.8804	17.3678	17.1461	17.4102	17.1225	17.3946	16.8838	17.2684	17.0348	17.1729	16.9348
Opaless3X_1453	10.0455	9.68352	10.5143	10.0733	10.2301	9.64265	11.5007	10.4744	11.5084	11.1527	10.7743	11.3053	10.6959	10.8296	11.2188	11.2507	10.4687
Opaless3X_1454	12.6768	12.4448	12.8961	12.3729	12.6091	12.4023	12.8469	12.3479	12.7174	12.7537	12.6059	12.7055	12.3319	12.6014	12.743	12.7521	12.328
Opaless3X_1455	14.517	14.5841	14.7394	13.7613	14.1966	14.5598	14.3251	14.407	14.0626	14.2895	14.4872	14.5332	14.6381	14.9483	13.9942	14.8109	14.8568
Opaless3X_1456	15.0656	14.8993	15.0437	14.8945	14.9963	14.8983	14.501	15.3571	14.882	15.2519	14.8719	15.3452	15.0291	15.6076	15.2068	15.1897	15.3859
Opaless3X_1457	15.4745	14.3858	15.3928	14.6855	15.7495	14.1575	14.3846	15.8073	14.8254	15.3453	14.9665	15.4364	15.1598	16.2016	15.6449	15.5225	15.7047
Opaless3X_1458	15.4316	13.4018	15.4465	14.0987	15.4602	13.2061	12.8058	14.8181	13.7661	14.6828	13.19	14.2702	13.3541	15.7081	14.3679	14.0715	14.635
Opaless3X_1459	5.40984	5.4752	5.18317	5.87776	5.69759	5.99783	5.68291	5.68702	5.31885	5.92293	5.37054	5.63328	5.34633	5.17016	5.48731	5.08398	5.28712
Opaless3X_146	4.40877	4.40877	4.40877	4.40877	4.40877	4.40877	4.40877	4.40877	4.40877	4.40877	4.40877	4.40877	4.40877	4.40877	4.40877	4.40877	4.40877
Opaless3X_1460	15.7018	15.0897	15.3047	15.0483	15.6493	15.2146	16.0842	16.5497	15.6768	15.8811	16.4372	16.2268	16.2698	17.2137	16.5227	16.4453	16.3036
Opaless3X_1461	15.2958	15.2221	14.6278	14.9315	15.4609	15.1389	16.0938	16.3719	15.7918	15.9441	16.3699	16.2252	16.0553	16.8525	16.359	16.2591	16.1736
Opaless3X_1462	6.4107	7.32487	6.64427	6.78619	7.60378	6.47749	6.06335	5.87022	5.84113	6.42709	5.66472	6.09526	5.71324	6.33035	6.3398	5.82339	6.3507
Opaless3X_1463	5.12359	4.95958	4.83647	4.70893	5.39635	4.40877	4.90373	5.2492	4.91298	4.40877	4.75431	4.96944	5.07745	5.09132	4.74085	4.80096	4.92106
Opaless3X_1464	6.98913	7.64715	7.68048	7.53072	6.80404	7.23115	7.87107	7.36015	8.40915	7.60839	7.66602	8.07885	7.46094	7.62658	7.57332	8.05878	8.19971
Opaless3X_1465	14.1591	13.4957	13.997	13.3333	13.5863	13.4894	13.1554	13.2191	13.6452	14.1525	13.2366	14.1281	13.8555	14.2686	13.9241	13.9866	14.0598
Opaless3X_1466	14.1442	12.4764	13.7557	13.1665	14.4454	12.4221	12.6154	14.2587	12.9054	13.0543	13.2726	13.2626	13.4813	13.8904	13.4372	13.0398	13.4785
Opaless3X_1467	16.5893	15.5964	16.3186	15.5758	16.8694	15.6074	16.0011	17.2152	15.6283	16.6625	16.4686	16.5752	16.7984	17.1398	16.5095	16.6139	16.7939
Opaless3X_1468	16.6085	16.0269	16.4282	16.2977	16.8744	16.0696	16.2855	17.0074	16.4057	16.5544	16.7191	16.4744	16.4151	16.6262	16.5667	16.4357	16.2037
Opaless3X_1469	12.8312	11.9984	12.3833	12.5113	12.74	12.0808	12.6117	13.0359	12.9059	11.8407	12.9668	12.445	13.534	12.796	13.6453	13.1537	12.6992
Opaless3X_147	4.40877	4.40877	4.40877	4.40877	4.40877	4.40877	4.40877	4.40877	4.40877	4.40877	4.40877	4.40877	4.40877	4.40877	4.40877	4.40877	4.40877
Opaless3X_1470	6.08226	6.45753	6.57627	6.13333	5.75364	6.40293	5.42314	4.94476	5.5492	5.61968	4.89629	5.59398	5.07745	5.77717	5.14496	6.14694	5.2126
Opaless3X_1471	15.0699	14.8967	14.8553	14.6634	15.2468	14.5576	15.4772	16.4652	15.2977	15.6377	15.8265	15.8821	15.7527	16.2597	15.532	15.8481	15.6197
Opaless3X_1472	14.3422	13.4429	13.9945	13.7434	14.6916	13.3285	14.547	16.2241	14.4245	14.5814	15.3623	14.7392	14.9497	15.4349	14.7973	14.7089	14.6939
Opaless3X_1473	11.6009	10.2454	10.9434	11.9591	12.5923	10.2507	11.6438	12.7688	12.3727	11.0267	12.3714	11.8673	12.254	12.4214	12.9687	11.9516	11.6338
Opaless3X_1474	15.0489	14.1577	14.6546	14.6148	15.3665	14.0617	15.2472	15.8336	15.4659	15.5749	15.4839	15.7246	15.5126	16.0636	15.9893	15.7904	15.3775
Opaless3X_1475	11.5116	9.62384	11.1894	11.3196	11.674	9.50374	11.3078	11.8906	11.4297	10.738	12.1239	11.0792	11.8484	11.4207	12.2684	11.1	11.0787
Opaless3X_1476	12.0661	10.597	11.5831	11.8228	12.8999	10.6302	12.275	13.4542	12.2472	11.994	12.9183	12.4175	12.7408	13.0308	13.1925	12.3928	12.3703
Opaless3X_1477	14.5261	13.7925	14.0827	13.8312	14.812	13.7609	14.6595	15.4751	14.5846	14.8035	15.0496	15.0427	14.8929	15.4661	15.2608	15.1488	14.9622
Opaless3X_1478	13.414	11.9801	12.9562	12.5536	13.5637	12.0564	13.2966	13.726	13.1386	13.0911	13.6605	13.5152	13.5323	13.7077	13.8857	13.4155	13.4204
Opaless3X_1479	7.34079	6.4088	6.61556	7.64286	8.71118	6.10029	6.98226	9.33715	7.6124	7.18532	8.24902	7.07057	7.91836	8.00835	8.60543	7.36206	7.59294
Opaless3X_148	4.40877	4.40877	4.40877	4.40877	4.40877	4.40877	4.40877	4.40877	4.82115	4.40877	4.40877	4.40877	4.40877	4.40877	4.40877	4.40877	4.40877
Opaless3X_1480	12.4329	11.5747	11.7811	11.7674	13.1746	11.4399	12.4553	14.3449	12.1708	12.2493	13.3358	12.6463	12.9644	13.4144	13.1322	12.5134	12.561
Opaless3X_1481	13.4334	13.0925	13.4648	13.0892	13.7659	12.8012	13.7266	14.1004	14.0566	14.1169	13.816	14.5844	13.9672	14.6483	14.5261	14.3073	14.1725
Opaless3X_1482	11.2095	10.714	11.6267	11.6443	11.8423	10.6588	11.7878	12.1247	12.2417	11.2898	12.3125	11.7474	12.1565	11.7554	12.9718	11.9642	11.4673
Opaless3X_1483	13.2482	12.8988	13.3115	12.724	13.8607	12.7308	13.2544	13.995	13.3024	13.7813	13.4655	14.0007	13.433	14.291	13.8905	13.9235	13.685
Opaless3X_1484	11.4818	10.2675	11.2489	11.5151	12.3448	10.1356	12.1058	12.818	12.3951	11.2309	12.4069	12.2458	12.4391	12.3294	13.2293	12.4687	11.7726
Opaless3X_1485	12.1794	11.3683	11.6511	11.8548	12.536	11.2183	11.901	11.6056	12.2451	11.9141	11.8119	12.562	12.2712	12.8462	12.7612	12.4807	12.0952
Opaless3X_1486	13.567	13.0832	13.1684	13.1134	13.9903	12.8485	13.5352	13.7913	13.3316	13.3164	13.4285	14.0439	13.779	14.4827	14.244	13.9039	13.6291
Opaless3X_1487	11.4037	10.8695	11.1585	11.9383	12.0864	10.5452	11.4019	12.4634	11.8517	11.025	11.9348	11.7583	11.7941	12.0091	12.8837	11.6301	11.4625
Opaless3X_1488	13.3886	13.1635	13.2358	13.5393	13.8106	12.8412	13.1952	13.8898	13.6001	13.5385	13.4361	13.8828	13.3363	14.2812	14.3732	13.6723	13.5725
Opaless3X_1489	5.7806	5.45859	5.4104	6.15402	6.68323	5.47465	5.73841	6.69157	5.89096	5.57464	6.10852	5.74275	5.81046	6.65796	6.79121	5.86924	5.84957
Opaless3X_149	4.40877	4.40877	4.40877	4.40877	4.40877	4.40877	4.69546	4.40877	4.40877	4.40877	4.40877	4.73383	4.40877	4.40877	4.40877	4.40877	4.40877
Opaless3X_1490	10.8454	11.7347	11.485	11.7731	12.0558	11.1321	11.0291	11.0657	11.7504	11.9779	10.7209	11.4975	10.8956	11.5476	12.0756	11.7474	11.1848
Opaless3X_1491	12.9252	12.9653	12.8406	12.894	13.8422	12.365	13.4383	14.1362	13.6621	14.4682	13.1553	14.4083	13.2431	14.9929	14.3676	13.9116	14.064
Opaless3X_1492	12.1821	11.517	12.0926	11.4604	12.0432	11.6286	12.232	12.051	12.3725	12.3676	11.7716	12.693	12.0843	13.1424	12.7956	12.648	12.4344
Opaless3X_1493	14.3664	13.9228	13.9927	13.4894	13.8568	14.0887	13.2937	13.0928	13.8123	13.3754	13.0981	13.9305	13.8038	14.1985	14.0556	14.0721	13.8069
Opaless3X_1494	13.0121	12.4673	12.6163	12.7636	12.8091	12.6216	13.3224	13.1894	13.3048	12.8357	13.4135	13.27	13.5529	13.4591	13.7252	13.603	13.0838
Opaless3X_1495	14.2729	13.9757	14.1847	13.745	14.1825	14.2175	14.5074	14.9273	14.1035	15.0638	14.6867	14.6877	14.6306	15.0473	14.628	14.8032	14.7299
Opaless3X_1496	15.0546	14.8117	14.8508	14.601	15.2981	14.9996	15.4443	16.0573	15.0668	15.8122	15.6257	15.7309	15.506	16.2524	15.6283	15.8625	15.6448
Opaless3X_1497	11.9049	11.256	11.5624	12.1668	11.9863	11.4679	11.9454	12.363	12.7415	11.4348	12.4276	11.9347	12.631	12.0091	13.2547	12.1839	11.8412
Opaless3X_1498	4.40877	4.40877	4.40877	4.40877	4.90974	4.40877	4.40877	4.40877	4.40877	4.40877	4.40877	4.40877	4.40877	4.75243	4.40877	4.40877	4.40877
Opaless3X_1499	11.5186	11.1796	12.1798	10.9533	11.5616	10.8353	11.1138	10.9994	11.3097	11.2926	11.1253	11.1233	10.8073	11.2375	11.1849	11.0833	11.6732
Opaless3X_150	9.48972	10.664	10.3591	10.0807	10.0956	9.9317	8.7908	9.23066	9.43062	9.03238	8.95004	9.12464	8.78957	9.30814	8.93761	9.3718	9.39034
Opaless3X_1500	13.4862	13.4824	13.4118	12.509	13.4334	13.5732	12.0914	11.6641	11.94	11.91	12.2859	12.1511	12.841	12.7584	12.2118	12.6081	13.3809
Opaless3X_1501	8.59269	7.40166	8.59039	9.01869	9.49806	7.5321	7.23431	8.39967	7.81825	6.59055	8.67048	6.794	8.11775	7.5246	8.28169	7.24455	8.03727
Opaless3X_1502	13.2099	12.8425	13.0913	12.7941	13.3324	13.0046	12.3876	13.1851	12.3439	12.7601	13.0547	12.4994	13.0079	13.2074	12.7482	12.759	13.4655
Opaless3X_1503	13.0794	14.3766	12.9102	13.7369	12.9857	14.6633	13.0985	13.537	13.4433	14.3395	13.6478	13.8693	13.7773	14.4539	13.7395	14.2656	14.5352
Opaless3X_1504	10.319	10.3578	10.495	10.4593	10.1069	10.3842	10.5145	10.0828	10.5603	10.4515	10.2627	10.505	9.92575	9.97084	10.1995	10.0828	10.0823
Opaless3X_1505	9.32507	9.47918	9.16462	9.13946	9.1534	9.45031	9.71814	9.01985	9.72253	9.66734	9.37718	9.86268	9.52272	9.74504	9.67087	9.60639	9.82452
Opaless3X_1506	13.6047	13.5346	13.3112	13.3635	13.7364	13.4966	12.864	13.7588	12.8568	13.1702	13.3012	13.3025	13.2994	13.4695	13.0519	13.1792	13.5761
Opaless3X_1507	10.1566	10.7317	10.2257	10.1851	10.3137	10.7789	10.7729	11.1022	10.4071	10.4924	11.0614	10.7934	10.9621	11.2512	10.66	10.8891	11.856
Opaless3X_1508	11.1682	11.7887	11.2685	11.2557	11.2386	11.3669	11.0978	11.4568	11.2887	11.0967	11.4522	11.2948	11.7795	12.0129	11.3755	11.6322	12.516
Opaless3X_1509	10.223	10.5248	10.0474	10.4141	9.6561	10.8211	9.81573	9.7315	10.2719	9.81741	10.2453	10.2022	10.4401	9.97605	10.0367	10.2918	10.0912
Opaless3X_151	10.7366	11.3774	11.3642	10.6478	10.7542	10.8432	10.3521	10.0966	10.4237	10.3793	10.4385	10.3745	10.137	10.8344	10.1211	10.6604	11.0075
Opaless3X_1510	9.10384	8.94734	9.30006	8.48644	8.8006	9.20263	8.91194	8.53895	8.90724	8.73818	9.16869	9.14412	9.11427	9.24036	8.40278	9.09558	9.36981
Opaless3X_1511	10.9967	10.9235	10.9123	10.6117	10.3029	11.7886	8.96402	9.29345	10.093	9.65429	9.44471	9.65539	10.4985	9.9427	10.1182	10.7102	10.6703
Opaless3X_1512	11.0228	10.9738	10.7894	11.1757	10.8497	11.3078	10.7506	10.9021	11.2871	10.5825	11.5169	11.0618	11.6226	11.1904	11.5461	11.4149	11.4246
Opaless3X_1513	11.0435	10.6991	10.8534	10.6269	10.9091	10.949	10.255	10.7111	10.4053	9.88975	11.1014	10.1781	10.9486	10.3739	10.6968	10.5339	10.6798
Opaless3X_1514	13.8695	13.8301	13.5203	13.6692	13.7887	13.9912	13.2399	13.6366	13.1281	13.285	13.6116	13.4817	13.6474	13.6718	13.7169	13.5263	13.6976
Opaless3X_1515	12.1229	11.6719	11.8041	11.8107	12.0761	11.9842	12.6363	12.9266	12.2027	12.3397	12.9924	12.3779	12.5665	12.5796	12.5861	12.3184	12.298
Opaless3X_1516	11.8872	11.9459	11.74	11.9715	11.7204	12.1169	12.8403	12.9506	12.4739	12.8178	12.8748	12.8851	12.6927	12.9865	12.8492	12.6135	12.8578
Opaless3X_1517	11.3974	11.6367	11.0212	11.778	11.5257	11.5995	11.8536	12.4751	11.8778	11.8402	12.3667	11.6956	12.1128	12.3219	12.2306	11.833	12.1117
Opaless3X_1518	12.1502	12.018	11.9695	11.9008	12.1757	12.0035	12.6781	13.0805	12.3202	12.4324	13.037	12.5013	12.8242	13.021	12.4382	12.632	13.1291
Opaless3X_1519	12.4152	12.8118	12.3858	12.4673	12.368	12.9025	12.4998	13.3085	12.7256	12.5768	13.063	12.6504	12.9546	13.1104	12.712	12.9167	13.4195
Opaless3X_152	7.92399	8.13856	8.55224	8.10446	8.19349	7.86128	8.65245	8.38046	8.7371	8.1104	8.76306	8.9072	8.67917	8.59859	8.69497	8.67172	8.81865
Opaless3X_1520	9.45364	9.70401	9.79068	9.65623	9.24247	10.0333	9.52222	9.13103	9.38417	9.48021	9.57094	9.46721	9.44786	9.1783	9.04975	9.27571	9.52375
Opaless3X_1521	6.78043	6.97111	7.2452	7.07798	7.14894	7.23115	7.43328	6.94658	7.51107	7.04219	7.62135	7.11745	7.29733	6.87464	6.92221	7.11617	7.45314
Opaless3X_1522	8.27928	8.62173	8.70131	8.45252	7.67939	9.03842	8.09329	6.98186	8.7102	8.09753	7.60308	8.11331	8.22673	7.95262	8.04143	8.31761	8.08146
Opaless3X_1523	8.08449	7.84133	8.044	8.42168	8.08709	7.61304	7.63243	8.11955	8.02743	8.05153	7.508	7.85926	7.72951	7.28388	8.08439	7.5831	7.4188
Opaless3X_1525	7.43899	8.0704	7.86801	8.48271	7.7217	7.43285	7.15821	7.74057	7.84061	7.84334	7.28447	6.93274	7.07839	6.87464	7.75222	7.18185	6.80106
Opaless3X_1526	9.74483	10.5746	9.92891	10.5553	10.1012	10.0091	9.20765	9.63518	9.69083	9.91186	9.2081	8.9072	9.63383	9.08474	9.91859	9.53441	9.82452
Opaless3X_1527	11.0158	11.6167	11.0023	11.5404	11.4785	11.4134	10.4952	11.0252	10.7287	10.8064	10.5189	10.2909	10.8357	10.7537	10.9764	10.9106	10.9758
Opaless3X_1528	7.93808	7.60371	7.71569	7.77769	7.3412	8.08381	8.86575	8.65528	8.46034	8.92763	8.57151	8.93305	8.57139	8.45613	8.65901	8.46085	7.81942
Opaless3X_1529	11.8813	11.3136	11.6172	11.4533	11.7115	11.3404	11.8011	12.2066	11.2831	12.2882	11.7543	12.1685	11.8128	12.0377	11.769	11.5751	11.4387
Opaless3X_153	8.87726	9.00908	9.41724	8.86699	8.86886	8.79239	9.81303	9.46689	9.5549	9.29905	9.84715	9.72539	9.34502	9.73276	9.16804	9.40246	9.43337
Opaless3X_1530	13.7573	14.0868	13.5751	13.2528	13.9707	14.3173	13.2032	13.8192	13.6439	13.5034	13.6524	13.8712	13.9994	14.0376	13.5439	14.1166	14.0063
Opaless3X_1531	9.63317	10.0134	9.5145	9.84331	9.42748	9.98676	9.46319	9.49979	9.95628	9.55004	9.69555	9.35228	9.93034	9.64378	9.77512	9.92993	9.66522
Opaless3X_1532	13.7953	12.9517	13.3357	13.0955	13.9875	12.8557	13.862	14.7138	13.8055	14.0434	14.1652	14.2411	13.6907	14.1732	13.871	13.7196	14.086
Opaless3X_1533	11.0476	11.1363	11.2482	11.1991	10.9897	10.9659	10.7604	11.1973	10.8243	10.9777	11.3374	10.6923	11.0138	10.4768	10.7115	10.7767	10.6643
Opaless3X_1534	9.60713	10.2794	9.65359	10.3835	10.2517	9.57137	9.57415	9.98907	9.9512	10.2609	9.72508	9.51928	9.79348	9.3109	9.83709	9.6296	9.77855
Opaless3X_1535	11.3419	10.8914	11.1816	11.0387	11.0924	10.8042	9.51227	9.42389	10.1306	10.3282	9.40353	9.76905	10.5693	10.3406	10.6097	10.2827	10.7186
Opaless3X_1536	10.1017	9.19343	10.3298	9.85486	9.58978	9.38003	8.60634	8.08032	9.1926	9.32401	7.83958	8.97097	8.84904	8.61655	9.29304	8.8848	9.39034
Opaless3X_1537	11.6643	12.4692	11.9697	12.0413	11.1472	12.2925	10.9571	11.1254	11.933	11.5332	11.1628	11.1456	12.0233	11.598	12.0393	12.4004	12.4568
Opaless3X_1538	9.17946	9.46644	9.50706	9.96157	10.0352	8.69452	9.97749	10.9815	10.3151	10.6487	9.87188	9.85764	10.139	10.3392	10.4946	10.1585	10.1898
Opaless3X_1539	11.1427	10.8279	10.9566	10.9351	10.1817	10.2913	9.79263	11.3329	10.4743	10.1918	10.364	10.9619	10.2105	10.992	11.1827	10.5927	10.5413
Opaless3X_154	8.14638	7.9536	8.23119	8.62143	7.7914	7.58524	8.76306	8.9083	8.70415	7.81207	9.01304	8.20666	8.0085	7.70486	8.13779	8.27391	7.92849
Opaless3X_1540	8.43591	7.25119	8.21293	8.06998	8.16327	7.28686	7.59479	7.5225	7.88967	8.21538	7.26119	7.85926	7.56027	7.40418	8.20045	7.59508	7.15133
Opaless3X_1541	10.6924	10.8717	10.7246	11.1342	10.8837	10.5205	11.0016	11.4583	11.1458	11.748	10.754	11.0195	10.7397	10.888	11.4095	10.7278	10.729
Opaless3X_1546	10.8519	10.3952	10.6801	10.8597	10.638	10.1803	10.5936	11.0304	10.359	10.9089	10.629	10.3662	10.6255	10.5497	10.6034	10.2437	10.0495
Opaless3X_1547	7.49284	7.54056	7.84836	7.74673	7.64209	6.61481	9.83847	11.134	10.0591	10.9994	9.74993	10.7433	8.65158	8.70317	9.2747	9.37524	8.32734
Opaless3X_1548	13.5582	13.5822	13.4306	13.6432	13.552	13.5532	12.7992	13.2945	13.0491	13.1995	13.093	13.1013	13.2575	13.3604	13.1355	13.1206	13.4298
Opaless3X_1549	8.62772	9.03305	8.55947	8.65824	8.62533	8.90326	8.60634	8.59552	8.67353	8.58111	8.66176	8.67024	8.77941	8.78485	8.65901	8.64913	8.59394
Opaless3X_155	6.13684	5.64075	6.20936	6.65465	6.98737	5.49656	6.12243	6.91035	6.34877	5.30898	6.9312	5.77682	6.05929	5.57041	6.36124	5.77552	5.53175
Opaless3X_1550	12.1062	11.4048	11.66	11.638	12.5126	11.7194	11.3646	11.5281	11.6745	11.6297	11.5109	11.6985	11.5677	11.8177	11.4555	11.3192	11.8412
Opaless3X_1551	12.9459	14.0185	12.7891	12.7416	13.2851	13.8348	8.63418	8.9737	8.92033	8.79491	9.05023	8.81288	10.4256	9.26615	8.60963	10.1545	10.4268
Opaless3X_1552	8.44085	8.22276	8.86966	8.96366	8.44368	8.21836	8.3579	8.6446	8.97656	9.04245	8.3826	8.10191	8.71692	7.92392	8.90731	8.60872	8.02977
Opaless3X_1553	13.6907	13.1576	13.2045	13.4166	13.8595	13.1684	12.82	13.2054	13.5428	12.9778	13.1917	13.1895	14.357	13.1467	13.8134	13.9222	14.0753
Opaless3X_1554	8.80837	8.80138	9.10007	8.91199	8.85007	8.79754	9.45802	9.43321	9.39171	9.56407	9.24062	9.58182	8.9108	9.07828	9.42476	9.20014	9.24973
Opaless3X_1555	7.86987	8.34828	7.63059	8.00365	8.32794	8.01146	7.91737	7.26422	8.02743	7.56198	7.70076	7.83186	7.99092	7.99462	7.68976	7.86565	8.11727
Opaless3X_1556	8.49169	8.46046	8.27878	8.08978	8.55408	8.54522	7.72814	6.89187	7.76075	7.48439	7.01793	7.77541	7.69725	7.87224	7.30674	7.52163	7.97613
Opaless3X_1557	6.69728	6.34328	6.94022	7.46347	6.78074	5.91455	8.54896	7.94703	9.755	8.82634	7.64832	9.14136	6.81772	7.8647	9.01544	7.509	6.88896
Opaless3X_1558	9.75672	9.2344	9.60561	9.6024	9.29497	8.66287	10.1605	9.15753	11.2897	10.2216	9.58712	10.6627	9.39238	10.6158	10.821	10.0744	9.20406
Opaless3X_1559	13.8594	14.0392	13.5011	13.7615	13.6719	14.3545	13.1319	13.5517	13.2717	13.7104	13.582	13.3706	13.948	13.6401	13.6991	13.6548	13.4528
Opaless3X_156	6.15011	5.50753	6.15488	5.38722	6.35417	5.65564	6.16025	5.91157	6.41345	5.88936	6.40799	5.74275	6.0214	5.24095	5.80442	5.4956	5.76826
Opaless3X_1560	14.9897	14.9441	15.3525	14.4284	14.7555	15.1209	13.5839	13.8257	14.6988	14.0092	14.0134	14.2591	14.6003	14.4941	14.2963	15.0342	14.9924
Opaless3X_1561	11.1099	10.9357	11.1762	10.4383	10.5361	10.8008	9.34295	9.06055	9.6364	9.8654	9.22297	9.68228	9.89322	9.93736	9.68284	10.0659	9.9304
Opaless3X_1562	7.10816	7.75419	7.26931	7.09804	6.90418	7.52793	6.62196	6.713	7.06987	7.5042	6.70416	7.17388	6.95429	7.73831	7.003	6.68441	7.72942
Opaless3X_1563	5.35461	5.49151	5.74085	5.50716	5.57527	5.27614	5.76508	5.32691	6.15138	5.66276	5.42663	5.59398	5.60592	5.65823	6.02065	5.82339	5.41804
Opaless3X_1564	10.7256	10.6748	10.6204	10.741	10.7975	10.4806	10.9753	11.1215	11.1435	10.6366	11.3738	10.9891	10.9061	11.2655	10.9253	10.9329	11.4118
Opaless3X_1565	10.321	9.85758	10.1967	10.0746	10.0052	10.1953	9.86996	9.63787	9.68165	10.2142	9.64346	10.0079	10.1008	9.89577	10.0211	9.86785	10.0984
Opaless3X_1566	7.53075	8.0165	7.98053	7.42467	7.35672	8.16339	7.97684	7.17638	7.6189	8.46094	7.57523	8.63521	7.39508	8.31455	7.26414	8.33898	8.36945
Opaless3X_1567	11.6714	12.1855	12.064	12.0432	11.2595	12.5847	11.9601	11.0557	11.9746	12.096	11.5509	12.0691	11.6971	11.8225	11.5456	11.8342	11.8337
Opaless3X_1568	12.6817	13.3406	12.7546	12.9745	12.7552	13.5098	11.9879	12.2678	12.0855	13.0445	11.7306	12.7122	12.2258	12.2473	12.2917	12.2499	12.4762
Opaless3X_1569	9.10849	9.42918	9.27251	9.55004	8.90051	9.43938	9.224	9.57751	9.3747	9.3185	9.04689	9.61808	9.03545	8.89927	8.93428	9.40582	8.45012
Opaless3X_157	9.33964	9.32894	9.48828	9.40625	9.19225	9.60696	10.6596	10.3844	10.4302	10.2638	10.7733	10.3627	9.71321	9.64159	9.87407	9.88483	9.58354
Opaless3X_1570	9.03058	9.16216	8.61142	9.50124	8.98657	9.06143	8.31643	8.43112	8.61992	7.81207	8.65298	8.55832	8.4989	7.73831	8.63864	8.13415	7.27231
Opaless3X_1571	9.13912	9.55408	8.96521	9.53216	8.42564	9.52043	9.01897	8.62299	9.0403	8.51506	8.7133	9.48913	9.31022	8.31455	8.94757	8.8206	7.81942
Opaless3X_1572	11.0779	10.1356	10.9019	10.5058	11.0127	10.4902	10.1424	11.1946	10.0779	9.96921	10.725	10.6097	10.5897	9.8586	10.3383	10.0786	9.40483
Opaless3X_1573	9.17208	8.89001	9.13109	8.99537	8.68414	9.32646	9.30118	9.25891	9.00141	8.85711	9.48227	9.6101	9.796	9.01204	9.25078	9.55274	8.37537
Opaless3X_1574	10.3016	10.5582	10.4678	10.3359	10.3561	10.7689	10.565	10.8681	10.3523	10.4715	10.8518	11.0669	10.6368	10.418	10.5391	10.7305	9.96208
Opaless3X_1575	5.40984	5.56902	5.61272	5.46894	4.90974	5.70926	6.12243	5.4633	6.07085	5.5274	6.13647	6.30383	6.35537	5.57041	6.02065	6.07411	5.58377
Opaless3X_1576	11.8523	12.1016	11.7003	12.0075	11.7679	12.3057	12.1069	12.9824	12.1201	12.0725	12.7898	12.5748	12.074	12.1927	12.177	12.2578	11.7335
Opaless3X_1577	9.65451	9.76313	9.40794	9.90712	9.58817	10.2255	10.4595	11.5076	10.6159	10.4949	11.0389	11.1593	10.2218	10.3486	10.5002	10.5416	9.92438
Opaless3X_1578	8.99417	9.16413	8.91917	8.88967	8.65968	9.66721	9.54842	10.1179	9.71504	9.06896	10.1783	9.69742	9.10211	8.9211	9.37891	9.16877	8.56321
Opaless3X_1579	9.08194	9.36885	8.91542	9.36238	9.84255	9.4911	9.86476	11.0677	10.0779	9.62335	10.4397	10.3627	9.71054	9.43483	9.72201	9.9462	9.0167
Opaless3X_158	7.35676	7.43521	7.35617	7.77155	7.06578	7.24145	8.96402	8.41862	8.78084	8.83796	8.99581	8.63521	7.8221	8.11366	8.07833	7.84581	7.48666
Opaless3X_1580	6.55231	6.59968	6.34781	7.01598	7.33337	6.55651	6.72153	8.15772	7.4899	5.81902	7.44769	6.80853	7.02658	6.44195	7.24233	6.28064	5.99621
Opaless3X_1581	10.9689	11.0526	10.8366	10.7371	10.8504	11.4657	11.4241	12.3598	11.5213	11.3224	11.928	12.149	11.1847	11.0242	11.1792	11.4818	10.5788
Opaless3X_1582	10.3605	10.623	10.332	9.53216	10.3963	10.8965	10.1305	10.8109	10.3161	10.1177	10.5273	10.9945	9.93492	10.4508	9.89992	10.3851	9.86068
Opaless3X_1583	10.8798	11.4694	10.6651	10.8611	11.0901	11.6269	11.4465	12.071	11.9073	11.4253	11.8866	12.1654	11.2875	11.1348	11.2479	11.6294	10.9033
Opaless3X_1584	10.3618	10.9296	10.0837	10.621	10.6574	11.0726	11.0771	11.5084	11.4631	10.9838	11.6165	11.4691	10.8862	10.4853	10.801	11.1062	10.3777
Opaless3X_1585	9.01744	8.8203	9.08847	9.25086	9.26289	8.84143	9.69047	10.2678	9.39358	10.1017	9.80826	9.55297	9.54684	9.78719	9.76578	9.30845	9.38157
Opaless3X_1586	10.3676	10.2771	10.3494	10.6594	10.6636	9.94644	10.232	11.3027	10.4127	10.8576	10.5871	10.1019	10.0342	10.4987	10.7404	10.0659	10.2147
Opaless3X_1587	6.34485	6.66534	6.56626	8.31238	7.25256	6.62294	6.99211	7.42484	8.20119	6.44869	7.36302	6.23818	6.99091	6.50451	8.00993	7.19779	6.56296
Opaless3X_1588	9.31303	8.23413	9.22639	9.2982	8.9109	8.58948	9.45974	9.68545	9.41776	10.2304	9.38778	9.60409	9.30315	9.41191	9.58423	9.20788	8.74759
Opaless3X_1589	11.7408	11.5528	11.4887	11.7516	11.8698	11.5304	11.8424	12.1151	11.3889	11.8678	11.9844	11.7762	11.7324	11.3635	11.6664	11.4754	11.1258
Opaless3X_159	6.533	6.40168	6.93261	6.32603	6.37038	6.10029	6.66018	5.98999	6.92806	5.78207	6.33961	5.63328	5.76296	5.24095	5.99218	5.35534	5.41804
Opaless3X_1590	4.40877	4.40877	4.40877	4.40877	4.69897	4.40877	4.40877	4.40877	4.70086	4.40877	4.40877	4.40877	4.40877	4.40877	4.40877	4.40877	4.40877
Opaless3X_1591	10.0341	10.2528	10.0031	10.3513	9.41294	10.3967	10.6301	10.4623	10.451	10.8886	10.441	10.4996	10.2311	10.2459	10.3719	10.5293	9.9344
Opaless3X_1592	9.81475	10.1659	9.73867	9.25086	9.09308	10.8953	9.06284	9.23066	8.87263	8.44074	9.56628	8.72309	10.123	9.49665	8.82682	9.80807	9.56302
Opaless3X_1593	9.05649	8.13655	9.04455	8.47146	8.73479	8.24381	9.92223	9.23066	9.62846	9.53824	10.0239	9.24296	9.18516	8.51961	9.30082	9.27202	8.79682
Opaless3X_1594	9.79662	9.83423	9.99068	9.54827	9.65455	9.86551	10.234	10.6551	10.022	10.2738	10.5452	10.1508	9.84543	9.88472	9.5906	10.1704	10.0253
Opaless3X_1595	7.61248	8.14259	7.67602	7.7838	8.32015	8.18195	7.79038	7.98154	7.38663	7.99012	8.02864	7.50665	8.14974	7.5246	7.33786	7.77409	8.01465
Opaless3X_1596	9.6267	10.1051	9.54269	9.9589	9.5914	10.0769	9.51393	9.56908	9.6724	9.45281	9.68699	9.40398	9.73435	9.57668	9.78625	9.66655	9.72184
Opaless3X_1597	9.2287	8.85496	9.24143	9.06175	9.74727	8.87268	8.93945	9.66713	9.11277	9.15807	9.18701	8.60736	9.04819	8.80456	9.1652	9.00964	9.00152
Opaless3X_1598	9.63424	9.75987	9.92426	9.71764	9.9746	9.72593	9.90333	10.5997	9.67086	10.2766	10.1144	9.85257	9.56761	10.3257	9.85129	9.88483	10.2648
Opaless3X_1599	10.6648	10.1501	10.6784	10.4507	10.6239	10.1717	11.2986	11.6838	10.8715	11.5074	11.4028	11.413	11.1109	11.3033	10.9917	10.7728	11.1064
Opaless3X_16	8.01317	8.68231	8.22513	8.406	8.26433	8.64201	8.46181	9.11952	8.66109	8.1104	9.01987	8.48584	8.74329	8.74867	8.41721	8.91822	8.70601
Opaless3X_160	7.55394	7.25119	7.58842	7.95585	6.87162	7.1677	8.47557	8.10399	8.36378	7.92594	8.36657	7.78259	7.34007	7.39367	7.56462	7.59508	6.95538
Opaless3X_1600	10.3264	10.1698	10.0978	10.1136	10.0304	10.1638	10.3144	10.1984	10.3435	10.378	10.3246	10.3021	10.3194	10.0537	10.1659	10.2267	10.0197
Opaless3X_1601	9.77047	9.60871	9.72697	9.99066	9.68209	9.80722	10.4775	10.601	10.0257	10.5405	10.5534	10.3021	10.0427	9.69741	10.1487	9.80042	9.24329
Opaless3X_1602	11.1336	11.1446	11.1501	11.2703	11.2792	11.074	11.7537	12.3471	11.6279	12.3253	11.6041	12.0101	10.9788	11.537	11.4911	11.247	10.9083
Opaless3X_1603	12.7954	12.712	12.744	12.3186	12.7988	12.8168	10.3286	10.4224	10.7427	10.5744	10.7923	10.414	11.6679	10.86	10.8931	11.3726	11.5261
Opaless3X_1604	12.8792	13.0303	12.9089	12.7997	13.2268	12.8412	12.6725	13.4471	12.923	13.0408	12.9443	13.0091	12.6196	13.2643	12.7005	13.1239	13.0972
Opaless3X_1605	13.1304	13.4298	13.1183	13.3437	13.0328	13.4627	13.5415	13.1642	13.489	13.3218	13.5327	13.3417	13.4188	13.2059	13.4251	13.3813	13.2937
Opaless3X_1606	12.2862	11.8611	11.972	11.5395	12.0958	12.3713	11.4237	11.4056	11.2775	11.2961	12.0065	11.2241	12.0006	11.4788	11.4095	11.6823	11.7986
Opaless3X_1607	11.9463	11.1893	11.6609	11.3952	11.5921	11.2722	11.9947	11.6635	11.8025	12.0684	11.7228	12.0124	11.578	11.967	11.8561	11.8103	11.6387
Opaless3X_1608	10.1847	9.68146	10.0745	9.73806	9.81655	9.60501	9.94828	9.59145	10.0305	9.63447	9.95257	9.25581	9.67543	8.94616	9.82094	9.64677	9.13619
Opaless3X_1609	12.5565	12.5454	12.4359	12.4017	12.2463	12.8537	12.5485	12.1522	12.4918	12.6121	12.3965	12.432	12.6943	12.4166	12.5408	12.4562	12.5395
Opaless3X_161	12.4744	12.7585	12.6733	13.0502	12.7247	12.842	12.2689	12.7814	13.0845	12.9064	12.4121	12.9929	11.6836	12.5653	12.6466	12.0152	12.5084
Opaless3X_1610	10.5014	10.5381	10.4537	10.2792	10.4119	10.8499	11.8728	11.6213	10.9678	11.7049	11.4357	11.6904	11.3734	11.5505	10.9585	11.162	11.209
Opaless3X_1611	10.5305	10.9284	10.4407	10.5393	10.7707	11.366	9.92972	9.55776	9.72849	9.53349	10.3853	9.78153	10.3471	10.0322	9.94862	10.0974	10.3101
Opaless3X_1612	11.1525	10.8887	11.1734	11.207	11.4868	11.0068	10.5722	11.3052	10.6175	10.85	10.9108	10.847	10.8862	10.9773	10.8584	10.5044	11.1578
Opaless3X_1613	10.4008	10.4337	10.1528	10.338	10.6528	10.464	9.84772	10.0017	9.64746	9.68028	10.0788	9.91866	10.266	10.2702	9.79913	9.6581	10.5228
Opaless3X_1614	10.6447	10.6879	10.7755	10.8308	11.3576	10.3046	9.89314	10.4239	10.1738	10.0328	9.92557	9.98185	10.0865	10.2227	9.90844	9.79786	10.5608
Opaless3X_1615	7.20594	6.88496	6.94022	6.81101	6.84947	6.8731	7.19255	6.83485	7.0407	7.32621	6.38561	7.1403	6.81772	7.31773	6.59383	6.81649	6.42543
Opaless3X_1616	5.9802	6.03014	6.02242	6.00095	5.90606	5.94299	6.26714	5.2492	5.67612	6.21397	5.85698	5.70754	5.48536	5.84963	5.57661	5.72539	5.35516
Opaless3X_1617	10.2791	10.3969	10.4843	10.2379	10.0528	10.4785	11.4817	11.0517	10.9449	11.1938	11.4287	11.3016	10.9463	11.3435	10.9025	11.207	11.26
Opaless3X_1618	6.54269	6.96181	6.82955	7.53799	6.55028	6.42198	7.26683	6.94658	8.17512	7.26923	6.96073	7.25963	7.22305	6.7954	7.41759	7.3336	7.27231
Opaless3X_1619	12.6441	12.7163	12.5506	12.2169	12.5514	12.7962	11.7296	11.2217	12.4227	12.1322	11.5777	12.1874	12.0185	12.0722	11.8805	12.3081	12.4772
Opaless3X_162	11.199	10.9713	11.4045	11.4255	11.0496	11.1419	12.0838	12.059	12.2323	12.1524	12.074	12.1296	11.3843	11.8379	11.9555	11.5744	11.6424
Opaless3X_1620	12.2415	11.9549	12.2924	11.9071	12.2171	12.0275	12.0157	12.5459	11.9259	11.8804	12.0588	12.2156	11.796	12.0746	11.939	11.9084	11.9108
Opaless3X_1621	10.6743	11.4351	11.0363	11.1664	10.596	11.2552	9.74671	9.33715	10.4053	9.92278	9.59856	10.1713	10.2605	10.1165	9.95192	10.4934	10.594
Opaless3X_1622	4.40877	4.40877	4.40877	4.40877	4.40877	4.40877	4.40877	4.40877	4.40877	4.40877	4.40877	4.40877	4.40877	4.40877	4.40877	4.40877	4.40877
Opaless3X_1623	10.4437	10.0079	9.27543	10.0978	10.8544	8.31995	10.4935	9.99328	12.125	9.75354	10.3218	10.7387	10.5515	10.3325	11.7162	11.247	9.78299
Opaless3X_1624	11.9159	10.3396	11.3748	13.0502	11.7453	7.85467	8.24585	11.5994	12.7082	8.7005	6.40799	10.3967	8.14181	8.98467	12.3779	7.81551	11.1432
Opaless3X_1628	4.40877	4.68543	4.83647	6.65465	4.69897	4.63588	4.40877	4.78886	4.40877	4.40877	4.40877	4.73383	4.40877	4.40877	4.74085	4.40877	4.40877
Opaless3X_163	13.7872	13.6339	13.6462	13.8559	13.6169	13.7246	13.7879	14.0009	13.9537	13.7783	13.9194	14.0413	13.7082	13.8199	13.7976	13.5693	13.8612
Opaless3X_1631	11.0456	12.1918	11.2471	11.0041	10.9493	12.0121	9.90713	10.4177	9.73886	10.4172	9.95257	9.67656	10.821	10.2198	9.9748	10.7251	11.0169
Opaless3X_1632	8.17337	9.04274	8.67936	8.29971	8.38512	8.90803	8.52931	8.80184	8.12151	9.94082	8.28929	8.85406	8.68462	8.75273	8.24974	9.21173	8.8316
Opaless3X_1633	4.888	4.99256	4.83647	5.1946	4.40877	5.0846	5.81652	5.06338	5.47884	5.70407	4.75431	5.51023	5.07745	4.75243	5.48731	4.80096	4.77196
Opaless3X_1634	5.64441	5.52329	5.51705	5.64624	5.90606	5.4522	6.5692	5.52433	6.22687	6.40511	6.42999	6.42563	4.95635	5.73901	5.48731	5.27536	5.53175
Opaless3X_1635	6.2634	6.53698	6.55617	6.49297	6.70828	6.31346	7.29861	6.66978	6.57613	7.32621	6.65005	7.03434	6.99091	7.23742	6.79121	7.09924	6.58453
Opaless3X_1636	11.8759	12.4332	11.8831	12.2336	11.6475	12.4788	11.4521	11.5273	12.4432	11.8455	11.5295	11.5957	12.2667	11.8388	11.7321	12.2616	12.25
Opaless3X_1637	8.51995	8.60436	9.08847	8.7877	8.80618	8.85632	8.08881	8.58996	8.24777	8.71317	7.87794	8.17441	7.87105	8.53386	8.56281	8.38761	8.43887
Opaless3X_1638	10.315	10.22	10.1361	10.0746	10.9462	10.228	10.8032	11.8996	10.4698	10.9406	11.1134	10.7442	10.3625	10.8657	10.595	10.3868	10.7209
Opaless3X_1639	9.5536	10.1659	9.4908	10.0243	9.2568	10.0172	10.1951	9.80752	10.6103	10.0108	10.2468	9.90568	10.0782	9.87358	10.3793	10.2735	9.76514
Opaless3X_164	10.1164	10.6623	10.6204	10.5357	10.335	10.1861	10.5505	10.684	10.3609	10.6399	10.6588	10.1508	10.2048	10.0879	10.1328	10.268	10.4576
Opaless3X_1640	11.3164	11.8259	11.5564	11.1848	10.8711	11.9617	10.5857	10.1911	10.7755	10.3186	10.6324	10.5103	10.8624	10.7966	10.0598	10.8975	10.8587
Opaless3X_1641	11.6164	12.6176	12.4767	11.9715	11.0343	11.5376	13.1877	11.9653	13.7381	13.2486	12.4292	13.7748	13.0483	13.2538	12.8084	13.6791	13.3088
Opaless3X_1642	9.5536	10.0713	9.76179	10.2888	9.4755	8.52048	11.934	12.637	12.433	12.0511	12.081	12.192	10.8284	11.5586	12.2077	11.5759	10.707
Opaless3X_1643	11.3534	11.7684	11.4227	11.5665	11.9979	11.0079	10.5432	11.1808	10.6038	11.9604	9.965	10.9206	10.8073	12.1216	11.9992	11.0012	12.3196
Opaless3X_1644	10.0607	9.50743	9.92146	9.46964	10.3127	9.52561	8.69714	9.50569	8.7722	9.09499	8.85003	8.8059	9.3689	9.01543	8.92422	9.16082	9.12222
Opaless3X_1645	11.5851	12.1445	11.5875	11.735	11.73	11.6905	10.8889	11.1955	10.8353	11.3744	10.8423	10.6559	11.5484	11.4965	11.4035	11.2404	11.7232
Opaless3X_1646	10.0169	8.86593	9.62637	9.38049	9.83575	8.7505	10.0809	9.95282	9.94097	10.6972	9.594	10.4002	9.52576	7.99462	9.45531	10.0358	8.31508
Opaless3X_1647	10.2188	9.92544	10.2044	10.2641	9.27902	10.2191	9.89314	9.75151	11.0533	11.2214	9.07668	11.1014	9.35188	8.82787	10.1049	10.495	9.12922
Opaless3X_1648	9.17503	9.59561	9.38375	9.56946	9.14902	9.07421	9.75657	9.87973	9.23301	9.41717	9.77435	8.92018	9.83078	9.37024	9.62614	9.42917	9.24329
Opaless3X_1649	9.07878	8.99916	9.11158	9.16057	9.01816	8.84807	9.9859	9.38278	9.21825	9.65647	9.73756	9.34268	9.91422	9.82815	9.61993	9.39231	9.17052
Opaless3X_165	13.5584	13.7632	13.4698	13.307	13.1927	13.9806	12.7403	12.5693	13.2076	12.9505	13.0959	12.9462	13.369	13.0176	12.8632	13.4065	13.3232
Opaless3X_1650	12.3908	11.9589	12.2752	12.8695	11.8575	12.1233	11.7167	11.7115	13.3562	11.2455	12.3149	11.639	12.6136	11.7123	13.0347	12.5841	11.5902
Opaless3X_1651	7.35146	7.50316	7.2452	7.91753	7.13089	7.1125	7.43328	6.77531	8.07994	6.78647	7.427	7.32064	7.946	7.49545	8.27641	7.81551	7.00316
Opaless3X_1652	12.2036	12.3984	12.1355	12.0007	11.6467	13.0227	11.3595	10.9021	11.7122	11.4861	11.3022	11.5764	11.7903	11.3668	11.3601	11.8448	11.9369
Opaless3X_1653	12.5234	11.9562	12.1874	12.9408	11.6121	12.4137	11.6872	11.2771	13.0838	10.8905	12.0931	11.7677	12.7437	11.9998	12.9587	12.5941	11.7104
Opaless3X_1654	13.868	13.0508	13.9411	13.2828	13.8529	13.1019	12.968	13.2478	13.8525	13.0889	13.5524	13.4089	13.7049	13.8113	13.5633	13.8713	13.9028
Opaless3X_1655	12.3666	12.5158	12.457	12.4664	12.0995	12.3936	12.5887	12.8735	12.5707	12.6965	12.5339	12.614	12.1634	12.7997	12.584	12.5666	12.5774
Opaless3X_1656	9.77924	10.3047	10.0978	10.2346	10.0387	10.2108	10.7335	10.8181	10.753	11.2506	10.4662	10.8672	10.3368	10.9289	10.7546	10.5897	10.9543
Opaless3X_1658	14.3835	15.0097	14.5407	14.6976	14.9891	14.5761	13.8077	14.289	14.1219	14.5823	13.7452	14.0548	14.0889	14.1497	14.3664	14.2725	14.3351
Opaless3X_1659	7.52607	6.87504	7.38396	7.82585	7.45364	7.0072	7.7959	7.65734	8.22679	6.89766	8.68346	7.16277	8.21922	6.9925	8.26047	7.60696	6.98742
Opaless3X_166	9.2358	9.28789	9.25483	9.31713	8.97918	9.4911	9.65776	9.427	9.42879	9.362	9.64567	9.46057	9.45106	9.20819	9.1509	9.2867	9.11166
Opaless3X_1660	9.37993	8.76147	9.20814	9.52675	9.71653	8.67412	9.90459	10.3139	9.62207	9.78183	10.4461	9.6081	10.0637	9.6525	9.85482	9.7457	9.34898
Opaless3X_1661	11.1495	10.6327	10.9202	10.8676	11.1781	10.5278	11.4847	11.2271	11.1815	11.5296	11.3306	11.4221	11.1953	11.0898	11.2506	11.3501	10.7336
Opaless3X_1662	13.5589	13.6501	13.4307	13.3518	13.7422	13.8613	13.2038	13.3117	13.1027	13.052	13.2877	13.2395	13.1137	13.3309	13.2191	13.3572	13.3719
Opaless3X_1663	10.873	11.3697	10.8006	11.1413	11.2712	11.1051	11.0771	11.1254	10.9411	10.7776	11.2546	10.7305	11.3479	11.2186	10.9152	11.077	11.4803
Opaless3X_1664	13.5035	13.642	13.2094	13.3061	13.201	13.8668	12.6125	13.2209	13.0459	12.7228	13.1727	12.8394	13.5084	13.4205	12.9925	13.368	13.7222
Opaless3X_1665	13.2217	12.8379	12.8597	12.6158	12.9877	12.9511	12.2456	12.6085	12.2573	12.754	12.7618	12.5578	12.8643	12.8491	12.2969	12.6632	12.7452
Opaless3X_1666	12.555	13.044	12.3772	12.2774	12.8258	13.5575	12.3579	12.6991	13.1951	12.3454	12.8169	12.6472	13.2236	13.2582	12.6567	13.0586	13.6564
Opaless3X_1667	9.43525	9.63313	9.47435	9.99458	9.91008	9.73042	8.91698	9.45168	9.39358	8.71737	9.14701	8.87755	9.32773	8.88823	9.36413	9.3649	9.23358
Opaless3X_1668	11.4103	11.5459	11.477	11.5305	11.5624	11.6423	11.1011	11.1991	11.1335	11.0216	11.444	10.9868	11.513	11.1176	11.081	11.2385	11.3644
Opaless3X_1669	11.8468	12.915	11.7357	11.7443	11.9688	13.343	9.52222	10.799	10.1272	9.34584	10.4499	9.52565	11.1089	10.129	10.2078	10.7089	10.7324
Opaless3X_167	8.746	8.37759	8.51552	8.66812	8.44726	8.55945	9.15744	8.96515	8.68892	9.31574	9.15013	9.10488	9.05662	8.95324	8.69497	8.74277	8.38713
Opaless3X_1670	9.07562	8.87681	9.26222	9.37045	9.39085	8.31276	10.6131	10.875	10.0172	10.5046	10.3787	10.8538	9.435	9.75923	9.82094	9.21558	9.13271
Opaless3X_1671	9.95033	10.0854	10.1142	10.3855	10.4927	9.45899	10.9939	11.5468	10.6327	11.239	10.9955	10.9294	10.135	10.2898	10.5435	9.81314	9.97572
Opaless3X_1672	10.7481	9.1006	11.3097	10.1362	10.4219	8.64773	10.9374	10.2129	11.5264	10.5916	10.6599	10.4745	9.82832	10.1461	11.0351	10.6305	10.0272
Opaless3X_1673	10.5166	10.0276	10.2324	11.7361	10.4595	9.99201	10.3465	11.7981	11.3489	8.51988	11.8507	9.09633	10.7093	9.3109	11.7648	9.76417	9.72646
Opaless3X_1674	9.28729	8.40631	8.97244	9.70333	10.0795	8.45017	9.34856	10.2799	9.80661	7.91127	10.0424	8.75968	9.53784	9.15394	10.075	8.99629	9.31256
Opaless3X_1675	14.6786	14.2414	14.1994	13.7598	14.8931	14.362	14.0921	14.5883	13.9371	13.7685	14.5503	14.0204	14.1287	14.4782	14.127	14.2649	14.5992
Opaless3X_1676	13.3146	13.2287	13.02	12.9408	13.2534	13.1975	13.6259	13.9094	13.6021	13.3601	13.6853	13.4834	13.2322	13.767	13.6445	13.7148	13.7444
Opaless3X_1677	10.5392	10.3352	10.2993	10.5058	10.7542	10.1743	12.0891	12.3983	11.8053	11.8512	12.0476	11.9403	10.7822	11.5031	11.6498	11.2099	10.9749
Opaless3X_1678	9.41413	9.42012	9.9121	9.8491	8.57387	8.85632	7.38982	7.34684	9.91508	7.5042	7.22551	8.36261	8.07671	8.46111	9.14515	9.0788	8.73386
Opaless3X_1679	11.1207	11.2737	11.3076	10.8965	10.273	11.3242	10.8972	10.7476	11.4365	11.6718	10.3613	11.782	10.4125	10.366	10.55	10.9165	10.2758
Opaless3X_168	10.5236	10.1854	10.3022	10.2619	10.4692	10.2375	10.8045	10.5319	10.5127	10.9162	10.819	10.6384	10.6085	10.4878	10.4901	10.4823	10.1662
Opaless3X_1680	10.2948	10.9232	10.7144	10.6569	9.03963	11.0082	10.6224	9.45473	11.4278	10.7099	9.81612	11.1	10.4093	10.4853	10.7037	11.2922	10.5148
Opaless3X_1681	7.22935	7.14916	6.74452	6.82325	7.17558	7.28189	7.00188	6.91035	6.85119	6.49083	7.08623	6.71886	7.76105	6.96398	6.646	7.01135	7.09397
Opaless3X_1682	7.90618	8.37075	8.05431	7.88384	7.99683	8.16605	7.25066	7.67861	7.39427	7.33734	7.69216	7.19582	7.47375	7.31773	7.18628	7.55883	7.8708
Opaless3X_1683	6.63581	6.56871	6.78771	6.73512	6.53621	6.44075	6.83636	5.87022	7.07946	6.97184	6.42999	7.00964	6.75467	6.71117	6.3398	6.79536	6.54103
Opaless3X_1684	7.35676	7.26624	7.64894	7.23083	7.16676	6.90625	7.41894	7.37333	7.67612	7.35932	7.508	7.4534	6.73297	7.10098	7.18628	7.08211	6.66742
Opaless3X_1685	6.09614	6.07751	6.11235	5.90349	5.69759	5.80887	6.34965	5.98999	6.02844	6.1339	6.31597	6.28233	5.76296	5.42127	5.61832	5.82339	5.35516
Opaless3X_1686	6.54269	6.68269	6.74452	6.79866	6.72064	6.66281	6.83636	7.19141	6.72077	7.06934	6.85444	6.87894	6.26439	6.76234	6.50196	6.56331	6.51872
Opaless3X_1687	5.23145	4.99256	5.10304	5.46894	5.05339	4.96224	5.21064	5.32691	5.44152	5.0939	5.09502	4.96944	4.95635	5.30563	5.43919	4.80096	5.41804
Opaless3X_1688	7.16401	7.28483	7.19569	7.2577	7.0369	7.25167	7.53638	7.38639	7.13563	7.24577	7.88549	7.40742	7.12831	7.17707	7.13974	6.89783	7.16531
Opaless3X_1689	7.15179	7.61834	7.50008	7.33532	6.86059	7.65947	7.15821	6.09845	7.23301	7.1729	6.72172	7.03434	6.61883	6.4204	6.646	7.1494	6.49602
Opaless3X_169	9.59724	10.1629	9.54511	10.3256	9.39455	9.85404	10.1753	10.4968	10.1114	10.5155	10.3492	9.92992	10.121	9.80489	10.1487	10.1119	9.53696
Opaless3X_1690	6.70583	6.91429	6.84592	5.95327	6.40217	7.03131	6.59584	6.22924	6.41345	7.19762	6.21664	6.83714	6.49382	6.82766	6.17842	6.6373	6.76422
Opaless3X_1691	7.3192	7.30317	7.05657	7.16603	7.25256	7.18384	6.81417	6.75487	6.48995	6.28912	6.33961	6.58901	7.44802	6.18179	6.40305	6.75208	6.83691
Opaless3X_1692	6.45277	6.08677	6.20936	6.11227	6.55028	6.0755	5.95774	5.4633	5.98442	5.47765	5.47935	5.36822	6.81772	5.6153	5.76976	5.99649	6.12628
Opaless3X_1693	8.01649	8.22086	7.62597	7.51605	8.32015	8.09225	7.71068	7.92058	7.00081	6.9862	7.83178	6.62269	8.77431	7.62658	7.46522	7.61874	7.77514
Opaless3X_1694	5.32556	4.99256	5.25512	5.24742	5.22022	4.86159	4.69546	5.52433	5.05754	4.40877	5.24542	4.73383	5.34633	4.40877	5.33417	4.80096	4.77196
Opaless3X_1695	6.13684	6.32824	6.27421	6.55411	6.75702	6.25006	6.08337	6.75487	6.26294	5.78207	6.33961	5.46537	6.64246	6.28278	5.90224	5.95564	6.21531
Opaless3X_1696	6.70583	7.08666	6.20936	6.8474	6.745	6.74652	6.23254	6.31892	6.04984	5.74379	6.4938	5.59398	7.46094	6.10014	6.04845	6.18176	6.15669
Opaless3X_1697	5.55745	5.72053	5.63524	5.97736	5.50783	5.61824	5.59354	5.2492	5.89096	5.47765	5.62159	5.12963	5.41862	5.77717	5.87059	5.35534	5.68019
Opaless3X_1698	4.99438	5.15911	5.18317	5.50716	5.43508	5.24754	5.21064	4.40877	4.99001	4.40877	5.00446	4.86751	5.60592	4.89364	5.3883	5.18614	5.03458
Opaless3X_1699	5.96486	6.28203	6.38306	5.95327	6.47835	6.02429	5.71103	5.52433	5.61471	5.47765	5.85698	5.55303	6.64246	5.98171	6.10215	6.14694	6.68735
Opaless3X_17	10.223	10.9409	10.5516	10.5518	10.3465	10.7069	10.8598	9.38278	10.8862	10.8005	10.254	10.6941	10.3608	10.5831	10.668	10.6248	10.9415
Opaless3X_170	7.20003	7.56798	7.27527	6.65465	6.91486	7.54454	6.47139	6.40259	6.88467	6.44869	6.38561	6.60596	6.77602	6.87464	6.27319	6.51154	7.01871
Opaless3X_1700	10.862	11.0138	11.1998	10.5729	10.083	10.7447	12.4657	11.5624	13.1028	12.2874	11.765	13.0792	11.7112	11.7614	11.6669	12.5138	11.7975
Opaless3X_1701	5.19729	5.05321	4.90204	5.29678	4.90974	4.91453	5.16002	4.94476	5.36176	5.00348	5.17426	4.96944	6.05929	4.75243	5.61832	5.18614	5.03458
Opaless3X_1702	10.0341	11.0824	10.4078	10.3005	9.84796	10.5236	9.61501	9.22351	9.77097	9.57335	8.88039	10.3033	9.26368	8.9211	8.79773	8.9783	9.24973
Opaless3X_1703	8.8608	9.16216	8.85603	9.33581	8.68717	8.9747	9.22603	8.71775	9.34784	9.22145	8.84234	9.84069	8.77431	8.89192	8.99317	8.93698	8.6535
Opaless3X_1704	12.6653	13.1563	12.9683	13.2337	12.3643	13.4179	12.6154	11.9981	13.3183	12.4966	12.3777	12.8437	12.757	12.9305	12.6377	12.9445	13.0992
Opaless3X_1705	13.8166	14.1292	14.0704	13.9014	13.5224	13.8747	13.8922	13.6536	14.3089	14.2753	13.7488	14.4638	13.8359	14.3783	13.8905	14.2767	14.2838
Opaless3X_1706	5.08346	5.68142	5.72058	5.95327	4.98628	5.90006	5.56185	5.4633	6.00664	5.24407	5.37054	5.67109	5.07745	5.42127	5.43919	5.55832	5.53175
Opaless3X_1707	6.18905	6.62393	6.55617	6.47722	6.79244	6.1601	5.95774	5.95146	6.07085	5.42501	5.62159	5.55303	7.11187	5.69942	6.36124	5.99649	6.03011
Opaless3X_1708	4.94396	5.45859	5.38159	5.1946	5.11377	5.27614	4.69546	5.06338	4.99001	4.89548	4.89629	4.73383	5.26706	4.40877	5.06864	4.40877	5.03458
Opaless3X_1709	4.40877	4.40877	4.40877	4.40877	4.40877	4.40877	4.40877	4.40877	4.40877	4.40877	4.40877	4.40877	4.40877	4.40877	4.40877	4.40877	4.40877
Opaless3X_171	11.471	11.9858	11.6803	11.7244	11.6659	11.7619	11.8344	12.1247	11.7678	11.6473	12.0944	11.5992	11.7674	11.7569	11.3288	11.7301	12.0083
Opaless3X_1710	4.40877	4.40877	4.40877	4.40877	4.40877	4.40877	4.40877	4.40877	4.40877	4.40877	4.40877	4.40877	4.40877	4.40877	4.40877	4.40877	4.40877
Opaless3X_1711	4.40877	4.40877	4.40877	4.40877	4.40877	4.40877	4.40877	4.40877	4.40877	4.40877	4.40877	4.40877	4.40877	4.40877	4.40877	4.40877	4.40877
Opaless3X_1712	4.40877	4.40877	4.40877	4.40877	4.40877	4.40877	4.40877	4.40877	4.40877	4.40877	4.40877	4.40877	4.40877	4.40877	4.40877	4.40877	4.40877
Opaless3X_1713	4.40877	4.40877	4.40877	4.40877	4.40877	4.40877	4.40877	4.40877	4.40877	4.40877	4.40877	4.40877	4.40877	4.40877	4.40877	4.40877	4.40877
Opaless3X_1714	4.40877	4.40877	4.40877	4.40877	4.40877	4.40877	4.40877	4.40877	4.40877	4.40877	4.40877	4.40877	4.40877	4.40877	4.40877	4.40877	4.40877
Opaless3X_1715	4.40877	4.40877	4.40877	4.40877	4.40877	4.40877	4.40877	4.40877	4.40877	4.40877	4.40877	4.40877	4.40877	4.40877	4.40877	4.40877	4.40877
Opaless3X_1716	8.75593	8.93235	8.57144	8.87554	8.5673	9.10637	8.80719	8.56185	8.34443	8.01089	8.7953	8.01949	10.293	8.88453	8.94094	8.91822	9.0903
Opaless3X_1717	7.37777	7.78815	7.3449	7.49376	6.89341	8.09506	6.34965	5.78255	6.76968	6.26457	6.53466	6.21549	7.80204	6.65796	6.83631	7.27487	6.83691
Opaless3X_1718	10.3009	10.9247	10.37	10.4296	10.6643	10.5938	10.3019	10.3521	10.3771	10.3047	10.5593	10.1888	10.3036	10.5023	10.0305	10.4154	10.9864
Opaless3X_1719	11.4056	11.6179	11.3738	11.4105	11.6373	11.3428	10.6842	11.3993	11.2483	11.0434	11.2253	10.9422	11.3	11.1792	10.9805	11.2563	11.5762
Opaless3X_1720	10.0631	10.0205	9.88077	10.0942	10.3321	10.1524	10.1131	10.238	9.99016	9.88417	10.688	9.97255	10.5868	10.3607	10.2147	10.0659	10.7518
Opaless3X_1721	8.61687	7.85371	8.27292	7.43252	8.43649	8.29826	8.07981	6.91035	7.96276	7.57139	7.82393	7.69393	8.55361	8.66915	7.88344	7.96089	9.01292
Opaless3X_1722	12.0374	11.5389	11.8264	11.3002	11.886	12.0922	11.0181	11.2009	11.6054	11.1581	11.1666	11.2823	11.7152	11.7619	11.2797	11.5024	12.4369
Opaless3X_1723	10.4523	11.0486	10.4994	10.8853	10.3617	11.0569	10.04	10.3764	10.2545	10.1614	10.4687	9.65927	10.275	9.743	10.0705	9.93925	10.1526
Opaless3X_1724	11.1336	11.0178	11.4941	11.2714	10.8685	10.7124	11.0619	10.9143	11.501	10.9153	11.099	11.0051	10.8185	10.9217	11.2283	11.153	11.0651
Opaless3X_1725	9.43402	9.90022	9.8595	10.276	9.76884	9.66158	10.704	10.2326	10.5527	10.2907	10.5997	10.2427	10.0105	10.1461	10.444	9.91584	10.3178
Opaless3X_1726	10.0758	10.3242	10.1068	10.5851	9.74583	10.1457	10.5489	10.3876	10.5826	10.3513	10.5393	10.2401	10.049	9.73687	10.5391	10.0336	10.1645
Opaless3X_1727	10.7634	10.7347	10.6301	10.6066	10.3097	11.0086	11.0994	10.4486	10.7884	10.7235	10.8812	10.7469	10.5426	10.4694	10.7461	10.642	10.5543
Opaless3X_1729	8.5949	8.70149	8.54497	8.39413	8.44368	8.8824	8.10665	7.74057	8.2183	8.20342	8.11452	8.11897	8.71159	8.17573	8.24435	8.38761	8.76569
Opaless3X_173	10.9191	11.2961	11.3189	11.5106	11.1133	10.856	13.2269	13.7879	12.9505	13.1812	13.0999	13.1048	11.8091	12.3599	12.9931	12.7587	11.7261
Opaless3X_1730	9.73184	10.2004	9.89224	9.79764	9.42929	10.3642	9.17015	8.72283	9.3747	9.52395	9.29512	9.17151	9.70787	9.22874	9.14803	9.61223	9.9143
Opaless3X_1731	13.446	13.6091	13.2859	12.8296	13.4042	14.1022	11.8689	12.6843	12.5212	12.458	11.8913	12.6397	13.1845	13.0736	12.5517	12.8489	13.4418
Opaless3X_1732	10.0647	10.5764	10.0853	10.7703	9.98814	10.2588	9.54842	9.92667	10.1261	10.226	9.58712	10.0018	9.7552	10.1645	10.2726	9.99616	10.1628
Opaless3X_1733	6.60856	7.09092	6.60585	7.68271	6.16048	6.81831	6.95229	7.33341	7.39427	7.46431	7.12563	7.20666	6.73297	7.77098	7.63274	7.04719	7.45314
Opaless3X_1734	11.4274	11.9475	11.9468	11.7169	12.2069	11.309	10.9789	11.8787	11.3181	11.3771	11.1038	11.018	10.8345	11.1333	11.4555	11.2186	11.4359
Opaless3X_1735	8.22014	8.33252	8.31347	7.79594	7.84697	8.19767	8.10665	7.43743	7.93708	8.21538	7.41654	8.68173	7.48644	8.67344	7.70563	8.11775	8.13135
Opaless3X_1736	10.2422	10.1893	10.257	9.33993	10.284	10.1336	9.9859	9.98907	9.6553	10.4465	9.65446	10.5432	9.56171	10.6124	9.32902	9.91111	10.1764
Opaless3X_1737	8.37788	8.3448	8.60444	7.76539	8.15451	8.12278	8.89926	8.34126	8.45314	8.84565	8.57151	9.09347	7.98205	8.9211	8.20045	8.25155	8.13833
Opaless3X_1738	8.40845	8.40296	8.61374	7.78988	8.35872	8.25887	9.28568	8.6446	9.01855	8.87224	8.81115	9.44943	8.77431	9.12916	8.9107	8.86535	8.54234
Opaless3X_1739	9.27218	9.27333	9.46541	9.20643	8.99147	9.22444	10.3418	9.66186	10.2337	9.8654	9.93463	10.5421	10.0844	10.3593	10.3608	10.0552	9.83738
Opaless3X_174	11.0464	11.0143	11.1565	10.6528	10.5693	10.7991	11.6193	10.7263	11.1051	10.8661	11.1978	11.4603	10.7462	11.2237	11.2797	11.4307	10.7105
Opaless3X_1740	9.9207	10.3029	10.3501	9.23325	10.4101	10.2267	9.83448	9.28317	9.5448	9.45783	9.32576	9.75464	9.73435	10.3419	9.45996	9.85805	9.83952
Opaless3X_1741	9.42162	10.1791	9.8951	9.02126	9.64058	9.88174	9.87515	9.33715	9.58478	9.7226	9.53803	10.1047	9.66445	10.2401	9.79546	9.94157	9.72415
Opaless3X_1742	5.88488	6.20095	5.6788	5.87776	5.85758	5.98436	5.76508	5.63571	6.00664	5.57464	5.47935	5.90326	5.26706	5.73901	5.06864	5.91327	5.63315
Opaless3X_1743	10.9621	11.7452	11.0006	9.96157	10.9749	11.5263	9.75517	8.96944	9.18394	9.54768	9.39305	10.1398	9.94175	10.8354	9.59904	10.1565	10.2552
Opaless3X_1744	9.4512	9.9858	9.21425	8.71016	9.44902	9.99723	8.60007	7.78041	8.3327	8.48579	7.90791	9.42688	8.99216	9.65032	8.65496	8.94626	9.36685
Opaless3X_1745	11.4168	11.8807	11.5208	11.4533	11.5648	11.9938	11.6232	11.1302	11.219	11.2982	11.1933	12.13	11.8484	11.8554	11.8574	11.4479	11.6258
Opaless3X_1746	11.0811	10.1825	11.237	10.4248	11.8331	10.0376	9.74246	9.88653	9.92809	10.1614	9.31469	10.2427	10.0906	9.8243	10.7546	9.76679	10.1196
Opaless3X_1747	9.65345	10.3612	9.67921	10.1315	9.83439	10.2043	9.20559	8.85374	9.10133	8.64866	8.82683	9.15239	9.44466	8.88082	9.11306	9.00964	8.74303
Opaless3X_1748	13.7378	15.2793	13.52	13.9876	13.839	15.7706	11.5141	11.7076	11.8626	12.3766	11.3347	12.1531	12.5906	12.1557	11.939	12.1451	12.394
Opaless3X_1749	12.4077	11.9207	12.1258	11.6012	11.9011	11.8973	12.3075	12.0937	12.5829	12.3619	11.9805	12.6712	11.9118	12.0923	12.1392	12.1079	12.2019
Opaless3X_175	7.90259	8.6246	8.40204	7.79594	7.63578	8.81458	7.48921	6.713	7.63823	8.1295	6.9312	7.72411	7.88063	8.14503	7.37829	8.31761	8.43887
Opaless3X_1750	12.3551	12.7983	12.7367	12.7354	11.9582	12.8089	12.6121	12.4184	13.0394	12.6485	12.5534	12.8047	12.7977	12.6381	12.549	13.0922	12.9458
Opaless3X_1751	10.2202	9.94794	10.505	10.1339	10.1404	9.72952	8.89159	9.62979	9.34008	9.41201	9.29512	9.40167	9.59389	10.301	9.69273	9.69983	10.2114
Opaless3X_1752	16.9548	17.0631	16.949	16.5936	16.8469	17.2431	15.896	15.6654	16.2748	16.0411	15.8625	16.1916	16.4868	16.6308	16.1452	16.7234	16.9733
Opaless3X_1753	11.5787	11.8265	11.7591	11.6384	12.0744	11.3695	11.8679	12.2652	11.7668	12.4103	11.6504	11.6207	11.6026	11.9154	11.7793	11.7547	11.8991
Opaless3X_1754	10.502	10.3897	10.4748	10.7534	10.6	10.1551	10.3058	10.583	10.4182	10.7057	10.1506	9.96005	10.0127	10.1038	10.7124	10.1704	10.0215
Opaless3X_1755	13.2208	13.6333	13.4015	13.3426	13.8177	13.4202	12.4434	13.3019	12.6554	12.7529	12.9524	12.524	12.956	12.8961	12.5023	12.92	13.0909
Opaless3X_1756	8.17337	8.27687	8.58095	8.31658	7.98204	8.48042	6.94215	5.98999	7.3079	6.7698	6.75615	6.74942	6.81772	6.44195	6.59383	7.06476	7.0341
Opaless3X_1757	8.52228	8.9078	8.53522	8.751	9.36653	8.72007	7.54299	7.85689	7.86262	7.32621	7.70076	7.15158	7.97312	7.23742	7.33786	7.16572	7.88753
Opaless3X_1758	6.51341	6.62393	6.52543	7.26654	6.32113	6.49547	6.14149	5.16254	6.64385	5.61968	5.8212	5.63328	6.0214	5.00123	6.15353	6.03594	5.80968
Opaless3X_1759	6.75603	7.13277	6.63477	7.4711	7.42453	6.52198	6.86897	6.37531	6.95972	6.40511	6.72172	6.44484	6.81772	6.04242	6.48278	6.18176	6.2983
Opaless3X_176	11.7212	11.6881	12.1481	11.3908	11.235	11.3278	13.3029	12.3455	12.8624	13.2783	12.5988	13.4847	11.5736	12.9093	12.7137	12.6758	11.9037
Opaless3X_1760	5.79869	5.70766	5.8729	6.36122	6.40217	5.74352	6.16025	5.39781	6.34877	5.74379	5.89163	5.90326	5.60592	5.69942	5.96298	4.96174	5.68019
Opaless3X_1761	9.32107	9.63953	9.45642	9.92778	9.25272	9.66252	9.05143	9.56908	9.44517	9.48021	9.47732	9.1688	9.70787	10.0717	9.96013	9.62383	9.73566
Opaless3X_1762	9.78699	9.72955	9.73443	9.31713	9.90749	9.3593	8.85265	8.71265	8.91511	8.44074	9.02328	8.94897	8.89208	8.85459	8.44096	8.68843	9.07225
Opaless3X_1763	6.55231	6.64775	6.56626	6.58363	6.40217	6.49547	7.21775	6.75487	7.12643	7.06934	7.03187	6.98448	6.54527	6.46315	6.62884	6.58844	6.64718
Opaless3X_1764	5.2641	5.79463	5.51705	5.24742	5.26808	5.84011	5.38482	5.39781	5.27353	5.78207	5.17426	5.74275	5.48536	5.73901	5.33417	5.4956	5.68019
Opaless3X_1765	11.0079	11.6115	11.2696	11.6513	11.5521	11.1925	9.21585	9.44247	9.62207	9.30742	10.0424	8.75968	11.1058	9.64815	10.4381	10.0786	10.6091
Opaless3X_1766	12.1784	12.8374	12.3628	12.5961	12.8977	12.538	9.90079	10.8761	10.2912	9.65647	10.8219	9.17693	11.9176	10.4167	10.9025	11.078	11.3974
Opaless3X_1767	11.4707	11.9602	11.8926	12.1986	11.9494	11.9248	10.1806	10.3488	10.7464	10.4591	10.4257	10.0379	11.4505	10.5179	10.9853	11.0342	11.189
Opaless3X_1768	11.1737	11.4398	11.3093	11.6816	11.1466	11.0605	10.0776	10.1653	10.3743	10.0644	10.491	9.46942	11.3132	9.96735	10.7442	10.5324	10.3792
Opaless3X_1769	9.13457	9.11598	9.76074	9.62788	8.00172	8.50164	10.1552	9.89105	11.7394	10.0953	10.0034	11.306	9.97544	10.1212	10.2188	10.8514	10.2664
Opaless3X_177	9.37222	9.00026	8.91729	9.10113	9.1202	9.38573	9.57893	9.07651	9.48796	9.95153	9.28665	9.85257	9.57055	9.41704	9.62821	9.58279	9.33391
Opaless3X_1770	11.3056	11.1219	11.1545	10.9793	10.955	10.6672	11.7163	12.4168	12.0735	11.6637	12.3984	12.0665	11.2375	11.8288	11.8073	11.9699	11.6184
Opaless3X_1771	11.2493	11.5377	11.1944	11.5197	10.4301	11.3021	11.6073	10.3223	11.7922	11.4916	11.1902	11.2397	11.4545	10.9817	11.2539	11.4082	11.6768
Opaless3X_1772	11.8215	11.7583	12.1195	11.495	10.9188	11.5465	12.8009	11.913	12.8656	13.336	11.9221	13.4546	11.9897	12.0364	12.3293	12.7037	12.0323
Opaless3X_1773	13.2588	12.7764	12.5973	12.5894	13.7933	12.7259	12.4519	12.9563	12.2035	12.4463	12.581	12.9779	13.1735	13.925	13.4092	12.7432	13.5973
Opaless3X_1774	11.9996	12.7108	11.6676	11.8938	12.6093	12.2161	11.6857	12.4336	12.2616	11.887	11.8711	12.6446	12.1731	13.2928	12.3092	12.1907	12.8957
Opaless3X_1775	10.0317	10.2579	10.3666	10.1862	9.63746	10.2463	9.4989	8.46797	9.81083	8.51506	9.23182	8.95213	9.79096	9.1354	9.5123	10.0701	9.69852
Opaless3X_1776	11.5296	11.5911	11.6502	11.7113	11.428	11.6939	11.8347	12.0043	11.6547	11.7164	12.3006	11.3962	12.1338	11.6215	11.5269	11.7678	11.9893
Opaless3X_1777	11.6313	12.07	11.9197	11.8584	11.7256	11.9608	11.6912	12.4409	11.4769	11.431	12.1564	11.2057	11.7941	11.148	11.3817	11.8001	11.6666
Opaless3X_1778	10.8286	11.2481	11.0812	10.5058	10.5411	11.2577	11.0528	10.324	10.5093	10.5813	11.1086	10.378	11.3885	10.5368	10.4798	11.2195	10.9855
Opaless3X_1779	10.5613	10.9386	10.7395	10.8153	10.6192	11.0057	11.129	11.2244	10.964	11.1015	11.4698	10.7231	11.3376	10.7558	11.0061	11.2591	10.9295
Opaless3X_178	14.634	14.3987	14.7476	13.5407	15.0812	15.0062	12.5403	14.0265	13.0185	12.8092	13.2243	12.7686	14.2038	13.6686	13.3216	14.2535	13.9845
Opaless3X_1782	9.14215	9.02438	9.17875	8.71969	9.05611	9.04132	8.77977	8.10399	9.29459	8.64425	8.2836	9.3854	8.87787	8.72403	8.5454	8.86535	8.9231
Opaless3X_1783	10.8542	10.7581	11.6074	11.2563	11.974	9.93715	9.49216	10.8931	10.7559	10.4937	9.75403	10.2022	9.83323	10.9387	10.675	10.1405	11.4161
Opaless3X_1784	11.959	11.2164	12.3125	11.7976	12.2329	10.9351	11.2521	11.5331	11.6299	11.2742	11.4306	11.1964	11.5816	11.9109	11.9812	11.6837	12.1679
Opaless3X_1785	8.31739	8.20169	8.79817	9.38049	7.96207	7.75866	9.10541	9.40506	9.20334	7.88899	9.43197	8.42327	9.20425	8.46111	9.74881	8.6661	8.74759
Opaless3X_1786	9.1912	8.85374	9.43696	9.88194	9.38713	8.55945	8.6705	10.0946	9.1488	8.50537	9.55222	8.61936	9.01397	9.56519	9.71037	9.14881	9.42487
Opaless3X_1787	12.0845	11.3774	11.907	11.6637	11.6812	11.7336	12.0201	12.1658	11.6038	11.7465	12.2278	11.9787	12.0404	11.8235	12.0933	11.9042	11.7028
Opaless3X_1788	10.3882	10.6734	10.5908	10.7604	10.6144	10.5164	10.9704	11.1688	10.8477	10.739	11.2187	10.8672	10.6127	10.9045	11.1371	10.6911	10.5608
Opaless3X_1789	11.6593	11.8471	11.7237	12.0042	11.6563	11.8214	12.6183	13.2484	12.5055	12.5339	12.9921	12.4948	12.3388	12.4382	12.6718	12.611	12.1864
Opaless3X_179	12.8993	13.7486	12.9398	13.0794	13.1352	13.6819	11.8522	13.7487	13.192	13.1596	12.5516	13.0631	12.8809	13.7487	12.9899	13.7428	13.9615
Opaless3X_1790	7.55853	8.03397	7.62597	8.64163	7.65463	7.93835	8.76025	7.87538	8.88337	7.24577	8.66176	7.81796	8.29978	7.50523	8.98675	8.28129	7.69175
Opaless3X_1791	10.9383	10.8807	10.749	10.8468	10.8416	11.2661	11.934	11.5338	11.6255	11.8397	11.8688	11.8839	11.2695	11.5264	11.5715	11.6522	11.1756
Opaless3X_1792	9.64281	10.3312	9.88461	10.1724	9.04671	10.6245	10.5698	9.42389	10.5653	9.94975	10.3052	9.81662	9.83568	9.50148	10.412	10.2456	9.28462
Opaless3X_1793	11.7162	11.7272	11.6869	11.8069	12.0455	11.8702	12.5184	13.3777	12.0389	12.3736	12.8506	12.1766	11.9331	12.0923	12.1921	12.1048	11.7278
Opaless3X_1794	11.1222	11.441	11.0978	11.4236	11.2376	11.2595	11.9497	11.6294	11.6849	11.9687	11.6338	11.5707	11.2513	11.1145	11.7123	11.5586	10.971
Opaless3X_1795	11.4779	11.5564	11.3981	11.5582	11.5566	11.4654	12.3625	12.702	11.899	12.3464	12.5204	11.9891	12.0863	11.7013	11.8951	11.9556	11.4576
Opaless3X_1796	12.1788	12.4306	12.1027	12.1966	11.974	12.5831	12.9842	12.8153	12.2469	12.9046	12.9495	12.8392	12.5971	12.6226	12.4112	12.4493	12.4316
Opaless3X_1797	11.0257	10.9185	10.843	10.9898	10.7376	11.1085	12.0922	12.4297	11.2395	11.7683	12.3229	11.7199	11.6261	11.4535	11.4774	11.5419	11.3681
Opaless3X_1798	10.1324	10.3233	10.202	10.5685	10.1426	10.3088	11.3788	11.8184	10.9139	11.2954	11.5242	11.2557	10.7579	11.0225	11.2513	10.999	10.7313
Opaless3X_1799	12.2289	12.6144	12.1594	12.394	12.1423	12.4708	12.8317	12.8374	12.6043	12.7593	12.825	12.6507	12.6115	12.6023	12.6995	12.9551	12.5493
Opaless3X_18	9.17356	9.97123	9.69239	9.87202	9.1643	9.90416	10.7984	10.1616	10.5653	10.6199	10.3108	10.5473	10.0149	10.5143	10.2792	10.3645	10.8514
Opaless3X_180	9.5399	10.0238	9.72377	9.97883	9.69266	9.83499	9.47348	10.3339	10.1182	10.2392	9.55927	9.49131	9.15408	9.89025	9.9683	9.67494	9.83311
Opaless3X_1800	14.6186	14.7006	14.5088	14.4768	14.9219	14.686	14.1682	14.6283	14.1073	14.0776	14.7043	14.1106	14.5826	14.4942	14.1757	14.3914	14.6426
Opaless3X_1801	12.0935	12.285	11.8127	12.0407	11.9272	12.6465	11.7375	11.8302	11.7249	11.7388	11.9709	11.6027	12.0745	12.0871	12.0131	11.9964	11.9528
Opaless3X_1802	6.84342	7.48728	6.99235	7.19417	7.0173	7.07829	7.57559	7.37333	7.22444	6.86682	7.52754	7.48912	6.71092	6.8435	7.15152	6.95577	6.64718
Opaless3X_1803	4.40877	4.40877	4.40877	4.40877	4.40877	4.40877	4.40877	4.40877	4.40877	4.40877	4.40877	4.40877	4.40877	4.40877	4.40877	4.40877	4.40877
Opaless3X_1804	6.89622	7.08666	7.15735	6.83538	7.21888	6.91929	7.71653	7.5225	7.33993	7.14773	7.56582	7.37909	6.97272	7.11396	7.04166	7.06476	6.78277
Opaless3X_1805	6.2634	6.45753	6.31155	6.64075	6.43319	6.41249	7.21775	6.77531	7.03083	6.78647	6.9312	7.04652	6.26439	6.93485	6.646	6.53768	6.72634
Opaless3X_1806	6.93989	7.18136	7.05657	6.93991	7.29355	6.97022	7.2094	7.83815	7.00081	7.20982	7.427	7.09421	6.59477	6.92005	6.72862	6.85777	6.88896
Opaless3X_1807	7.21183	7.12035	7.3449	7.41678	7.53071	7.29182	8.00091	7.88453	7.58609	7.94766	7.90047	7.79684	7.43497	7.77098	7.44636	7.16572	7.92849
Opaless3X_1808	6.36718	6.65364	6.40602	6.09083	6.32113	6.565	6.34965	5.95146	6.02844	6.0481	5.95788	6.34575	6.16618	6.30679	5.83801	6.18176	6.56296
Opaless3X_1809	6.33353	6.3801	6.06824	6.28982	6.53621	6.19462	6.89029	6.87313	6.73316	6.35999	6.9312	6.3662	6.81772	6.65796	6.69619	6.24856	6.44939
Opaless3X_181	8.75395	8.98358	8.70566	8.79673	8.12344	9.27451	8.73762	8.29411	9.51062	8.539	8.56216	9.12183	8.87311	8.55266	8.85533	9.17668	8.91096
Opaless3X_1810	7.54471	7.60077	7.2452	7.59489	7.53752	7.43285	7.48921	7.16118	7.53193	7.20982	7.36302	7.35017	7.39508	7.46568	7.37829	7.509	7.49765
Opaless3X_1811	10.4668	11.2292	10.3473	10.8669	10.9562	11.0842	9.8816	10.1352	10.1749	10.32	9.93643	10.1005	10.117	10.3633	10.0628	10.2437	10.3375
Opaless3X_1812	10.78	11.5797	10.8272	11.226	10.4875	11.3398	10.9368	10.4714	11.3752	10.8182	10.8942	10.9011	11.131	11.0648	11.0567	11.3192	11.1731
Opaless3X_1813	9.57838	9.94966	9.80693	9.92367	10.3484	10.0362	10.2249	11.0293	9.97144	9.82325	10.5802	9.92671	10.1723	10.0087	9.99412	10.1078	10.1249
Opaless3X_1814	11.2507	11.543	11.1393	11.2644	11.6393	11.198	10.4447	10.9677	10.6734	10.501	10.7943	10.3804	10.866	10.6618	10.7365	10.6161	10.6964
Opaless3X_1815	9.78215	9.72821	9.78864	10.1748	9.9204	9.37315	10.759	10.3844	10.3599	10.631	10.2612	10.7864	10.0149	9.60614	10.4498	9.84076	9.26569
Opaless3X_1816	8.98239	9.7838	9.09842	9.33993	8.93402	9.82998	8.79629	8.96944	8.99648	8.69199	9.12817	8.52466	9.18131	8.88823	9.04047	8.98732	9.2971
Opaless3X_1817	8.90605	8.90662	9.12786	9.11321	8.89789	8.93787	8.80175	8.72283	9.20548	8.68771	9.04354	8.7415	9.27093	8.80847	8.88674	9.17273	9.23033
Opaless3X_1818	6.35607	5.72053	6.27421	5.64624	6.49306	5.70926	5.86561	5.63571	5.78893	5.78207	5.42663	6.40612	5.34633	5.6153	5.61832	5.55832	6.2983
Opaless3X_1819	5.32556	5.56902	5.25512	5.5792	4.69897	5.18684	5.45985	5.32691	5.51469	5.30898	5.42663	5.25828	5.07745	5.17016	5.43919	5.35534	5.35516
Opaless3X_182	14.1046	13.8066	14.0457	14.1069	13.645	13.6264	13.9824	14.3393	14.8331	14.1122	14.5108	14.1937	14.088	14.3838	14.4297	14.7326	14.4529
Opaless3X_1820	10.6025	10.718	10.5778	10.5518	10.765	10.221	10.5136	10.5914	10.2514	10.8746	10.4321	10.323	10.3557	9.87358	10.0179	10.2475	10.0877
Opaless3X_1821	6.16323	6.32066	6.18242	6.34375	6.10185	5.94299	6.36552	6.16562	6.26294	6.16118	6.29187	6.12029	6.41257	5.98171	6.04845	6.34244	6.15669
Opaless3X_1822	8.24013	7.97638	8.20371	7.96124	7.91611	7.64416	10.0832	9.84291	9.23091	10.1145	9.81808	9.65151	9.189	9.21703	8.98352	9.22704	8.8316
Opaless3X_1823	12.9334	12.7342	12.7559	12.7364	13.1484	12.7087	14.1503	14.5731	13.5717	13.7597	14.2583	13.9196	13.5429	13.8214	13.4532	13.4739	13.5929
Opaless3X_1824	12.0244	11.5585	11.7643	11.8407	12.0502	11.3	13.3132	13.5559	12.4019	12.7321	13.5448	12.693	12.4905	12.6295	12.5257	12.2597	12.3728
Opaless3X_1825	12.3245	11.8822	11.9697	11.8956	12.4995	11.9433	12.9845	13.2378	12.2469	12.8496	13.0283	12.709	12.3487	12.5175	12.4118	12.1532	12.3234
Opaless3X_1826	10.8816	9.86972	10.5612	10.3318	10.9348	9.8606	11.6018	11.4353	10.6649	11.1245	11.5812	10.8962	11.0127	10.8015	10.8246	10.3782	10.7382
Opaless3X_1827	11.0814	10.8914	10.8891	11.1536	11.2391	10.8663	12.6264	12.8227	11.9291	12.3202	12.6326	11.9085	11.6897	11.7644	11.9592	11.4601	11.4817
Opaless3X_1828	8.3039	8.08932	8.25221	8.52322	8.18492	7.81432	9.79263	9.16874	8.91249	8.79093	9.9878	8.83018	9.09395	8.41562	9.20448	8.47377	8.213
Opaless3X_1829	12.053	11.4789	11.5689	11.2965	12.2785	11.4735	12.2743	12.4355	11.4246	12.1621	12.2798	12.0161	11.6423	11.6727	11.5368	11.4953	11.4437
Opaless3X_183	13.9888	13.6787	13.2643	13.5497	14.5013	13.5348	12.1014	13.2164	12.9044	13.3962	12.536	13.3307	13.2147	14.1573	13.3197	13.3841	14.0266
Opaless3X_1830	10.121	9.86427	10.0362	9.45832	9.8547	10.2828	10.6255	9.89105	10.005	10.3859	10.0424	10.2809	10.2714	10.5899	10.2175	10.0293	10.6763
Opaless3X_1831	10.9089	10.5582	10.6595	10.7855	10.8531	10.695	11.4014	11.1129	10.8613	11.1527	11.2538	11.14	11.2911	11.1942	11.4321	11.0653	11.3284
Opaless3X_1832	9.96919	9.74742	10.1361	9.97089	10.1546	9.77976	10.124	10.4502	10.1351	10.245	10.0674	10.174	10.1028	9.96385	10.3345	10.1465	10.1161
Opaless3X_1833	9.59614	10.3114	9.7597	9.99458	9.21758	10.1888	9.75376	9.11566	9.94737	9.77179	9.47732	9.44943	9.60541	9.29706	9.8119	9.76417	9.60377
Opaless3X_1834	9.6115	9.61809	9.98979	9.76739	9.14021	9.67468	9.84904	8.64995	9.64588	9.87669	9.0734	9.68418	9.41221	9.26899	9.33156	9.50018	9.48882
Opaless3X_1835	13.0658	13.1437	13.4621	13.1401	13.5987	12.9156	11.0493	10.852	11.1502	12.1357	10.8585	11.0771	12.1668	13.0829	12.7387	11.8632	14.1535
Opaless3X_1836	13.4677	13.3817	13.5764	13.49	14.0274	13.0659	11.3933	10.8133	11.2571	12.2237	11.0828	11.1469	12.8877	13.7497	13.5184	12.4586	14.406
Opaless3X_1837	6.22679	6.53698	6.55617	6.74808	6.5916	6.20591	7.51636	6.75487	7.35567	7.43363	7.37389	7.55796	7.04406	6.58349	6.85101	6.66107	6.03011
Opaless3X_1838	14.3317	14.8981	13.8723	13.6808	14.501	15.3644	12.0897	12.792	12.1059	12.5937	12.4502	12.6242	14.7064	13.8985	13.2477	14.2159	14.1801
Opaless3X_1839	13.4317	13.3629	13.4875	13.3361	11.7892	13.4875	11.7264	10.9088	13.6932	12.0298	11.5	12.4525	13.0622	12.4853	12.8562	13.3994	12.7624
Opaless3X_184	8.33872	8.93929	8.51304	8.91199	8.14128	8.74696	8.16737	7.86616	8.63589	8.4254	8.06229	8.13023	8.38278	8.06198	8.59701	8.61457	8.49426
Opaless3X_1840	11.7733	11.9512	11.7944	12.1595	11.6989	11.6946	12.3767	12.313	12.0993	12.3979	12.2706	12.0745	12.3188	12.3181	12.2548	12.2182	11.9434
Opaless3X_1841	11.3087	11.6296	11.3594	11.5511	11.176	11.3954	12.7783	12.4619	12.4554	12.4938	12.6376	12.5609	12.1565	12.5505	12.2891	12.3838	12.0304
Opaless3X_1842	14.2745	13.6179	13.8741	13.6191	14.1834	13.8448	14.3307	14.7224	13.9627	14.3326	14.4979	14.3004	14.1934	14.2651	14.1321	14.1547	13.9315
Opaless3X_1843	10.3612	10.4839	9.94918	9.63628	9.04671	11.3102	10.2991	8.98644	10.1673	9.49249	9.69555	9.84919	9.91884	10.0685	10.1182	10.4154	10.0714
Opaless3X_1844	13.0949	13.2053	13.1704	12.9305	12.8773	13.3033	12.9134	12.4815	12.7612	12.8979	12.9537	12.8214	13.3283	13.1981	13.0215	13.2499	13.535
Opaless3X_1845	11.8208	11.598	11.5852	11.6372	11.7197	12.0341	11.8682	11.3395	11.5459	11.6767	11.9111	11.5227	12.2494	11.8954	12.0665	12.0623	12.2899
Opaless3X_1846	11.5865	11.9974	11.5674	11.6608	11.5909	12.2808	11.6627	11.3518	11.3875	11.8096	11.5955	11.6027	11.9135	12.0297	12.002	12.0687	12.0439
Opaless3X_1847	11.5043	11.2988	11.4194	11.3044	10.8857	11.2839	11.7826	11.1292	11.9973	11.7232	11.5521	11.7869	11.4051	11.5481	11.4774	11.7361	11.4153
Opaless3X_1848	5.51084	6.47111	6.67237	6.46128	5.83251	6.17172	7.52306	6.28974	7.69468	8.01774	6.24223	7.35988	6.57026	6.65796	7.42725	7.76354	6.58453
Opaless3X_1849	10.2611	10.478	10.455	10.2565	10.448	10.2925	11.2153	10.7326	10.5205	11.0071	10.9227	10.8597	10.6522	11.1208	10.672	10.7143	10.7461
Opaless3X_185	4.40877	4.79943	4.65631	5.54387	4.90974	4.63588	4.81356	5.2492	5.36176	4.40877	4.40877	4.40877	4.40877	5.00123	5.14496	4.80096	4.40877
Opaless3X_1850	9.58061	9.59561	9.70762	9.54113	9.33602	9.53898	10.4766	10.1484	9.56159	9.51193	10.3163	9.65927	10.1429	9.86236	9.85482	9.67494	9.56561
Opaless3X_1851	9.90387	9.93067	10.1967	9.55359	9.61223	9.98301	11.0872	9.98063	10.0135	10.6791	10.7198	10.7497	10.4907	10.8713	10.2352	10.3027	10.5148
Opaless3X_1852	10.8638	11.3857	10.9466	10.9996	10.8382	10.8821	11.5359	11.8071	11.1944	11.4143	11.4623	11.4658	11.1876	11.4572	11.1897	11.1798	11.2648
Opaless3X_1853	7.8588	7.90691	7.95139	8.85552	8.42564	7.17848	9.23009	9.68285	9.12865	8.924	9.2923	8.92984	8.75888	8.9283	9.44598	8.57915	8.51047
Opaless3X_1854	6.84342	7.27371	7.31052	8.06998	7.54428	6.79717	8.27765	7.58026	8.30495	8.56721	7.79212	7.91904	7.4218	8.16965	8.34351	7.72055	7.7201
Opaless3X_1855	9.13609	9.2897	9.10172	9.30875	9.5719	8.89847	10.1605	9.55207	9.50889	9.95331	9.57789	10.0048	9.41221	10.0322	9.71037	9.5588	9.52109
Opaless3X_1856	6.8663	6.84484	7.05657	7.33532	7.05622	6.5307	8.25387	7.83815	8.0029	7.7054	8.00807	7.68629	7.61897	7.66191	8.04143	7.2598	7.60313
Opaless3X_1857	6.22679	5.93966	6.0379	6.87113	6.44842	5.67382	6.68506	6.57884	6.63058	5.57464	6.83855	5.98948	6.66568	5.57041	6.44353	5.77552	5.68019
Opaless3X_1858	7.52137	7.37768	7.75004	7.93956	7.38727	7.16228	8.53261	7.34684	8.06107	7.74738	8.07553	7.93199	7.96414	7.99462	8.04765	7.93298	7.73868
Opaless3X_1859	9.22013	9.0406	9.13271	9.48831	9.30879	8.94871	10.0854	9.92447	9.43973	9.899	9.85099	9.80967	9.39902	9.40161	9.76765	9.27202	9.36389
Opaless3X_186	10.4824	10.8747	10.4672	10.8576	10.7007	10.7083	10.8728	10.9287	10.7567	10.8491	10.8746	10.7231	10.8838	10.8916	10.7724	10.8526	10.9913
Opaless3X_1860	8.3147	8.58972	8.70566	8.36605	8.34342	8.60721	9.4769	8.7279	8.59725	8.97747	8.7953	9.04394	8.09327	8.51002	8.58001	8.2665	8.29024
Opaless3X_1862	8.85158	9.52903	9.38104	9.55182	8.94165	9.34415	8.28158	8.30095	8.46393	8.302	8.43989	8.64698	8.22673	8.35262	8.09042	8.54284	8.57866
Opaless3X_1863	12.6548	12.2967	13.2656	12.2612	12.9066	11.7862	12.0737	13.0953	12.6476	12.53	12.6917	12.8595	12.6633	13.2139	13.2731	13.6783	13.4127
Opaless3X_1864	11.0928	10.8977	10.6042	10.6944	11.0821	11.0379	10.1131	10.0848	10.2105	9.88975	10.7833	10.1495	11.0844	11.1807	10.6325	10.9177	11.9454
Opaless3X_1865	8.84043	8.53421	8.11136	8.51594	8.75514	8.24633	7.99133	8.02354	7.97795	6.60961	8.56216	7.56633	8.87311	8.28109	8.38329	8.5181	8.82298
Opaless3X_1866	12.0217	11.9398	11.3553	11.7085	12.6039	11.5136	11.1511	12.0137	11.3435	10.7886	11.9853	11.4763	12.0708	12.2729	11.3682	11.7125	12.6463
Opaless3X_1867	10.0169	10.4329	10.0584	10.3614	9.96467	10.2362	9.86085	10.6065	10.1182	10.937	9.83172	10.3095	9.34846	10.3935	10.1109	10.114	10.2504
Opaless3X_1868	9.20863	9.47043	9.18343	9.75357	9.62174	9.23207	9.89824	10.799	9.81504	10.6109	9.92375	10.0109	9.64504	9.66332	9.99572	9.58873	9.47516
Opaless3X_1869	13.1	13.4588	12.5501	12.329	12.5979	14.0306	11.3788	12.068	11.5577	12.3243	11.1142	11.9883	12.6387	12.0628	12.0182	12.1897	12.3904
Opaless3X_187	10.0798	10.329	10.1425	10.4725	10.6666	10.2513	9.5468	10.7501	9.78676	10.084	10.0756	9.68608	9.96206	10.0505	10.0552	9.90637	10.3465
Opaless3X_1870	8.15543	7.79843	8.302	8.26969	8.28452	7.33565	10.4174	10.4563	9.61565	10.6019	9.68914	10.8342	8.48645	8.7405	8.92085	8.85553	7.4188
Opaless3X_1871	12.4575	12.0111	11.9945	12.0385	12.8613	11.6764	10.9199	11.2632	10.9614	10.9951	11.2261	10.8504	11.636	11.2273	11.2249	11.077	11.9562
Opaless3X_1872	10.6453	10.6497	10.4355	10.6049	10.8087	10.6021	12.0338	12.2872	12.3383	11.6501	12.4118	11.9482	12.1711	11.774	11.459	11.9342	11.6258
Opaless3X_1873	12.289	11.8864	11.9832	11.9902	12.1832	12.1486	12.6915	12.8703	12.6545	12.7542	12.7745	12.7127	12.5442	12.0554	12.2625	12.3796	12.0083
Opaless3X_1874	9.74185	9.69107	9.74817	9.56771	9.8439	9.77542	9.90839	9.82415	9.29258	9.89345	10.0837	9.64957	10.2696	10.0455	9.36907	9.78758	9.94831
Opaless3X_1875	12.2143	12.44	12.0397	11.9043	12.0319	12.7799	11.4391	10.824	11.2689	11.5782	11.2437	11.4204	11.9159	11.5133	11.3275	11.5878	11.7848
Opaless3X_1876	8.3519	7.59486	8.1882	7.88384	7.38727	7.70441	8.26581	7.80957	8.45314	8.74643	8.11452	8.57073	7.93685	8.00835	8.3026	8.16641	7.92039
Opaless3X_1877	10.0829	10.3491	10.1616	10.5929	9.74727	10.4341	10.0798	9.65921	10.4936	10.0362	9.67191	9.81315	10.0824	9.3109	10.0195	10.2936	9.33088
Opaless3X_1878	12.4417	13.2055	12.4412	12.5549	13.1457	13.1467	11.0022	11.5835	11.0209	11.4607	11.555	11.5542	13.4719	13.0953	12.1345	12.5239	13.4519
Opaless3X_1879	8.98577	9.37908	9.04284	8.9367	8.84194	9.45357	9.50894	9.45473	9.09211	9.24198	9.61894	9.17963	9.28176	8.96729	8.75296	9.20788	9.05764
Opaless3X_188	9.78506	9.78508	9.72804	10.0534	9.9746	9.43168	9.69634	10.1313	9.43609	9.20063	10.0391	9.17422	10.2714	9.60838	9.86535	9.85805	9.66281
Opaless3X_1880	9.94774	10.4528	10.1035	10.0783	10.5668	10.1743	10.3878	10.4051	10.0768	10.678	10.3586	10.1426	10.3471	10.4496	9.77139	10.3206	10.5928
Opaless3X_1881	11.7139	11.5648	11.7431	11.9095	11.5417	11.422	11.8962	12.0111	11.9132	12.1793	11.9456	11.7895	11.7409	11.9383	12.1564	11.809	12.1465
Opaless3X_1882	15.2054	16.5526	15.4383	15.5726	15.726	16.7004	13.6547	14.2938	14.1812	13.5553	14.1899	13.6495	14.1069	13.6751	13.3902	13.8137	14.519
Opaless3X_1883	9.58396	8.71099	9.56676	9.03658	9.06544	9.59814	7.77368	7.73043	9.31256	9.54768	7.09949	9.22216	8.13383	8.3897	8.74155	8.39443	8.62403
Opaless3X_1884	11.7141	11.5949	11.9255	12.1607	11.5375	11.1689	12.1986	12.3884	12.985	12.6325	12.241	12.1397	11.1751	12.2751	12.6595	12.3541	12.0926
Opaless3X_1885	11.706	11.4058	11.3924	11.5497	11.0049	11.5366	12.6723	12.2889	12.7605	12.3709	12.8364	12.2113	11.538	12.1192	12.3995	12.3821	12.0253
Opaless3X_1886	12.5712	12.4786	12.5386	12.2963	11.7189	12.7217	12.3348	11.9685	12.6334	12.558	12.1707	12.4891	12.5866	12.5046	12.4052	12.9004	12.7315
Opaless3X_1887	10.8491	11.1828	10.8694	11.0952	10.9137	11.0726	11.166	11.6049	10.9696	11.3638	11.2053	10.9485	11.3951	11.0192	11.014	11.2157	11.1214
Opaless3X_1888	10.2513	10.5332	10.2089	10.4892	10.288	10.5779	11.5388	11.0627	11.1006	11.4891	11.197	11.2836	10.6687	10.7937	11.2043	10.9731	10.5978
Opaless3X_1889	10.2777	10.8534	10.7719	10.3099	10.7126	10.5584	10.7998	9.55207	10.6216	10.9899	10.2584	10.4985	9.95757	10.6412	10.4935	10.6993	10.6715
Opaless3X_189	8.76382	9.13524	8.76521	9.13946	8.9109	9.26958	8.74047	9.44555	8.53384	8.8533	9.09297	8.55832	9.29249	9.09117	9.28521	9.00075	9.17052
Opaless3X_1890	12.4969	13.0585	12.6492	12.5093	12.5808	12.6955	12.6994	12.8746	13.0526	12.578	12.6813	12.7895	12.4909	12.9481	12.8882	13.1907	13.1045
Opaless3X_1891	6.92549	6.73896	6.94022	7.10796	7.16676	6.36395	6.78017	6.6251	7.21581	6.68321	6.63151	6.42563	6.89744	6.85916	6.98986	6.18176	6.72634
Opaless3X_1892	5.68519	5.56902	5.35177	5.76831	6.1794	5.30372	5.34469	5.52433	5.64589	5.42501	5.31043	4.40877	5.60592	5.36545	5.3883	5.08398	5.12955
Opaless3X_1893	7.2177	7.22059	7.22684	7.41678	7.07527	7.15137	7.40446	7.14581	7.42439	6.95733	6.96073	6.98448	7.36785	6.8435	7.22018	7.11617	6.78277
Opaless3X_1894	5.53444	5.5838	5.56608	5.82441	5.11377	5.72653	6.12243	5.4633	6.4446	5.92293	6.31597	5.98948	5.94169	5.57041	6.10215	5.67273	4.77196
Opaless3X_1895	6.20176	5.87507	6.26151	6.66841	5.85758	6.22818	6.60897	5.95146	7.06022	6.94265	6.29187	6.60596	6.16618	6.39848	6.29579	6.07411	5.88807
Opaless3X_1896	15.5657	15.4951	15.9032	15.7965	16.0307	15.9269	15.4973	16.4186	16.7345	15.4414	16.7454	15.6365	15.1407	15.4746	15.1261	15.0113	15.7955
Opaless3X_1897	9.35537	10.1315	10.1882	10.0696	9.36653	9.06428	9.80355	8.82093	10.5744	9.6031	8.96782	9.96943	10.7093	10.3092	10.25	10.9046	10.2837
Opaless3X_1898	4.64921	4.99256	4.65631	4.70893	4.40877	4.72962	5.25796	4.94476	4.82115	4.89548	4.75431	4.73383	4.79712	4.40877	4.87738	4.40877	5.03458
Opaless3X_1899	8.80646	10.6588	9.31861	10.0991	10.2229	8.82807	7.41894	7.99849	8.42765	8.16077	7.55634	7.62358	8.67917	8.9497	9.34166	8.53669	8.93514
Opaless3X_19	7.37255	7.9854	7.62133	8.12379	7.75698	7.31634	8.86314	9.13865	8.76059	8.77087	8.88414	8.51613	7.93685	8.06198	8.66305	8.19014	8.41611
Opaless3X_190	10.2839	11.0486	10.4729	10.4287	10.3215	11.068	9.62736	9.44247	10.052	9.78183	9.63459	9.92511	10.2422	10.1384	10.1687	10.3188	10.2408
Opaless3X_1900	10.8816	11.374	11.2113	11.0228	10.77	11.1948	9.59473	9.59699	11.4874	9.75762	9.88689	10.032	10.741	10.651	10.0613	10.6334	10.5826
Opaless3X_1901	6.39996	7.50316	6.8046	7.40086	7.12178	6.8113	6.83636	7.26422	7.24154	8.09753	6.70416	6.98448	6.54527	7.93834	7.2856	6.7739	7.34748
Opaless3X_1902	11.4228	11.3989	11.3793	11.4294	11.3932	11.3165	10.9944	11.7166	10.979	11.4737	11.4074	11.1435	11.6183	11.5276	11.2036	11.3648	11.3139
Opaless3X_1903	10.0414	10.1688	9.95284	9.97487	10.0244	10.3379	10.376	10.4804	10.442	10.1903	10.9282	10.3757	10.1645	10.3752	10.0211	10.3953	10.5902
Opaless3X_1904	12.3417	12.6788	12.7287	12.8034	12.6315	13.0871	10.7722	10.8085	11.8007	10.6585	11.4204	10.2466	11.2947	11.0834	11.0644	11.0222	11.3981
Opaless3X_1905	8.06539	7.5467	7.91409	7.34368	7.73945	8.05531	7.38244	7.47452	7.42439	7.71389	7.406	7.69393	7.51149	7.36163	7.40787	7.68742	7.53014
Opaless3X_1906	9.13761	9.16807	9.41592	9.19737	8.12344	9.55729	9.48709	8.64995	9.49323	9.84257	8.91747	9.77798	9.27093	9.1447	9.26677	9.3718	9.25614
Opaless3X_1907	5.91755	5.86394	5.97473	5.50716	5.31313	5.99783	5.88937	5.58162	5.51469	5.61968	5.37054	6.32496	6.5198	5.77717	6.29579	6.51154	5.84957
Opaless3X_1908	11.861	11.6751	11.3847	11.1785	12.085	12.0153	11.5166	12.1059	11.2962	11.6039	11.6493	12.3416	12.1677	12.2281	11.8981	11.9149	11.8904
Opaless3X_1909	10.3547	9.76443	9.82899	9.55537	11.0952	9.98225	10.2728	10.8322	9.84002	10.1858	10.2263	10.9101	10.5663	10.8806	10.5522	10.4435	10.4687
Opaless3X_191	8.06218	7.99658	8.35567	8.29971	8.4544	7.55687	8.34671	8.36751	8.28073	8.60398	8.41414	8.34824	8.59477	8.18783	8.66305	7.98826	7.79302
Opaless3X_1910	10.6753	10.0107	10.2066	10.0011	11.2453	10.1241	10.238	10.9804	10.2841	10.4055	10.6555	10.9697	10.9212	10.9315	10.8074	10.279	10.5255
Opaless3X_1911	10.8417	10.3238	10.455	10.3214	11.2956	10.3837	10.3769	11.4322	10.2232	10.5546	10.8914	11.03	10.9497	10.9351	10.726	10.5522	10.3938
Opaless3X_1912	11.9006	11.1066	11.3033	11.1019	12.7119	11.1951	10.7491	11.7987	10.7567	11.1465	11.0885	11.6507	11.6332	11.4665	10.9772	10.9777	11.0319
Opaless3X_1913	12.4122	12.563	12.1872	11.8069	12.5238	12.3544	11.4028	11.8089	11.2384	11.5925	11.6035	12.0416	12.0822	11.5423	11.3122	11.4455	11.4507
Opaless3X_1914	6.68001	7.22059	6.63477	6.37845	6.90418	7.15684	6.69733	6.37531	6.31514	7.08272	6.77304	6.97173	6.64246	7.41462	6.48278	7.27487	7.12295
Opaless3X_1915	13.424	13.5837	13.5406	13.4316	12.8763	13.7541	13.77	13.1089	13.8667	13.7851	13.2696	14.0451	13.5082	13.1942	13.5529	13.6883	13.4943
Opaless3X_1916	7.96584	8.15461	8.06455	8.66812	7.70372	7.84135	9.33733	9.47292	9.50369	8.62202	9.7924	9.05575	9.18516	8.90658	9.64257	9.17273	8.90689
Opaless3X_1917	9.22728	9.01456	9.20354	9.6024	9.1708	9.01357	10.1584	10.2678	10.6327	9.63226	10.3505	10.4434	10.0213	9.80294	10.1687	9.7694	10.2196
Opaless3X_1918	10.95	11.2551	11.3154	11.3582	11.0073	10.8985	11.228	11.5237	12.0668	11.0584	11.4865	11.7356	11.4239	11.2237	11.0289	11.5548	11.5762
Opaless3X_1919	12.2605	13.0399	12.4314	12.6418	12.2812	12.3981	12.6821	13.31	13.2049	12.4254	13.3397	13.2247	12.8068	13.2525	12.6129	12.777	13.7138
Opaless3X_192	11.7065	11.9471	11.596	11.614	11.5325	11.6325	11.2351	11.512	11.5358	11.4079	11.3524	11.1661	11.2768	11.081	11.3938	11.5691	11.144
Opaless3X_1920	9.57167	10.2009	9.80187	10.1196	9.88002	9.51211	10.6193	10.2201	10.9551	9.7515	10.7773	10.7212	9.96206	10.7658	10.5126	10.2863	11.4652
Opaless3X_1921	12.1819	12.6195	11.8835	11.5404	11.9716	12.8327	11.2904	10.8334	11.6143	10.9882	11.6646	11.6599	11.2857	12.0591	11.072	11.6726	12.7647
Opaless3X_1922	12.3632	12.6419	12.565	12.5436	12.5871	12.5136	12.7767	13.3045	12.6393	12.9142	13.037	12.6914	12.6086	12.646	12.4314	12.7048	12.6112
Opaless3X_1923	9.50272	10.3719	9.7429	9.55714	9.88661	9.96864	8.63725	8.59552	8.35993	8.87224	8.78329	8.4989	8.32099	7.97378	8.27641	8.15842	7.79302
Opaless3X_1924	8.74401	8.97461	8.8889	8.97696	8.99392	8.68343	8.67646	8.55616	8.29289	8.41508	8.23141	8.4549	7.80204	7.91665	7.97119	7.76354	7.69175
Opaless3X_1925	10.7853	11.1288	10.6606	10.6815	10.9227	11.2826	9.01428	9.01157	9.25176	8.87975	9.65227	9.27108	9.37901	8.93904	8.99638	8.89922	8.98617
Opaless3X_1926	7.54007	7.44183	7.35055	7.92307	7.77429	7.87115	6.75703	6.92858	7.06987	6.49083	7.20121	6.55444	7.00886	6.69367	6.85101	6.70736	6.62663
Opaless3X_1927	6.84342	7.13688	6.99235	7.01598	6.26987	7.51533	6.89029	6.50623	6.68287	6.88233	6.87014	6.74942	6.32578	6.15518	6.55785	6.21562	6.03011
Opaless3X_1928	7.01649	7.36379	7.28712	7.73416	6.30428	7.1731	6.96236	6.79546	7.90565	7.54298	6.8062	7.16277	6.79703	7.33985	7.45582	7.36206	7.35962
Opaless3X_1929	8.27098	7.64715	8.07471	8.32911	8.49649	7.51111	7.27484	8.25243	7.76075	7.55251	7.62135	7.55796	7.36785	7.95262	7.5382	7.37607	7.16531
Opaless3X_193	10.3676	10.2648	9.86242	9.71447	10.5142	10.4705	10.1616	10.3748	9.74915	10.0345	10.2954	10.3008	10.2587	10.0554	9.76203	10.1605	9.96794
Opaless3X_1930	7.61689	7.29953	7.21446	7.64286	7.61024	7.10686	7.62622	7.78041	7.83505	7.60839	7.70076	7.87947	7.4218	7.5246	7.52031	7.53414	7.6333
Opaless3X_1931	10.8915	10.8577	10.8733	10.6219	10.5039	11.0153	10.3418	10.1237	11.1335	10.5417	10.5141	10.5629	10.3212	10.5191	10.5126	10.8807	10.6798
Opaless3X_1932	10.4277	11.0373	10.5479	10.712	10.388	10.757	9.53702	9.70353	9.82063	9.79775	9.90728	9.59198	10.1429	9.44991	9.53668	9.94851	9.87947
Opaless3X_1933	6.7395	7.46149	7.18937	7.30135	7.3948	6.84599	6.58259	7.08256	6.94925	7.25755	6.70416	6.85122	6.0214	7.10098	6.89418	6.85777	6.85448
Opaless3X_1934	6.10986	6.77161	6.35967	6.21407	6.26987	6.62294	6.5001	6.1325	6.36525	7.18532	6.2673	6.7793	6.29546	6.7455	6.12811	6.89783	6.62663
Opaless3X_1935	4.888	4.74735	4.75841	4.8325	4.81849	4.80133	5.04571	4.78886	5.17389	5.00348	4.40877	5.12963	4.95635	4.89364	4.98146	4.80096	4.40877
Opaless3X_1936	8.31739	8.76668	8.79613	9.08157	8.18492	8.63627	8.5843	7.73043	9.58149	8.03135	8.8072	8.75244	8.94299	8.41562	9.2481	8.87024	8.73386
Opaless3X_1937	12.1633	12.4188	12.3882	11.5431	12.4241	12.2974	12.1494	12.2322	11.8997	11.8758	12.4218	12.2247	11.9642	12.4736	11.7036	12.0484	12.5023
Opaless3X_1938	10.1971	10.3299	10.5479	9.43348	10.0956	10.281	10.48	10.0244	10.0779	9.96216	10.7519	10.439	10.1606	10.4231	9.9169	10.2918	10.4182
Opaless3X_1939	9.06289	9.24377	9.4718	8.59059	9.00123	8.83142	8.92201	8.19489	9.04509	8.43564	8.86908	8.71938	8.77431	8.62988	8.80506	8.83567	8.67761
Opaless3X_194	7.64734	7.81625	7.86801	7.99842	7.95704	7.63645	8.33543	8.66588	7.86262	9.00519	8.02864	8.17983	7.97312	8.43094	8.04765	8.10947	7.61326
Opaless3X_1940	8.45067	8.83526	9.01509	8.751	8.90831	8.26634	9.34669	8.83508	9.26618	8.65743	9.28382	8.7812	8.73805	9.03558	8.8447	8.44781	8.86555
Opaless3X_1941	10.2756	10.439	10.5671	9.77654	10.117	10.3751	10.8394	9.95066	10.599	10.7235	10.405	10.9133	10.0574	10.6102	10.0521	10.4468	10.5241
Opaless3X_1942	9.51094	9.55708	9.80895	9.64296	9.18585	9.06286	11.2401	11.018	11.1885	10.9549	11.2796	11.328	10.2367	10.5333	10.5566	10.7398	10.5334
Opaless3X_1943	8.81218	8.34654	8.94145	8.53046	8.86351	7.7081	9.09433	8.43112	9.39733	8.25066	8.89905	8.9957	8.2564	8.64309	8.77552	8.62038	8.49968
Opaless3X_1944	9.10539	8.99916	9.18965	8.04483	8.81174	8.84143	9.28373	8.81618	8.94616	9.25357	9.18701	9.75102	8.45486	9.43483	8.4964	9.10804	8.80996
Opaless3X_1945	6.68867	6.95243	7.25127	6.58363	6.93598	6.97645	6.33358	6.22924	6.4599	6.40511	6.21664	6.63921	6.41257	6.92005	6.15353	6.75208	6.60575
Opaless3X_1946	8.78142	8.64457	9.13754	7.86093	8.57714	8.33896	8.70591	8.47402	8.66109	9.27649	8.18945	9.28368	7.72951	8.69474	8.20601	8.60872	8.23921
Opaless3X_1947	9.34884	9.5012	10.0241	8.78468	9.1269	9.34766	9.24819	9.20549	9.1796	9.56407	8.92112	9.35944	8.48645	9.21409	8.54977	9.09975	8.64863
Opaless3X_1948	11.8613	11.9131	11.8533	11.792	12.0567	11.7965	11.1176	10.8807	11.4474	10.9469	11.3196	11.1641	11.1742	10.9396	11.1544	11.148	11.5452
Opaless3X_1949	9.94341	10.6827	10.1686	10.0893	9.53041	10.4865	10.1785	9.60251	10.4689	9.55004	10.2468	9.92671	10.2422	10.3935	9.7639	10.5492	10.9355
Opaless3X_195	12.4759	12.312	12.1868	12.2269	12.5062	12.5113	12.2667	12.5074	11.901	12.0519	12.5472	12.179	12.4567	12.3321	12.1763	12.2814	12.2528
Opaless3X_1950	10.419	10.9452	10.5689	10.4901	10.0304	10.8821	10.7757	10.3504	11.1216	11.1511	10.4436	11.1135	10.666	10.899	10.8129	11.0001	11.0338
Opaless3X_1951	12.2425	12.5859	12.6189	12.4234	13.0907	12.3649	11.5244	12.534	11.1944	12.2594	11.5898	11.2083	12.4029	12.8441	12.6253	12.0986	13.6543
Opaless3X_1952	11.9026	12.6107	12.2279	12.3134	12.6753	12.3234	10.8513	10.6723	10.8284	11.7998	10.3654	10.1875	12.0415	12.0422	12.3207	11.6458	12.9463
Opaless3X_1953	11.2493	11.381	11.472	11.5256	11.9092	11.0651	10.1381	10.3206	10.2555	11.1111	9.66539	9.84749	11.3289	11.5528	11.8312	11.1227	12.3798
Opaless3X_1954	11.1461	11.7447	10.985	10.9358	10.8409	12.2229	10.4775	10.3173	11.3082	10.1272	10.594	11.0691	10.7733	10.7678	10.4024	11.1729	11.2821
Opaless3X_1955	10.5546	10.6633	10.6031	10.5624	10.2649	10.7658	10.9274	10.6604	11.1977	10.3846	11.2298	10.9906	10.7449	10.5011	10.1814	10.824	11.0403
Opaless3X_1956	5.81648	6.23402	6.29923	6.50853	5.92954	5.74352	5.62423	5.87022	6.07085	6.68321	5.42663	5.90326	5.76296	7.03419	6.69619	6.28064	5.96129
Opaless3X_1957	14.6256	15.0587	14.3991	14.2606	15.1179	15.0168	12.0955	12.5391	12.7681	12.7443	12.3291	12.9769	13.358	13.0125	12.8593	13.2031	13.3617
Opaless3X_1958	12.5325	12.6399	12.169	12.2533	13.506	12.4638	10.5078	12.2643	11.0983	10.739	11.6575	11.2384	11.7139	11.3088	11.474	11.0012	11.4926
Opaless3X_1959	6.91094	6.58118	7.16381	7.75919	8.24798	6.49547	6.21486	7.70993	6.28058	5.57464	7.41654	5.77682	6.1998	5.81401	6.57596	5.82339	5.99621
Opaless3X_196	10.8249	10.0968	10.5285	10.3089	10.775	10.2337	11.1569	10.974	11.0209	10.9217	10.9163	11.3127	10.6946	10.8787	10.8246	10.5522	10.8471
Opaless3X_1960	13.9519	14.2159	13.9484	13.4008	14.2941	14.1513	12.1725	12.657	12.5664	12.6408	12.5654	12.8428	12.9763	12.8429	12.6922	13.0358	12.8307
Opaless3X_1961	9.91364	9.99247	9.79985	9.53396	9.59945	9.90813	8.43741	8.81142	8.7722	8.85711	8.33396	8.92341	9.05241	8.88823	8.88328	9.28305	8.75667
Opaless3X_1962	10.4078	10.34	10.1536	10.2401	10.4183	10.4986	9.83448	10.5969	9.77529	10.1598	10.1995	10.0155	10.3861	10.3896	10.1644	10.2343	10.4296
Opaless3X_1963	11.8078	11.5011	10.908	11.2188	11.7611	11.2446	12.1255	11.2649	13.3139	12.0357	11.6193	12.5107	11.2614	13.1864	12.4225	11.4057	12.3577
Opaless3X_1964	7.57221	8.18812	7.87191	7.10796	7.51701	7.62869	6.39668	6.6251	6.38153	6.73584	6.24223	6.71886	6.64246	6.9925	5.93301	7.2598	7.35962
Opaless3X_1965	6.59008	6.58118	6.75327	6.53909	6.08165	6.68617	6.47139	6.16562	6.75762	6.40511	6.42999	5.96146	6.66568	6.37618	6.3398	6.45762	6.15669
Opaless3X_1966	9.2485	9.48313	9.32286	9.69692	9.81931	9.05857	9.50393	9.45473	9.60435	8.86469	10.4436	9.1162	9.63101	9.4449	9.52565	9.41588	10.1628
Opaless3X_1967	11.0826	11.2684	10.9038	11.5046	11.5228	11.114	12.2598	12.3816	11.9864	11.4861	13.2647	11.8304	11.7941	11.663	11.5859	11.6301	12.1099
Opaless3X_1968	10.8102	10.7117	10.3782	10.7787	11.2555	10.4521	11.5306	11.7305	11.468	10.7886	12.8374	11.1483	10.7475	10.525	10.5802	10.7291	10.8268
Opaless3X_1969	9.309	10.4632	9.875	8.89528	9.48422	9.93482	6.95229	6.45545	7.07946	7.33734	6.51439	7.63157	7.71884	7.51495	7.07927	7.59508	8.14528
Opaless3X_197	10.0062	9.03413	9.9889	9.2982	10.1976	8.85137	9.63196	10.3924	9.06879	9.50225	9.51888	9.62602	9.03118	9.37552	9.35668	9.2867	8.599
Opaless3X_1970	8.29301	8.9847	8.8002	8.72915	8.1763	8.72729	7.88149	7.26422	8.12151	8.59944	7.87794	7.63952	7.89962	7.72168	8.22804	8.36697	7.59294
Opaless3X_1971	14.7663	15.7368	14.3638	14.5048	15.4971	15.9961	13.4324	13.8266	14.0026	13.3696	13.7761	13.863	15.282	15.2975	14.2582	14.7769	15.7371
Opaless3X_1972	5.70498	6.04932	5.76074	6.00095	5.6383	5.97074	5.84134	6.25986	5.78893	6.35999	6.02049	5.90326	6.0214	5.6153	5.48731	5.99649	5.76826
Opaless3X_1973	9.47059	10.3889	9.27689	10.1409	9.9408	10.0549	8.87095	9.5747	9.45599	9.92097	8.98538	9.28117	9.15015	10.0438	9.70451	9.46188	9.84802
Opaless3X_1974	7.90618	7.80099	7.31052	8.21671	8.55408	7.65566	7.71068	8.84444	7.40186	7.00042	8.33396	7.07057	7.97312	7.68784	7.91102	7.36206	7.8708
Opaless3X_1975	8.39579	9.39597	8.89462	9.54827	8.57059	8.88402	9.24419	9.17245	9.40851	9.27933	9.22297	8.68173	9.00964	8.71988	9.40082	9.24971	8.91907
Opaless3X_1976	10.6643	10.6119	10.2769	10.2983	10.5676	10.7995	11.2962	10.9569	11.2576	11.1946	11.2172	11.8027	12.0292	11.4226	10.9933	11.6032	11.0651
Opaless3X_1977	10.658	10.4002	10.7985	10.2044	10.3702	10.433	10.4386	10.4067	10.0111	10.4313	10.087	10.6117	10.0616	9.92663	10.0367	10.3851	9.51041
Opaless3X_1978	9.69008	10.1816	10.0431	9.75203	9.25272	10.1538	10.5011	10.5619	10.326	10.7736	10.38	10.6913	9.97322	9.95155	10.1587	10.6618	9.80062
Opaless3X_198	10.1056	10.1565	10.0778	9.87628	9.92296	10.0091	10.2044	10.671	10.0099	10.1319	10.3205	10.1273	9.74742	9.8243	10.0382	10.0616	9.13966
Opaless3X_1980	9.11775	9.28154	9.16304	9.77805	9.0908	9.05428	9.90079	9.52035	9.94865	9.42745	9.66756	9.54252	9.27455	8.58039	9.45066	8.9135	8.79241
Opaless3X_1981	7.23514	7.09939	7.36177	8.171	7.95199	6.91279	9.01428	9.52326	8.61025	8.09753	9.01987	8.49456	7.47375	7.26085	8.3026	7.37607	7.20641
Opaless3X_1982	7.43399	7.37075	7.63059	8.18946	7.51701	7.19979	9.45802	8.92603	9.55658	8.97747	8.9138	9.67465	8.05996	7.89462	8.57144	8.11775	7.49765
Opaless3X_1983	8.84787	10.1441	9.03595	9.54113	9.32635	10.0024	9.27395	9.87061	9.10133	9.92278	9.6279	9.35228	9.85511	9.48694	9.48067	9.77201	9.58099
Opaless3X_1984	8.27928	8.81528	8.71863	8.05998	7.61667	8.68157	9.72534	8.22395	9.66154	9.78782	8.58079	10.371	9.065	9.01543	8.70284	9.57384	9.30021
Opaless3X_1985	9.61041	10.4337	10.2921	10.7718	9.69116	10.1186	11.4356	10.6551	12.0773	10.4566	11.4465	10.9003	10.8636	10.208	11.0537	11.273	10.594
Opaless3X_1986	9.6598	9.7461	10.1125	10.2179	9.76741	9.25095	11.7346	11.3145	11.5826	11.2448	11.7311	11.756	10.8815	11.2433	11.1743	10.9153	11.1275
Opaless3X_1987	12.2913	12.3852	12.1105	12.345	12.7677	11.9701	12.9213	13.8006	12.9433	13.0326	13.2534	13.1801	12.051	12.9718	12.8452	12.504	12.7159
Opaless3X_1988	10.5557	10.761	10.7036	10.9351	10.3674	10.3808	11.7073	11.6422	11.7657	11.6106	11.4364	11.9303	11.2929	11.6711	11.5656	11.5311	11.5074
Opaless3X_1989	10.5236	10.6598	10.5044	10.5464	10.739	10.2369	10.7091	10.8085	10.4866	10.9116	10.6133	10.7722	10.3071	10.7354	10.4591	10.3152	10.5685
Opaless3X_199	12.8065	13.3589	12.9198	12.69	13.0023	13.5175	10.7792	10.8357	11.2704	11.0326	11.1842	10.7659	11.921	11.5827	11.1108	11.9296	12.2635
Opaless3X_1990	9.7167	9.59341	9.77837	10.0063	10.1448	9.18047	9.39623	10.2626	9.67857	10.135	9.54277	9.35944	9.29961	9.41448	9.63027	9.12857	9.56044
Opaless3X_1991	11.8135	11.7792	11.6392	11.8073	11.9134	11.7369	11.7453	11.9844	11.4196	11.7587	11.9065	11.5328	11.8984	11.7159	11.62	11.5281	11.6822
Opaless3X_1992	10.8593	11.0933	10.9351	11.1722	10.7743	10.7513	11.5066	11.7517	11.8555	11.505	11.6187	11.4547	11.0084	11.5288	11.5875	11.4866	11.5248
Opaless3X_1993	10.6135	10.2398	10.4736	10.3915	10.3048	10.2693	11.116	11.4598	10.8721	10.9397	11.5702	10.817	10.9154	10.8478	10.8871	10.7896	10.7642
Opaless3X_1994	8.53387	8.12234	8.63214	8.40206	8.39257	8.14728	9.94459	9.55207	9.26002	9.22735	9.86432	9.39704	9.27093	8.71155	9.37646	9.23464	8.77018
Opaless3X_1995	10.2955	9.66483	10.0136	9.90435	10.3263	9.47513	11.2456	11.4291	10.5586	11.1269	11.3792	11.1106	10.7694	10.6832	10.8584	10.7544	10.1422
Opaless3X_1996	13.5607	13.8027	13.4853	13.3801	13.692	13.8985	13.9553	14.5898	13.9836	13.7785	14.4021	13.8779	13.9132	14.0012	13.7227	14.1971	13.9798
Opaless3X_1997	12.2739	12.6696	12.377	12.3876	12.1491	12.64	11.0738	11.3345	11.566	11.4916	11.562	11.3729	11.8411	11.2957	11.3502	11.6726	11.8655
Opaless3X_1998	11.2815	11.5352	11.2178	11.5542	10.9848	11.5815	11.3049	11.3018	11.6488	11.5485	11.2386	11.2767	11.3	11.4315	11.3154	11.3973	11.4576
Opaless3X_1999	11.3039	10.6889	10.9783	11.0425	11.1077	10.8249	10.4952	11.0577	10.3052	11.3564	10.4675	10.7614	11.0116	10.7148	10.6427	10.6044	10.6498
Opaless3X_2	5.32556	5.35174	5.51705	5.29678	5.57527	5.21782	5.95774	6.31892	5.76184	5.66276	5.74587	5.90326	5.661	6.15518	5.76976	5.55832	6.09508
Opaless3X_20	10.5787	10.0989	10.4111	10.2856	10.1304	10.1789	10.7199	10.0428	10.6956	10.7995	10.2569	10.8588	10.5941	10.6822	10.7037	10.5912	10.6327
Opaless3X_200	9.94515	10.3634	9.65472	9.66937	9.81655	10.7957	9.92098	9.69581	9.61887	9.52634	10.0821	9.50858	9.46695	9.63061	9.47609	9.72699	9.46413
Opaless3X_2000	11.5545	11.8762	11.5078	11.178	10.7629	12.2175	11.0585	10.9559	11.6175	11.8027	10.6167	11.9227	11.3106	11.6347	11.1508	11.9214	11.8154
Opaless3X_2001	10.8216	10.2407	10.5413	10.4277	10.8591	10.1551	10.2777	10.5334	10.3809	10.1948	10.2321	10.231	10.0448	10.0943	10.3658	9.96457	9.94435
Opaless3X_2002	10.9129	10.7633	10.7084	10.8308	10.9033	10.9625	10.7271	10.8392	10.6398	10.9942	10.9877	10.6998	10.9315	10.5831	10.6003	10.8139	10.3923
Opaless3X_2003	10.9261	10.8072	10.7442	10.6478	10.904	10.9132	10.3077	10.297	9.98892	10.6064	10.6223	10.0761	10.7707	10.0701	10.0242	10.3782	9.94633
Opaless3X_2005	12.7525	13.5736	12.671	12.6219	12.753	13.643	11.6604	11.4869	11.4196	12.1045	11.5444	12.0893	12.1951	11.4977	11.3401	11.8336	11.7535
Opaless3X_2006	9.41037	9.88296	9.77837	9.57297	9.3778	9.40159	9.59944	9.45168	9.28045	9.53349	9.55458	9.50213	9.47953	9.3543	8.96403	9.3649	9.53169
Opaless3X_2007	12.6916	12.65	11.9227	12.3316	12.8526	12.8322	12.314	12.8224	11.9294	12.3982	12.4289	12.324	12.8062	12.8512	12.4893	12.5301	12.8525
Opaless3X_2008	8.8292	8.76538	8.79409	8.92577	9.05845	9.00766	9.40522	10.1313	8.8591	9.19162	9.79638	8.87422	9.38236	8.91023	9.17935	9.00075	8.96284
Opaless3X_2009	9.56266	9.35163	9.46157	9.38248	9.19438	9.63213	10.4245	10.8062	9.81504	10.3033	10.2812	10.3008	9.86234	9.84345	9.89992	9.73771	9.52375
Opaless3X_201	12.4728	12.8069	12.3379	12.3024	12.0446	13.2055	10.9193	10.6297	11.1329	11.7263	10.8604	11.3846	12.2896	11.8549	11.6714	12.1074	11.9611
Opaless3X_2010	9.0898	8.66426	9.07678	9.28758	9.00366	9.23586	10.4919	10.3422	10.1804	10.2837	10.3774	10.4668	9.9909	9.81851	10.093	9.76417	9.58099
Opaless3X_2011	9.29683	9.20786	9.08013	9.64296	8.58366	9.42837	9.95931	8.98221	9.95247	9.35125	9.56161	9.71054	9.72117	9.08796	10.0444	9.50332	9.03545
Opaless3X_2012	11.0075	10.6886	10.8066	10.8475	10.7347	10.912	11.5865	11.3428	10.9995	11.7305	11.1206	11.6047	11.0437	11.1656	11.2922	11.0265	10.8545
Opaless3X_2013	10.8721	10.7486	10.8132	10.7457	10.8066	10.8308	11.571	11.5266	11.0203	11.4033	11.2747	11.2595	10.9754	10.9686	11.2378	10.9765	10.7209
Opaless3X_2014	12.3354	12.3529	12.3885	11.5604	12.6538	12.6445	9.39623	9.25891	9.27027	10.3951	9.05689	9.86436	10.8527	10.8335	10.0885	10.3348	11.8878
Opaless3X_2015	7.17612	7.78815	7.56926	7.81992	7.59729	7.78328	7.92745	8.49797	7.96276	7.81207	8.48017	8.15249	8.02586	8.19384	7.86945	8.16641	7.96043
Opaless3X_2016	10.1663	9.99469	10.2761	10.1701	10.2619	9.76933	9.49722	9.62708	9.83864	10.737	9.11547	10.0018	9.92115	10.8962	10.4024	9.9462	11.2861
Opaless3X_2017	8.59269	8.25658	8.82839	8.46392	8.88213	7.99653	8.54896	8.08826	8.1351	9.6389	7.86272	8.79536	8.73805	9.69951	9.02801	8.72668	9.84378
Opaless3X_2018	6.92549	7.03011	7.44849	7.16603	6.73287	6.96395	7.37502	6.31892	7.82387	8.04484	6.65005	7.28027	7.43497	7.59949	8.28694	7.6649	7.83676
Opaless3X_2019	5.81648	5.84132	5.92496	5.54387	5.80686	5.69169	6.12243	6.8153	5.93865	6.40511	6.0799	5.70754	6.4673	6.50451	6.15353	6.03594	6.03011
Opaless3X_202	5.6019	5.44167	5.65725	5.54387	5.54215	5.72653	6.17873	5.32691	5.73405	6.33681	5.47935	5.98948	5.85596	6.10014	5.48731	6.34244	5.84957
Opaless3X_2020	11.8953	11.0914	11.4352	11.3843	11.6189	10.9997	11.9439	12.0378	12.1615	12.3291	11.901	12.5013	11.6062	12.1641	12.1675	11.9149	11.5838
Opaless3X_2021	8.59047	9.99801	9.32568	9.97089	8.61264	9.71872	9.49385	9.98063	10.1869	10.382	9.32851	9.69365	8.74329	9.33818	10.2023	9.94851	9.51041
Opaless3X_2022	10.2101	10.7073	10.2812	10.2792	10.1215	10.683	9.74671	9.72393	10.1452	10.0074	9.62343	10.0409	10.07	9.86048	9.79179	10.1783	10.1696
Opaless3X_2023	11.6805	12.0906	12.0412	12.0726	11.68	11.6346	11.813	11.9855	12.5178	11.6027	12.173	11.9315	11.6713	11.6171	11.7075	12.0671	11.9073
Opaless3X_2024	9.20719	9.22024	9.3115	9.93732	9.41659	9.30975	9.43888	8.48005	9.63799	7.55251	9.52369	8.06717	9.65617	8.22352	9.44598	9.00964	8.32122
Opaless3X_2025	13.5457	13.5396	13.5802	13.3712	13.0257	13.4365	13.8809	13.6476	13.6812	13.4887	14.0621	13.7349	13.6344	13.6066	13.4561	13.6273	13.7745
Opaless3X_2026	11.7073	12.206	12.0864	11.6978	11.955	11.5785	12.639	12.7783	12.4211	12.34	12.8335	12.4545	12.4851	13.0985	12.0443	12.4221	13.2545
Opaless3X_2027	10.3409	10.0469	9.33693	10.1255	10.8889	8.4215	10.4766	9.94633	12.1653	9.72051	10.2365	10.804	10.4767	10.2659	11.7412	11.3021	10.0102
Opaless3X_2028	11.8894	10.3659	11.4145	13.0488	11.7611	7.81432	8.26581	11.6694	12.7371	8.57649	6.68637	10.4117	8.04301	8.95676	12.3852	7.79495	11.1907
Opaless3X_203	12.6628	12.8393	12.915	12.6725	12.7076	12.7295	13.0121	12.9487	12.8501	13.1119	12.6631	13.2882	12.8519	13.2006	13.5682	13.2688	12.6021
Opaless3X_2032	4.888	4.40877	4.40877	6.92868	4.90974	4.40877	4.40877	5.2492	4.82115	4.40877	4.40877	4.40877	4.40877	4.75243	4.40877	4.40877	4.40877
Opaless3X_2035	11.064	12.1941	11.2575	11.0324	11.0073	12.0204	9.90079	10.5319	9.77817	10.4338	9.88876	9.71241	10.7809	10.1321	10.0336	10.6505	10.97
Opaless3X_2036	6.8123	7.574	7.33353	7.68924	6.88256	7.57315	6.59584	6.42929	7.12643	6.85113	7.00386	6.70331	6.66568	6.44195	7.01601	7.01135	6.87183
Opaless3X_2037	5.88488	6.02043	6.20936	6.25253	5.85758	5.65564	4.81356	4.94476	5.22539	4.89548	5.00446	4.40877	4.95635	4.40877	5.43919	5.08398	5.53175
Opaless3X_2038	7.43899	7.84382	7.4848	7.90639	7.67939	7.81772	7.88667	8.40602	7.86262	7.64444	8.26641	7.79684	7.92763	8.28109	7.95142	7.87546	7.95251
Opaless3X_2039	5.35461	5.40681	5.38159	5.38722	4.81849	5.35618	5.42314	4.94476	5.64589	5.70407	5.24542	6.06969	5.48536	5.57041	5.57661	5.67273	5.12955
Opaless3X_204	9.5683	10.9006	10.1068	10.2179	10.2229	10.7447	8.12863	8.60657	8.78943	8.82245	7.82393	8.40024	8.96107	8.66915	8.98352	8.98282	9.32175
Opaless3X_2040	10.266	11.6042	10.9534	11.1401	11.081	10.8825	10.3632	10.5261	10.8593	11.2125	10.0357	10.7442	9.9119	10.68	10.9034	10.5247	10.9235
Opaless3X_2041	9.28318	10.1416	9.6902	9.52675	9.34179	9.50269	9.27787	8.92603	8.89933	9.39117	9.06682	8.98956	9.08161	9.30261	9.33662	9.15283	9.61627
Opaless3X_2042	8.78723	9.1312	8.71863	9.33581	8.61264	9.47513	7.65697	7.76063	8.39794	6.78647	8.0422	7.55796	8.61205	8.01516	8.27112	8.11775	8.13833
Opaless3X_2043	12.2157	12.528	12.1852	12.2481	12.7108	12.7288	10.9891	12.5271	11.4975	11.3361	11.9293	11.1071	12.3323	12.0935	11.7954	11.9424	12.3173
Opaless3X_2044	12.8719	12.4458	12.9039	12.5931	12.9513	12.037	15.5258	15.5678	14.669	15.6912	14.9315	15.4593	13.4807	14.4808	14.4534	14.2324	13.0878
Opaless3X_2045	9.67136	10.3728	10.1401	9.65788	9.47024	10.0434	7.13188	6.57884	8.40915	7.3037	7.48818	7.54954	8.45486	8.46111	8.05384	8.60872	9.03918
Opaless3X_2046	11.9998	12.4071	12.0036	11.9711	12.0446	12.4843	11.3697	12.1778	11.8761	12.2525	11.7264	11.9623	11.5911	11.8516	11.8073	12.0251	11.6381
Opaless3X_2047	8.86631	9.83671	8.90033	8.95563	8.76664	10.0875	9.16804	8.87672	8.84543	9.2708	8.63081	9.42915	9.48266	9.30814	9.02801	9.40918	9.53696
Opaless3X_2048	9.77145	10.6546	10.1465	10.3015	9.9509	9.87851	10.8133	12.3524	11.9272	11.3121	11.2364	11.7474	9.614	11.5097	11.0359	11.3183	11.7098
Opaless3X_2049	9.2358	9.79848	9.37151	9.9841	9.61541	9.46331	9.33545	9.65391	9.2966	9.84065	9.18093	9.17422	9.31022	9.26331	9.49431	9.40918	9.32175
Opaless3X_205	13.3041	12.938	12.8838	12.7894	13.591	13.0394	12.6564	13.0549	12.6716	12.9806	12.9098	12.6712	13.0286	13.1163	12.8228	12.9933	13.5197
Opaless3X_2050	9.24709	9.26416	9.17719	9.48831	9.30288	9.17257	9.12731	9.59422	8.86994	9.40942	9.02328	8.98956	9.41876	9.1229	9.21551	9.15683	9.10812
Opaless3X_2051	14.4553	13.4891	13.8271	13.9208	14.7961	13.2639	15.072	15.4056	14.6055	14.8892	15.1041	15.0357	14.4516	14.9447	14.9432	14.457	14.2737
Opaless3X_2052	12.8682	11.923	12.3828	12.4388	13.2385	11.6893	13.1594	14.0782	12.8428	13.4636	13.2866	13.6704	12.7599	13.6571	13.3703	12.8837	12.7389
Opaless3X_2053	9.24569	8.86472	9.05821	9.21766	9.06776	8.26882	9.83714	10.4332	9.95374	10.2595	9.46236	10.346	9.26731	9.8586	9.89479	9.76154	9.15346
Opaless3X_2054	12.0759	12.642	11.9845	12.2416	12.0893	12.7176	12.0151	12.2331	12.2321	11.9753	12.2325	11.9814	12.3113	12.3679	12.0315	12.3384	12.604
Opaless3X_2055	12.2266	12.1072	11.9843	12.2071	12.1442	12.1439	12.3284	12.1686	12.4757	12.3397	12.4381	12.2139	12.3319	11.9294	12.2641	12.3932	11.968
Opaless3X_2056	10.4717	10.8935	10.7652	10.9674	10.8611	10.8097	10.8793	11.6916	11.0408	11.3045	11.2371	10.696	10.8991	10.887	11.0045	11.0034	10.9836
Opaless3X_2057	9.70754	10.5051	9.48196	9.39441	9.45435	10.3745	7.89698	7.61381	7.84061	8.12316	7.6835	7.82492	8.27101	7.5437	7.50218	8.29593	7.85388
Opaless3X_2058	13.1349	13.2622	12.4778	12.2552	13.1394	13.0175	7.66304	7.11455	8.28479	6.89766	8.18945	7.53254	9.72646	7.87974	7.22018	9.12039	9.22381
Opaless3X_2059	11.1733	11.46	10.7672	10.9753	11.6467	11.6337	11.3549	11.9497	11.6535	11.3065	12.404	11.7668	11.3968	11.2053	11.1515	11.5988	10.7642
Opaless3X_206	12.0926	11.5145	12.0367	11.9143	11.7832	11.5904	11.8834	11.5128	12.6468	12.2825	11.5503	12.3509	11.8996	12.0057	12.3197	12.1059	12.4686
Opaless3X_2060	9.95636	9.90671	9.6592	9.78713	10.4083	9.74824	9.28957	9.36989	9.14434	9.45783	9.32024	9.42005	9.63101	9.4845	9.40804	9.24971	9.67002
Opaless3X_2061	9.19266	9.16216	9.26664	9.22659	9.18371	9.03116	8.64335	7.86616	8.88069	8.09105	8.36657	8.28927	8.69547	7.87224	8.77925	8.58511	8.23921
Opaless3X_2062	4.888	4.9244	4.90204	5.0059	4.90974	4.86159	5.04571	4.94476	4.70086	4.40877	5.09502	4.73383	5.17866	4.40877	4.87738	4.80096	5.03458
Opaless3X_2063	5.04059	5.33254	5.4104	5.64624	5.6383	5.47465	5.97965	6.22924	5.84113	6.01806	5.62159	5.70754	5.41862	6.18179	5.65834	5.27536	5.84957
Opaless3X_2064	5.55745	5.22893	5.4104	5.34324	5.26808	5.21782	5.25796	4.78886	5.27353	4.75374	5.00446	4.96944	4.95635	4.40877	5.06864	5.27536	4.77196
Opaless3X_2065	4.82427	4.60455	4.65631	4.92681	4.98628	4.80133	4.97938	4.78886	4.70086	4.75374	5.00446	4.40877	4.95635	4.40877	4.74085	4.40877	4.40877
Opaless3X_2066	7.275	7.2625	7.09099	6.79866	6.95677	7.09551	5.84134	5.73587	6.24504	6.26457	6.13647	5.98948	6.68849	6.62125	6.31799	7.04719	6.8191
Opaless3X_2067	7.76694	7.51261	7.76691	7.15652	7.84151	7.71177	6.97235	6.98186	6.81686	7.1221	7.21342	7.07057	7.25324	7.70486	6.80641	7.24455	7.50856
Opaless3X_2068	7.64734	7.88297	7.9733	7.88384	7.70372	7.75866	7.77368	7.78041	7.99297	7.88148	7.86272	7.78259	7.81211	8.16965	7.6244	7.96089	8.23921
Opaless3X_2069	5.08346	5.02368	5.14429	5.5792	4.90974	5.24754	5.30251	5.39781	5.47884	5.24407	4.89629	5.05485	5.07745	5.00123	5.53302	5.08398	5.03458
Opaless3X_207	7.12077	6.94772	7.04958	7.11781	7.95199	6.565	6.08337	6.31892	6.13175	6.33681	5.74587	6.1448	6.1998	6.37618	6.62884	6.21562	5.88807
Opaless3X_2070	6.8888	7.2436	7.19569	7.21262	7.31758	7.26686	7.47543	7.51066	7.37124	7.20982	7.61225	7.51533	6.89744	7.18935	7.11587	6.99308	7.38359
Opaless3X_2071	5.12359	5.2064	5.32083	5.24742	5.26808	5.30372	5.16002	4.94476	4.91298	5.00348	5.17426	4.86751	5.17866	5.00123	4.98146	4.96174	4.77196
Opaless3X_2072	5.55745	5.5838	5.83679	5.64624	5.60729	5.63711	5.52907	5.52433	5.61471	5.47765	5.24542	5.55303	5.71324	5.24095	5.2762	5.67273	5.72515
Opaless3X_2073	4.82427	4.84521	4.90204	4.8325	4.98628	4.91453	5.30251	5.4633	4.91298	5.17302	5.09502	5.31513	4.95635	5.24095	5.14496	5.08398	5.12955
Opaless3X_2074	5.51084	5.33254	5.54188	5.42903	5.26808	5.18684	5.30251	5.16254	5.22539	5.00348	5.00446	5.05485	5.48536	4.89364	5.14496	4.80096	4.40877
Opaless3X_2075	4.40877	4.40877	4.75841	4.40877	5.11377	4.40877	4.69546	4.40877	4.70086	4.75374	4.75431	4.73383	5.17866	4.40877	4.40877	4.40877	4.77196
Opaless3X_2076	5.74347	6.32824	5.8729	5.13756	5.11377	6.12457	4.97938	4.78886	5.17389	4.89548	4.89629	4.96944	5.34633	5.47373	4.87738	5.82339	6.03011
Opaless3X_2077	7.77482	7.71125	7.79184	7.05763	7.94692	7.7336	6.76865	6.77531	6.72077	6.68321	7.03187	7.02205	6.75467	7.43527	6.55785	7.21356	7.68218
Opaless3X_2078	7.68973	7.83884	7.96239	7.90079	7.83053	7.65947	7.77368	7.68913	8.03228	7.84334	7.893	8.00731	7.76105	7.91665	7.64927	7.78456	8.213
Opaless3X_2079	4.99438	5.18315	5.25512	5.70908	4.90974	5.15445	5.30251	5.2492	5.36176	5.17302	5.00446	5.05485	5.07745	4.89364	5.33417	5.18614	5.03458
Opaless3X_208	8.44085	9.17494	8.61374	9.45263	9.20708	8.75757	9.07191	9.3634	9.17742	9.34313	8.92112	8.77763	8.78957	8.92471	9.19893	9.02286	8.75667
Opaless3X_2080	7.06309	7.28483	7.18937	7.21262	7.0074	7.19449	7.41172	7.49872	7.37124	7.42325	7.54681	7.25963	7.48644	7.11396	7.04166	7.09924	7.16531
Opaless3X_2081	7.17612	7.66978	7.47967	6.97303	6.88256	7.85135	7.10504	5.95146	6.99065	6.97184	6.66833	6.9061	6.73297	6.15518	6.77584	6.91742	6.8191
Opaless3X_2082	6.61771	6.72233	6.79618	6.36122	6.44842	6.91279	6.41198	6.40259	6.36525	7.25755	6.0799	6.794	6.1316	6.6025	5.90224	6.99308	6.49602
Opaless3X_2083	8.65557	8.68919	8.73574	8.47522	8.06855	9.16064	8.27371	8.08032	8.37526	8.51988	8.17108	8.76329	9.05662	8.40531	8.82682	8.71585	8.35156
Opaless3X_2084	9.23297	9.00578	9.32286	9.0987	9.31662	9.38231	9.03992	9.01985	8.84817	8.98445	8.65738	9.56334	9.52576	9.03891	9.374	8.78997	8.74759
Opaless3X_2085	11.4809	12.1246	11.5288	11.7474	11.987	12.1104	10.9992	11.219	10.4365	11.1332	10.8746	11.2474	11.6374	10.986	10.942	10.8649	10.9435
Opaless3X_2086	12.3223	13.0719	12.3217	12.0895	12.2942	13.1166	10.7833	10.3683	11.1131	10.4715	10.9173	10.9206	11.8478	11.1441	10.8802	11.5525	11.7709
Opaless3X_2087	8.54308	8.77576	8.66379	8.34565	8.22727	8.9564	8.90688	9.27282	8.88337	9.00862	9.19307	9.06454	9.09395	9.42469	8.83758	9.14881	9.19741
Opaless3X_2088	7.33542	6.92872	7.44849	6.04675	7.42453	7.23115	7.50962	7.16118	6.81686	7.43363	7.36302	7.44432	7.59578	7.93115	7.36829	7.2598	7.57231
Opaless3X_2089	13.2031	12.6321	12.8005	12.5402	13.3732	12.7122	12.8398	13.2236	12.6132	12.9115	13.1047	13.0034	12.9287	13.0404	12.7572	12.7017	12.9416
Opaless3X_209	10.944	11.0432	10.9797	11.1774	10.7729	11.1791	10.7484	11.1387	11.1739	11.141	10.9596	11.1572	10.8648	10.8363	10.8522	10.8795	10.8608
Opaless3X_2090	12.1425	12.2337	12.0122	11.7346	12.0939	12.4796	11.5928	12.0322	11.7234	12.1049	11.5984	11.9783	11.7712	12.2512	11.6334	12.0548	12.0872
Opaless3X_2091	9.76852	10.2224	9.71518	10.2044	10.0328	10.1104	10.5754	10.7314	10.7346	10.8318	10.372	10.6491	9.85753	10.2926	10.4451	10.3027	10.0786
Opaless3X_2092	11.2277	11.9287	11.1289	12.0344	10.8618	11.5361	10.6461	11.0806	11.7518	12.5273	10.0935	11.9533	10.6142	12.0819	11.7167	11.4057	11.4803
Opaless3X_2093	10.1271	10.7291	10.4736	10.479	10.2135	10.6274	10.2698	10.0469	10.5282	10.2523	10.2812	10.1356	10.371	10.5203	9.96992	10.619	11.0207
Opaless3X_2094	10.5821	10.6834	10.4653	9.90712	10.0209	10.4374	9.41594	8.84444	9.54311	9.78383	9.30634	9.67082	9.25638	9.3164	9.23461	9.72699	9.3248
Opaless3X_2095	6.59935	6.83462	6.85404	7.00537	6.63165	6.44075	7.92745	7.29231	7.79553	7.46431	7.83958	7.48912	6.79703	7.02044	7.2856	7.6649	7.38359
Opaless3X_2096	10.4541	11.5706	10.6477	10.5659	10.4719	11.6824	9.44413	9.01571	9.09672	9.57797	8.75078	9.78862	9.32424	8.75679	8.79773	9.33695	9.19074
Opaless3X_21	7.5631	6.9335	7.32781	7.53072	7.41715	7.03727	7.42613	7.5689	7.28338	7.53339	7.31868	7.73155	7.66423	7.37239	7.60758	7.1494	6.90587
Opaless3X_210	6.22679	6.64775	6.37142	7.5596	6.57797	6.41249	6.99211	7.91165	7.43922	7.16037	7.34103	6.87894	6.89744	6.7455	7.64927	6.6131	5.92527
Opaless3X_2102	12.3905	12.2185	12.4819	12.1266	12.6212	11.2869	13.5883	14.1039	13.5561	13.8431	13.5989	13.7849	12.6394	13.3594	13.2863	13.5583	12.5668
Opaless3X_2103	7.84014	8.30047	8.44696	8.63156	8.44009	8.52877	7.43328	7.49872	7.85715	7.33734	7.88549	7.19582	7.20771	7.04781	7.49303	7.28979	7.49765
Opaless3X_2104	6.9036	7.10361	7.54494	7.4558	6.60509	7.3452	6.52818	6.28974	7.12643	6.78647	7.00386	6.93274	5.94169	6.62125	6.9632	6.18176	6.60575
Opaless3X_2105	11.8477	11.8645	11.5143	11.489	11.9004	11.982	11.559	11.2315	11.3503	11.2592	11.6159	11.4009	11.5918	11.6292	11.3533	11.4116	12.005
Opaless3X_2106	11.7428	11.2523	11.3759	11.5233	11.4112	11.4727	11.3829	10.7034	11.6788	11.2756	11.1819	11.3776	11.3228	11.3415	11.637	11.0927	11.6887
Opaless3X_2107	11.311	10.5645	10.6404	10.7465	11.6467	10.6336	11.4894	11.1235	11.1051	10.9153	11.3937	11.203	11.1615	11.2704	11.4321	10.824	11.4465
Opaless3X_2108	12.1975	11.581	11.5707	11.4323	12.7165	11.5284	12.203	12.4747	11.594	11.5206	12.5753	12.0146	11.9957	12.3715	12.0627	11.6761	12.5945
Opaless3X_2109	12.0477	12.1563	11.6737	11.3657	12.1803	12.2945	12.205	11.5054	11.5752	11.2221	12.0707	11.8313	11.6133	12.0762	11.6148	11.6844	12.2475
Opaless3X_211	7.46862	6.25826	6.99964	7.03696	6.91486	6.27156	7.71653	6.91035	7.41692	7.3037	7.39538	7.3006	6.87795	7.0613	7.78991	7.21356	6.60575
Opaless3X_2110	11.3353	11.5322	11.0129	11.3908	11.8712	11.4465	12.1401	13.0997	11.8242	11.4227	12.7203	11.9841	11.65	12.0567	11.8218	11.4937	12.0714
Opaless3X_2111	12.7936	13.674	12.8746	13.0712	12.8331	13.2608	13.442	13.582	13.7199	12.9384	13.7326	13.5005	13.0211	13.2714	12.9772	13.4469	13.5039
Opaless3X_2113	12.5945	12.5847	12.634	12.5229	12.9132	12.5185	12.5692	13.3104	12.5597	12.9489	12.4555	13.0907	12.8389	13.3071	12.7258	12.6226	13.5195
Opaless3X_2114	9.49919	9.62241	9.61487	9.61774	10.3195	9.69687	9.9787	11.1688	9.61887	9.72468	10.2698	10.0079	10.354	10.7477	10.096	9.88964	10.9826
Opaless3X_2115	9.40156	9.36885	9.37696	9.76433	9.60904	9.38687	9.62582	9.71631	9.62686	9.02225	9.99302	9.39007	10.1703	9.68896	10.0005	9.6581	10.2806
Opaless3X_2116	13.9439	14.0069	13.6126	13.422	14.1177	14.3632	12.7303	13.397	13.2213	13.1895	13.2955	13.4058	13.9098	14.0484	13.385	13.7561	14.4565
Opaless3X_2117	11.6404	11.3644	11.0983	11.2243	11.2427	11.8437	11.6634	11.1669	11.4187	11.4532	11.6575	11.6232	11.6727	12.0352	11.8177	11.7481	11.6804
Opaless3X_2118	14.9488	15.1939	14.8185	14.8593	15.5174	14.9795	15.0889	15.3913	14.8909	14.9563	15.2808	15.1525	15.096	15.4109	14.9733	14.9885	15.3873
Opaless3X_2119	10.1009	9.65364	9.90362	10.0179	9.72979	9.98601	10.6007	10.4563	10.8981	10.32	10.7072	10.7286	10.4353	10.2702	10.5193	10.4886	10.1815
Opaless3X_212	8.20859	7.35328	8.07808	8.02439	8.60625	7.07829	8.01987	7.98154	8.2183	8.16077	7.90047	7.78974	7.44802	7.83415	8.14939	7.73142	7.07924
Opaless3X_2120	10.9996	11.1779	10.8602	11.0305	10.6864	10.9013	11.267	11.5904	11.9086	11.148	11.6001	11.6666	11.3115	11.1617	10.9933	11.3998	11.2286
Opaless3X_2121	13.8431	12.6622	13.3641	12.468	13.8916	12.6292	12.7166	13.0104	12.6218	12.6781	12.9568	12.8203	13.0746	13.6409	12.8309	12.7649	13.2453
Opaless3X_2122	10.2094	9.56383	9.78351	9.62113	10.4683	9.53488	10.526	11.2	10.1706	10.2378	10.8566	10.4524	10.4751	10.9739	10.5292	10.2456	10.6016
Opaless3X_2123	14.2655	14.1713	14.1909	14.014	13.6452	14.5154	13.7283	13.7002	14.0429	13.7522	14.0578	13.8159	14.2871	14.2102	13.7552	14.5465	14.5938
Opaless3X_2124	9.56492	9.43573	9.30006	9.50857	9.65764	9.86469	10.4351	10.1427	10.203	9.7918	10.5393	9.78685	9.97099	9.8243	10.0552	9.86785	9.46689
Opaless3X_2125	9.31839	9.09025	9.30579	9.31504	8.96428	9.69687	10.1827	9.26936	9.94865	9.93543	10.3985	9.44045	9.64225	9.30814	9.60743	9.60346	9.33996
Opaless3X_2126	10.0053	10.8138	10.6828	10.7301	10.294	10.6752	10.3267	10.0183	11.0485	11.0723	10.1064	10.1259	9.51663	9.85671	10.3854	10.1505	9.85225
Opaless3X_2127	11.3573	12.0522	11.6913	11.821	11.6319	11.8923	12.0994	12.7059	12.1672	12.3448	12.2204	11.9853	11.5566	11.5753	11.4357	11.6906	11.3725
Opaless3X_2128	8.93603	9.52135	9.46925	10.42	9.04435	8.87917	10.4068	10.6827	10.9822	11.2221	10.2351	9.89094	9.19282	9.16313	10.3358	9.63821	8.80121
Opaless3X_2129	10.4705	10.7558	10.534	10.8153	10.3117	10.6441	10.5706	11.3262	10.8525	11.2065	10.639	10.858	10.1742	10.665	10.8514	10.432	10.2245
Opaless3X_213	7.79435	7.15728	7.90652	7.88384	7.66707	7.45062	7.60113	7.20628	8.47819	7.35932	7.27288	7.26999	7.57221	6.8435	7.63274	7.77409	7.61326
Opaless3X_2130	12.8472	12.4681	12.4302	12.5449	13.2742	12.4783	12.5465	13.2169	12.5334	13.2082	12.6144	13.1411	12.4737	13.0626	12.657	12.38	12.8086
Opaless3X_2131	10.9548	11.1498	10.7724	11.1217	11.3352	11.3999	11.5514	11.251	11.2602	11.7326	11.5289	11.3201	11.129	11.3905	11.4665	11.2582	11.2923
Opaless3X_2132	9.60165	9.80102	9.28708	9.57297	9.4347	9.97622	10.5342	10.0549	10.0674	10.1287	10.6944	10.0079	10.3177	9.80098	10.2713	10.29	9.89391
Opaless3X_2133	13.8426	14.4884	13.8132	13.2917	13.6437	14.6954	11.1628	10.8334	10.7912	10.7816	11.269	10.6394	11.6555	11.0116	10.9051	11.4929	11.9001
Opaless3X_2134	11.0862	11.1944	11.1405	11.0526	11.0366	11.2218	11.575	11.4491	11.4214	11.6291	11.6825	11.5401	11.2085	11.1074	11.1679	11.147	11.0103
Opaless3X_2135	5.7806	6.00076	6.16873	6.11227	6.04018	6.01114	7.01159	6.64763	6.65698	6.97184	6.70416	6.63921	6.1316	6.58349	6.55785	6.53768	6.2983
Opaless3X_2136	9.43031	9.54275	9.24442	9.30875	9.51688	10.0499	9.82915	10.1634	9.62686	9.89715	10.1919	9.64567	9.63664	9.58353	9.65477	9.47155	9.20737
Opaless3X_2137	13.0688	12.9709	12.7941	12.9193	12.9192	13.3005	12.3854	13.0636	12.7957	13.041	12.9767	12.8047	12.9942	12.5243	12.61	12.8749	12.8045
Opaless3X_2138	6.17621	6.58118	6.33584	6.069	5.95254	6.48651	6.39668	6.28974	6.02844	6.59055	6.16379	6.53681	6.4673	6.63973	5.90224	6.58844	6.72634
Opaless3X_2139	10.4046	10.0979	10.5087	10.0783	10.4228	10.2248	10.4228	10.273	9.93969	10.5558	10.5165	10.4646	10.0511	10.7568	10.127	10.3834	10.2868
Opaless3X_214	9.68075	9.9376	9.68581	9.88476	9.85872	9.76758	9.92598	10.0037	9.79388	9.78981	10.337	9.55089	10.1684	9.67192	9.9683	9.89444	10.0894
Opaless3X_2140	9.17651	8.56598	8.87159	8.76641	8.99392	8.73984	8.84208	8.43733	8.63271	8.91672	8.61282	9.21428	8.87787	9.2229	8.97705	9.09975	8.95104
Opaless3X_2141	12.0772	11.3795	11.7669	11.4313	11.9374	11.1854	11.5834	11.9002	11.5153	11.9372	11.4803	12.0886	11.4671	11.8625	11.6913	11.376	11.5281
Opaless3X_2142	11.6968	12.1658	11.7651	11.6563	11.8738	12.1406	11.5814	11.5863	11.7635	11.991	11.5731	12.0278	11.4497	11.9476	11.5472	12.0419	12.0582
Opaless3X_2143	5.16142	5.35174	5.25512	5.24742	4.90974	5.18684	6.06335	5.2492	6.13175	5.95553	5.42663	5.93273	5.48536	5.65823	5.53302	5.61718	5.63315
Opaless3X_2144	9.12695	9.58901	8.97605	9.03149	8.94671	9.39708	7.89183	8.14257	8.07054	8.67481	7.55634	8.75606	10.3489	10.2814	9.98288	10.29	9.63113
Opaless3X_2145	9.96407	10.4488	9.84679	10.4809	10.4901	10.0002	9.51227	9.63787	9.88606	9.67598	9.5404	9.47162	9.89791	9.75316	10.1968	9.96	10.0421
Opaless3X_2146	10.7707	11.2979	10.6141	11.0644	10.9493	11.21	10.3833	10.5928	10.3903	10.7183	10.2129	10.2048	10.7872	10.6532	10.8174	10.8177	11.0235
Opaless3X_2147	8.3039	8.3587	8.61374	8.29119	7.89519	8.65532	8.20921	8.11955	8.70112	8.43053	8.12729	8.45936	8.14181	7.95971	7.99714	8.2665	8.38713
Opaless3X_2148	7.26373	7.59782	7.56926	7.42467	7.29355	7.19979	7.82861	7.38639	7.90034	8.86469	7.07284	8.56247	7.16062	8.46111	7.78245	7.94235	7.81068
Opaless3X_2149	6.05399	6.17554	6.02242	5.61329	5.95254	6.14838	6.83636	6.19784	6.64385	7.16037	6.55461	7.28027	6.1998	6.63973	5.80442	6.91742	6.58453
Opaless3X_215	13.0863	13.1826	12.9451	12.5395	12.7629	13.2801	11.6034	12.5426	12.8193	13.0628	12.376	12.8119	12.9686	13.4211	12.7318	13.3749	13.2986
Opaless3X_2150	10.6303	10.0178	10.305	10.2033	10.547	10.374	10.9747	10.8322	10.6688	10.7151	10.9336	10.9438	10.4892	10.5933	10.68	10.5107	10.536
Opaless3X_2151	10.4656	10.4914	10.3079	10.2368	10.1513	10.7447	10.8863	10.4114	10.4155	10.43	10.8671	10.7433	10.3894	10.0701	10.3866	10.3541	10.1249
Opaless3X_2152	9.91805	9.58754	10.4742	9.06175	9.30288	9.69319	9.57415	8.68685	9.55154	9.73918	8.96782	10.1146	9.08985	9.75721	8.83758	9.67494	9.4861
Opaless3X_2153	9.82513	8.9701	9.78351	9.18139	9.91911	9.11327	8.88903	8.86757	8.78943	8.83796	8.7259	9.01701	8.93387	8.85459	8.73773	8.82564	8.98617
Opaless3X_2154	9.01083	9.00026	8.73362	9.28545	8.83103	9.11602	9.689	9.03627	9.06879	9.27933	9.51888	9.08485	9.93492	9.30538	9.39112	9.46833	9.58609
Opaless3X_2155	10.0663	9.40435	9.65696	9.85054	10.1934	9.31693	8.80175	8.88582	8.90197	8.61303	9.00617	8.7415	9.50129	9.3543	9.31371	9.1039	9.76289
Opaless3X_2156	8.57035	8.89001	8.42335	8.90087	8.70522	8.63818	8.22969	7.85689	8.10779	7.82779	8.17108	8.12461	8.54764	8.40013	8.23894	7.94235	8.5318
Opaless3X_2157	7.90976	8.0143	8.19443	8.98224	8.0066	7.7622	7.46152	7.37333	7.97795	6.59055	7.27288	7.03434	7.89016	6.90508	7.96463	7.1494	7.25938
Opaless3X_2158	6.83571	6.3801	7.09777	7.53072	7.30161	6.4314	6.80293	7.38639	7.43922	6.16118	7.406	6.60596	7.44802	6.15518	7.6737	6.7739	6.80106
Opaless3X_2159	8.6808	9.10575	8.74845	9.22881	8.59983	9.06	9.22603	8.61754	9.32047	8.43564	9.28665	8.69313	9.3553	8.59859	9.00911	9.51895	9.05028
Opaless3X_216	8.19695	8.12844	8.1471	8.64163	7.51701	8.06963	8.91194	7.93826	9.07582	8.57649	8.56216	8.59525	8.73805	8.06198	8.74155	8.83067	7.81942
Opaless3X_2160	9.39269	10.1255	10.3376	10.9614	8.90831	10.5689	8.37269	9.4145	10.8187	9.37268	9.73963	8.85067	8.79462	8.11999	8.9039	8.81046	8.33343
Opaless3X_2161	11.5812	11.4373	11.5062	11.3065	11.8612	10.7051	11.7778	12.4668	11.3508	12.0519	11.7614	11.9391	10.866	11.1837	11.3109	10.8587	10.5241
Opaless3X_2162	9.97429	8.46528	9.83791	8.90644	9.9036	8.44141	8.74615	8.57878	9.57489	8.71737	8.79131	9.06746	9.13033	8.76888	9.08627	9.11217	9.51576
Opaless3X_2163	6.54269	7.06951	6.72685	7.29273	6.68323	6.80426	6.48582	6.0634	7.11716	6.85113	6.40799	6.73423	6.8381	6.85916	6.46331	6.7739	7.00316
Opaless3X_2164	7.66445	8.05978	7.65349	7.92307	7.89519	7.82451	7.07767	7.221	7.7251	6.80292	7.58457	6.93274	7.87105	7.46568	7.2856	7.49626	7.99937
Opaless3X_2165	12.4647	12.6571	12.1767	12.2836	12.6494	12.7926	13.5306	13.8642	13.0729	13.3812	13.33	13.6422	13.0501	13.2527	13.0702	12.8645	13.0128
Opaless3X_2166	11.8279	13.4777	12.1578	12.0989	11.8715	13.8421	9.93594	11.4088	10.603	10.5523	10.1459	10.6117	11.8665	11.7574	11.1328	12.1254	12.6578
Opaless3X_2167	5.665	6.12307	5.4104	5.46894	5.39635	6.22818	6.02225	5.39781	5.61471	6.28912	5.7842	5.77682	5.81046	6.12797	5.2762	6.03594	5.76826
Opaless3X_2168	5.85121	6.07751	6.09783	6.34375	5.43508	5.74352	6.12243	5.39781	6.63058	6.21397	5.42663	6.44484	5.94169	5.84963	6.02065	5.95564	5.92527
Opaless3X_2169	6.61771	6.62393	7.02127	6.6125	6.63165	6.44075	6.7916	6.87313	6.73316	6.60961	6.83855	6.83714	6.75467	6.44195	6.53949	6.85777	6.27125
Opaless3X_217	9.01579	8.88642	8.8889	9.12042	8.4791	9.30011	8.6705	7.97299	8.57089	8.82245	8.38791	8.5993	8.73805	8.3897	8.29218	8.31761	8.26495
Opaless3X_2170	11.8899	10.3689	11.4194	13.0546	11.7941	7.83799	8.22969	11.6436	12.72	8.65305	6.9312	10.3169	8.18876	9.00184	12.4214	7.74221	11.2065
Opaless3X_2174	4.74841	4.40877	4.75841	6.6267	4.40877	4.40877	4.40877	4.94476	4.91298	4.40877	4.40877	4.40877	4.40877	4.40877	4.87738	4.40877	4.40877
Opaless3X_2177	10.3257	11.2216	10.3584	10.4725	9.86408	10.9463	8.97856	9.08837	9.10362	8.64425	8.85003	8.50322	9.69714	8.94616	9.04357	9.72429	10.0328
Opaless3X_2178	10.0743	10.5259	10.4368	9.63795	9.75306	10.3368	8.9195	8.48605	9.20762	9.64771	8.45513	9.51287	9.10211	9.74096	9.10419	9.90637	10.2993
Opaless3X_2179	5.96486	5.65449	5.72058	5.64624	5.80686	5.63711	5.16002	4.78886	5.64589	5.42501	4.89629	5.59398	5.60592	5.24095	5.3883	5.55832	5.2126
Opaless3X_218	9.62886	9.46083	9.29574	9.72237	9.61858	9.61378	9.37076	9.92667	9.16208	9.42232	9.63236	9.05575	9.51968	9.14161	9.31371	9.24219	9.53433
Opaless3X_2180	8.34401	8.54184	8.65257	8.46013	8.40368	8.15804	9.18902	8.62842	8.83717	8.67913	9.30354	8.83018	8.92929	9.65032	8.50092	9.22323	9.96404
Opaless3X_2181	10.2527	10.6786	10.4524	9.8258	10.4037	10.1684	9.65776	8.81142	9.37089	8.99485	9.76219	9.30609	9.75001	9.99844	9.15664	9.54666	10.5228
Opaless3X_2182	8.18815	8.94044	8.97784	8.67793	8.30837	8.61696	9.02366	8.02354	9.12639	8.6618	9.13762	8.63521	8.62346	9.33547	8.72619	9.04463	9.61876
Opaless3X_2183	7.26373	7.17338	7.28712	6.59815	7.02714	7.13485	6.86897	6.96433	6.81686	6.7698	7.05932	6.98448	6.89744	7.40418	6.93601	7.11617	7.25938
Opaless3X_2184	4.64921	4.60455	4.40877	4.40877	4.69897	4.80133	5.04571	4.94476	4.40877	4.40877	5.00446	4.73383	4.40877	4.75243	4.98146	4.40877	4.77196
Opaless3X_2185	5.43618	5.29273	5.56608	5.46894	5.57527	5.0846	5.86561	6.55508	5.64589	5.88936	5.92524	5.77682	5.71324	6.10014	5.87059	5.72539	5.35516
Opaless3X_2186	5.48663	5.31288	5.63524	5.13756	5.43508	5.55933	5.16002	4.40877	4.99001	4.75374	5.17426	5.12963	5.34633	4.75243	5.14496	5.27536	5.03458
Opaless3X_2187	4.82427	4.60455	4.75841	4.8325	5.05339	4.63588	4.69546	4.94476	4.70086	4.75374	4.75431	4.73383	4.95635	4.40877	4.74085	4.80096	4.40877
Opaless3X_2188	7.12703	7.20894	7.09099	6.28982	6.95677	6.7829	5.84134	5.95146	6.0915	6.42709	6.0799	6.04356	6.44023	6.62125	5.99218	6.85777	6.74542
Opaless3X_2189	7.75502	7.67817	7.82441	6.93991	7.99191	7.67084	7.06842	6.91035	6.89565	6.88233	7.2494	6.97173	7.17649	7.69637	6.61145	7.18185	7.69175
Opaless3X_219	11.1168	11.8477	11.3376	11.5674	10.9731	11.7472	11.0028	10.5676	11.21	11.0443	10.9154	10.6345	11.2292	10.5613	11.0697	11.294	11.0254
Opaless3X_2190	7.52137	7.81119	7.93659	7.93956	7.99191	7.68959	7.87629	7.90267	7.9729	8.05819	7.90791	7.76094	7.84188	7.91665	7.58196	7.85576	7.97613
Opaless3X_2191	5.19729	5.13419	4.90204	5.07521	5.22022	5.38121	5.25796	5.2492	5.36176	5.42501	5.17426	5.31513	4.95635	5.17016	5.43919	4.96174	5.28712
Opaless3X_22	9.94168	9.95992	9.66924	9.7826	9.73272	9.83332	9.31269	9.81704	9.29056	9.54297	9.35035	9.6141	9.55578	9.44741	9.24002	9.3957	9.51041
Opaless3X_220	7.43399	8.21131	7.89507	8.05998	7.62307	8.20287	8.17584	7.47452	8.25193	8.22132	7.70076	8.09043	7.83203	7.6355	7.72134	8.05016	8.19971
Opaless3X_221	8.79496	9.64801	9.19429	9.33168	8.50339	9.01651	6.26714	6.16562	7.69468	7.18532	6.21664	6.83714	9.80352	9.6762	9.68482	10.1242	9.41917
Opaless3X_222	12.3865	12.5013	12.2055	12.1528	12.7199	12.8968	12.7399	13.7538	13.1562	13.7279	12.8565	14.1628	13.3749	13.6874	13.2755	13.2942	13.7024
Opaless3X_223	15.7305	15.3995	14.7456	14.6479	16.5826	15.3839	14.8471	16.726	15.1392	16.3331	15.0624	16.3726	15.0763	15.6356	15.0583	15.1748	15.8585
Opaless3X_224	15.538	16.0505	15.2119	15.3239	16.253	15.6529	13.7451	14.6667	14.7281	14.7694	13.9365	14.8224	15.3279	15.7189	15.0139	15.6871	15.5714
Opaless3X_225	12.7189	12.9354	12.1021	12.7824	12.9394	12.7284	12.19	13.125	12.8556	12.4314	12.5546	12.824	13.7656	13.3504	13.2319	13.9971	13.1956
Opaless3X_226	11.0141	11.02	11.1874	10.8888	10.9749	10.9128	9.92848	9.59975	10.1284	9.68243	9.74169	10.137	10.7998	10.4458	10.1109	10.3696	10.4892
Opaless3X_227	8.734	9.10883	8.86189	9.38846	9.13357	8.90007	8.39821	7.86616	8.81771	7.53339	7.87035	8.00119	8.44845	8.43602	8.86937	8.62618	8.25856
Opaless3X_228	13.18	13.686	13.0147	13.1725	13.5766	13.4505	12.9317	13.2892	12.5463	12.9005	12.9369	13.2848	13.4727	14.0799	13.4763	13.3775	13.6313
Opaless3X_229	11.6973	11.3569	11.6907	11.2288	11.6133	11.4807	11.557	11.4876	10.9379	11.1611	11.7781	11.5013	12.0807	12.1141	11.994	11.8065	11.8449
Opaless3X_23	12.2721	12.766	12.181	12.0003	12.083	12.7553	11.0257	11.11	11.1831	11.208	11.298	11.3699	11.873	11.6647	11.1558	11.7427	11.7815
Opaless3X_230	11.0901	10.2285	11.1683	10.5447	11.2676	10.5883	9.87773	11.0375	9.48621	8.52468	10.0273	9.34268	10.8479	10.4026	10.2961	10.1222	10.4879
Opaless3X_231	14.4606	14.6477	14.1667	13.9998	14.7423	14.9531	12.9207	13.1518	12.6844	12.5797	13.3637	12.9387	14.1928	14.0959	13.6111	13.8309	14.1702
Opaless3X_232	14.8742	14.8299	14.5433	14.4396	15.0364	15.0131	14.1818	14.6656	14.0187	14.0587	14.7501	14.4297	15.0508	15.4068	14.7362	14.8159	15.1755
Opaless3X_233	13.8374	13.278	13.2919	12.6958	14.1058	13.6593	12.4878	13.5013	12.6039	12.7218	13.3624	13.0839	13.5005	14.2388	13.154	13.3998	14.0074
Opaless3X_234	14.0757	14.1	13.7694	13.6588	14.1522	13.723	13.1277	14.0439	13.6551	13.1842	14.0774	14.1105	14.0669	14.658	13.9192	13.962	14.3655
Opaless3X_235	10.1869	9.36628	10.0928	9.6824	10.5984	9.51002	8.92201	9.81704	9.94097	8.95632	9.58021	9.89915	9.65893	10.7618	10.2987	9.77201	10.3193
Opaless3X_236	13.9309	13.3398	13.4625	12.8088	14.3267	13.4954	11.7513	13.9822	12.3106	12.3722	13.1282	12.7271	13.0019	14.0333	12.9736	12.7944	13.6526
Opaless3X_237	13.8584	13.6388	13.3084	12.9582	13.8257	13.8883	12.0658	13.2403	12.6009	12.3848	13.3105	12.8995	13.4626	13.8703	13.1904	13.2283	13.8432
Opaless3X_238	5.19729	5.29273	5.28866	5.50716	5.16903	5.24754	5.38482	5.95146	5.5492	5.66276	5.74587	5.55303	5.41862	5.42127	5.76976	5.42827	5.41804
Opaless3X_239	7.01649	6.98036	7.2452	6.7609	7.3948	6.67064	8.24987	7.94703	7.64462	7.53339	8.34491	7.58293	7.63042	7.7133	7.48382	8.05016	8.05216
Opaless3X_24	7.37777	7.43852	7.54003	8.50126	7.0074	7.64416	7.9671	7.79992	8.95382	6.59055	8.59461	7.1403	8.24904	6.9925	8.65901	8.12597	6.97149
Opaless3X_240	7.76298	7.83135	8.06794	7.99317	8.51367	7.69702	8.90434	9.27282	8.56756	8.72989	8.96073	8.83362	8.42254	9.15701	8.3026	8.39443	9.0867
Opaless3X_241	5.7622	6.30535	5.81827	6.04675	6.53621	5.599	5.95774	5.73587	6.15138	6.01806	5.89163	5.51023	6.05929	5.6153	6.20281	6.11108	6.03011
Opaless3X_242	7.71457	7.8463	7.32207	7.49376	7.8793	7.26182	7.42613	7.08256	7.57274	7.5042	6.97526	7.59933	8.0085	7.81862	7.64927	7.9792	7.94455
Opaless3X_243	12.8857	12.8027	12.5348	12.7173	12.7927	13.1599	12.3726	12.6205	12.422	11.8106	13.1205	12.2754	13.1395	12.6104	12.5	12.6948	12.5444
Opaless3X_244	11.5414	11.2979	11.0929	11.2896	11.8136	11.3872	11.0081	11.9865	10.8229	10.4364	12.1132	10.7007	11.8246	11.2669	10.8905	11.0632	10.9941
Opaless3X_245	11.8192	11.9943	11.7347	12.053	11.169	12.0782	11.5082	11.21	12.012	10.7766	11.8913	11.3658	12.1433	11.3081	11.5041	11.7077	11.156
Opaless3X_246	9.62346	9.70604	9.64005	9.77197	9.75738	9.68766	9.73962	9.73402	9.59297	9.73299	9.83946	9.95376	9.46695	9.35697	9.50108	9.39908	9.46689
Opaless3X_247	9.36188	8.51419	9.16777	8.86699	8.87684	8.50164	8.8234	8.42489	9.11505	9.01885	8.67914	8.98029	8.646	8.50037	9.06203	8.57316	8.80121
Opaless3X_248	7.78657	7.574	7.74153	8.07496	6.83825	8.10899	7.61999	6.50623	7.94741	7.46431	7.08623	7.35988	7.19219	7.2136	7.77495	7.60696	7.17915
Opaless3X_249	10.7261	10.2468	10.5006	10.2856	10.6992	10.4827	10.6208	10.8299	10.6827	10.8614	10.9227	10.6617	11.128	10.7344	10.4156	10.6604	10.7597
Opaless3X_25	11.3257	12.1672	11.489	12.0369	11.0073	12.0334	11.6396	12.1653	11.9531	11.7454	12.0621	11.3593	11.8454	11.5912	11.7026	11.7125	11.6134
Opaless3X_250	12.186	11.7109	12.0429	11.9164	11.3006	11.3096	12.592	13.0313	12.7726	13.1212	12.4536	13.1158	12.3236	12.9983	12.5669	12.995	12.211
Opaless3X_251	7.91689	7.11618	7.5351	8.35384	6.70828	6.61481	8.58112	7.5689	9.52096	7.80414	7.69216	8.07885	7.64178	7.10098	8.88674	8.68843	5.92527
Opaless3X_252	9.3449	8.36732	9.15829	8.55197	8.74064	8.09225	10.405	10.1179	10.016	10.6672	9.965	10.7578	9.45744	10.1461	9.95521	10.192	8.85291
Opaless3X_253	5.83398	5.80649	6.15488	6.49297	5.99719	5.8246	6.52818	6.31892	6.79348	6.35999	6.51439	6.3662	6.32578	6.01246	6.46331	6.42979	5.88807
Opaless3X_254	6.85109	7.36379	7.68048	7.3269	7.21033	6.80426	7.50285	7.62482	8.08462	6.97184	7.87794	7.47137	6.9356	7.38307	7.35822	7.76354	7.80188
Opaless3X_255	8.66824	9.5488	8.61374	8.86699	8.4756	9.97244	9.38537	9.43321	8.7252	9.362	9.02328	9.64762	9.81845	9.67192	9.67288	9.71075	9.40194
Opaless3X_256	12.4423	12.7985	12.4167	12.4266	12.3628	13.2298	13.1593	13.5757	12.7976	13.2099	13.1183	13.3377	13.4425	13.4507	13.0573	13.0772	13.3639
Opaless3X_257	11.3904	11.9256	11.7555	11.3967	11.8595	11.4072	11.0726	10.9021	10.7062	11.3551	10.7146	11.5406	10.5984	11.0713	10.6939	10.8927	10.8117
Opaless3X_258	12.9518	13.1177	12.7763	12.9898	13.2082	12.7635	12.6314	12.4871	12.3558	12.6989	12.377	12.7141	12.3487	12.2898	12.657	12.3247	11.9503
Opaless3X_259	9.73485	10.1265	9.56197	9.77805	9.74872	9.9176	9.6212	10.0946	9.59948	9.8916	9.91462	9.63391	9.47953	9.40161	9.82994	9.22323	9.05764
Opaless3X_26	11.0017	11.5933	10.8401	11.3418	11.1499	11.4582	11.557	11.3866	11.108	11.0559	11.9774	11.0322	11.3726	10.9414	11.127	11.0643	11.1466
Opaless3X_260	7.49764	6.82432	7.33353	7.10796	6.99742	6.94499	8.8341	8.11179	8.40543	8.62202	8.26641	8.72679	7.63042	7.87224	8.2335	7.88521	7.38359
Opaless3X_261	7.70634	7.18533	7.43263	7.42467	7.76277	7.26686	8.50939	8.80664	8.19687	8.6618	8.38791	8.6273	7.77141	8.32553	8.14939	7.74221	7.10853
Opaless3X_262	6.15011	5.86394	5.83679	5.92865	6.28719	6.13653	6.96236	6.98186	6.38153	6.75293	6.85444	6.68757	5.98224	7.02044	6.31799	6.42979	5.68019
Opaless3X_263	6.4733	6.6359	6.85404	6.81101	7.1126	6.57343	7.99612	7.49872	7.38663	7.4128	7.76778	7.10588	7.60743	7.31773	6.92221	7.19779	7.35962
Opaless3X_264	7.91689	8.03397	8.13096	7.9773	8.53065	7.61697	8.85528	9.18723	8.53384	8.68343	9.07995	8.92663	8.31395	9.05544	8.39307	8.36002	9.04659
Opaless3X_265	8.6125	8.7444	8.59509	9.06175	8.37762	8.62858	9.07867	8.29411	9.96009	9.52155	8.18945	9.47382	7.69725	9.21997	9.40564	8.28129	8.54759
Opaless3X_266	8.04278	7.46474	8.14067	8.58016	7.91091	6.85961	10.5202	9.41136	11.4099	9.52395	10.2968	10.2632	8.62913	10.4103	11.3902	9.75628	9.19741
Opaless3X_267	8.3519	7.28113	8.5762	8.57316	7.15788	6.67843	9.30695	7.23556	10.7776	8.26798	8.55276	9.01398	7.91836	9.47961	10.3244	9.49702	8.97844
Opaless3X_268	7.55853	7.03896	7.57408	7.72783	7.0074	7.65566	8.52601	8.03179	8.88069	8.52947	7.9731	8.63126	8.15763	7.59034	8.58853	7.97008	7.80188
Opaless3X_269	11.4156	11.4135	11.1114	11.2741	11.6951	11.6071	11.7761	12.5519	11.5075	11.3994	12.1052	11.6738	11.8116	11.5352	11.6754	11.6494	11.536
Opaless3X_27	7.87354	8.32014	7.77527	7.80197	7.78572	8.50375	9.50393	8.29411	8.64224	8.61303	9.01646	8.40024	8.46758	8.19983	8.09643	8.71585	8.11018
Opaless3X_270	10.5178	10.4069	10.49	9.80213	10.3636	10.7137	11.1039	10.7833	10.6469	10.7706	10.9016	11.1303	10.8731	11.0401	10.6139	10.7332	10.9195
Opaless3X_271	10.6189	10.3715	11.0585	10.3099	10.5386	10.7393	11.5646	11.2675	10.9977	11.5098	11.4306	11.3575	11.1429	11.6031	10.9797	11.1709	11.4189
Opaless3X_272	11.4367	11.0844	11.4925	11.0563	10.8725	11.569	12.4661	11.5652	12.0096	12.4831	11.9175	12.3942	11.77	11.9521	11.8977	11.7407	11.9469
Opaless3X_273	7.68555	6.82948	7.54003	7.17547	7.68551	7.04912	7.38244	6.77531	7.13563	7.28082	7.03187	7.11745	7.16062	7.12681	7.25328	6.81649	7.19285
Opaless3X_274	11.2698	11.1573	11.1425	11.0774	11.3099	11.3798	11.5602	11.6595	10.8026	11.1961	11.7295	11.1937	11.3768	11.4105	11.046	11.0875	11.3428
Opaless3X_275	9.29547	9.51596	9.11648	9.21766	9.02774	9.70692	9.88417	8.89485	9.64273	9.38327	9.39042	9.50643	9.34846	9.2859	9.33662	9.34399	9.35794
Opaless3X_276	8.51761	8.24353	8.15669	8.01924	8.15012	8.39904	7.99133	7.81916	8.67043	8.65305	8.17723	8.53738	7.69725	7.8264	7.84104	7.6535	7.78411
Opaless3X_277	9.87325	11.0135	10.3263	10.4316	10.7506	10.7935	9.35228	9.33715	9.74915	9.81545	9.34492	9.34509	9.3312	9.61062	9.40323	9.70803	9.96599
Opaless3X_278	12.5509	12.6457	12.7155	12.613	12.6844	12.669	11.4478	11.7108	12.4287	11.747	12.0575	11.7379	12.1012	12.3002	11.8173	11.8608	12.8743
Opaless3X_279	9.04682	9.44387	9.55357	9.57122	9.80268	9.27451	8.70007	8.48005	9.90985	8.51506	8.94645	8.79536	8.49269	9.18433	9.04667	8.84563	9.63113
Opaless3X_28	4.82427	4.60455	4.75841	5.0059	4.40877	4.40877	5.04571	4.94476	4.99001	5.17302	5.17426	5.46537	4.95635	5.17016	5.06864	5.08398	4.40877
Opaless3X_280	9.51444	10.0421	10.1093	10.1805	9.80408	9.49004	9.86085	9.5747	10.0861	10.0969	9.86242	10.1062	9.9643	10.3161	10.1729	9.92525	10.6253
Opaless3X_281	9.44998	9.52596	9.77631	10.1794	10.0784	9.41616	9.65776	9.61894	9.83864	9.23322	9.87	9.21164	9.9643	9.91581	9.77139	9.58576	10.0309
Opaless3X_282	11.7316	12.1952	12.4116	12.2396	10.9519	12.099	11.0104	9.74653	11.8944	11.1795	10.5523	11.0523	11.2714	11.1822	11.2486	11.8857	11.6964
Opaless3X_283	13.893	14.3331	14.3328	14.3094	13.8818	14.5328	10.1359	9.63249	11.3842	10.1598	9.82394	10.3008	11.6486	10.312	11.216	11.4754	11.0605
Opaless3X_284	11.7898	11.7348	11.6844	11.5457	11.51	11.8939	11.3586	10.4098	11.5049	11.3638	11.2473	11.3735	11.4719	11.2562	11.227	11.5311	11.5261
Opaless3X_285	10.4967	11.0387	11.1212	11.5337	9.80547	10.7901	10.6626	9.41764	11.9375	9.69736	10.5791	9.87272	11.121	9.93736	11.2085	11.149	10.8268
Opaless3X_286	11.6587	12.6859	12.1653	12.3465	12.3026	12.9135	10.9921	10.9526	11.6687	11.0484	11.2945	10.7378	11.685	11.3668	11.6179	11.5563	12.0609
Opaless3X_287	9.12542	8.5779	8.9229	8.87269	8.96428	8.67599	8.69714	8.23826	8.527	9.1142	8.61734	8.71193	8.51737	8.11999	8.55848	8.50558	8.19302
Opaless3X_288	9.80524	10.3439	9.97728	10.201	9.64214	10.6341	9.52222	9.10013	9.54142	9.73299	9.44471	9.4427	9.80852	9.19033	9.38625	9.81568	9.52375
Opaless3X_289	7.65592	8.48758	8.22816	8.61803	8.5574	8.3854	8.50605	8.10399	8.39419	8.46094	8.20758	7.73896	8.23421	7.60858	8.73005	8.37388	7.96043
Opaless3X_29	5.2641	5.64075	5.65725	6.00095	5.16903	5.27614	5.88937	6.37531	6.13175	6.28912	5.74587	6.34575	5.17866	6.30679	6.17842	5.91327	5.76826
Opaless3X_290	9.12389	10.1209	9.56795	9.76587	10.1159	10.0128	9.03065	8.6446	9.54986	9.20959	8.92112	8.75968	9.36551	8.78087	9.87581	9.24219	9.49154
Opaless3X_291	7.67293	7.46798	7.51519	7.60876	7.29355	8.10621	6.97235	6.60217	6.95972	6.70098	6.78972	7.54106	6.95429	6.2583	6.50196	6.89783	6.58453
Opaless3X_292	9.12389	7.83884	9.29862	8.44103	8.9988	7.8279	7.97684	7.97299	8.32088	8.55318	7.9153	7.99503	7.76105	7.29526	7.92462	7.91407	7.25938
Opaless3X_293	11.8818	12.2985	12.0485	12.2459	12.3981	12.104	11.8217	12.53	11.5256	11.8804	12.3301	11.3957	12.1546	11.8297	11.533	11.7698	11.9931
Opaless3X_294	9.73585	10.7977	9.82899	10.0192	10.1741	10.7601	10.064	10.3438	10.3941	10.0412	10.2511	10.2946	10.6013	10.8694	10.4889	10.6262	11.2416
Opaless3X_295	4.888	5.10832	4.83647	5.34324	5.60729	5.12045	5.52907	5.32691	5.81534	4.89548	5.74587	5.41815	5.76296	5.69942	6.17842	5.27536	5.88807
Opaless3X_296	9.97174	10.9174	10.1256	10.229	9.7106	11.2728	10.9074	10.4774	11.4684	10.1397	10.7082	10.9093	11.2596	11.3542	10.861	11.489	11.745
Opaless3X_297	11.3462	11.5468	11.2986	12.3987	11.5211	11.863	11.0465	11.4112	12.4913	10.9397	11.7655	10.736	12.2211	11.1979	11.7839	11.87	13.0499
Opaless3X_298	10.8775	11.1872	10.9226	11.3962	10.8584	11.2777	10.9698	11.2395	11.5307	10.9135	11.3712	10.6354	11.1838	10.9625	10.9119	11.1954	11.8545
Opaless3X_299	10.2722	10.4867	10.0162	10.1136	10.1698	10.6918	9.66226	9.94849	9.41961	9.84065	9.90544	9.47602	10.5169	9.47961	9.72008	10.1181	9.96599
Opaless3X_3	5.64441	5.27204	5.63524	5.24742	5.05339	5.38121	5.30251	5.06338	5.31885	4.75374	4.89629	4.73383	5.34633	5.00123	5.14496	5.08398	4.92106
Opaless3X_30	5.64441	5.53878	5.74085	5.46894	5.88209	5.57937	5.34469	5.06338	5.44152	5.00348	5.57649	5.12963	5.07745	5.17016	5.43919	5.4956	5.58377
Opaless3X_300	11.0811	10.7137	10.9141	10.3266	11.3476	10.8885	9.65475	10.0347	9.54818	9.99014	9.99128	9.38774	10.6549	9.38339	9.64868	10.0205	9.91227
Opaless3X_301	10.104	11.4925	10.0465	10.312	10.3097	11.7553	9.81573	10.5377	10.3112	10.1319	9.72717	9.85426	10.8612	10.919	10.3052	10.7883	11.4189
Opaless3X_302	9.85032	9.67663	9.84186	9.70492	9.54382	9.86469	10.253	10.1427	9.94482	9.90636	9.99475	10.0018	9.93263	9.97779	9.74501	9.55578	10.2536
Opaless3X_303	9.0772	9.56457	9.26958	9.56243	8.99147	9.49004	9.45974	8.69723	9.74181	9.42489	9.35035	9.14689	9.15801	9.24325	9.54763	9.34399	9.14312
Opaless3X_304	5.16142	5.15911	5.01146	5.64624	4.81849	4.91453	5.52907	6.1325	5.70549	5.70407	5.74587	5.74275	5.81046	5.00123	5.69683	5.42827	5.12955
Opaless3X_305	7.63871	7.60371	7.58365	7.96124	7.42453	7.65947	8.76306	7.96439	8.81771	8.37837	8.36119	8.81982	7.68633	7.8647	8.33846	7.92356	7.81068
Opaless3X_306	9.2187	9.43246	9.24143	9.25086	9.07702	9.41169	9.43186	9.21993	9.65686	9.19463	9.37984	9.7492	8.80467	9.11029	8.69497	9.05325	9.13966
Opaless3X_307	10.6189	11.1867	10.8819	10.9296	11.0804	11.2336	11.405	10.9569	10.8862	11.2132	11.2157	11.1106	11.3633	10.8953	10.7413	11.0493	11.117
Opaless3X_308	11.3174	11.7413	11.6065	11.5943	11.7178	11.6843	11.3287	10.4578	11.0148	11.3857	10.8979	11.3237	11.6076	11.231	11.0712	11.0589	11.3733
Opaless3X_309	10.9257	11.029	10.6894	10.8532	11.3904	11.0505	10.234	10.6944	10.0232	10.0462	10.5044	9.9235	10.9142	10.1976	10.2379	10.1764	10.5386
Opaless3X_31	4.888	4.68543	5.05897	4.8325	5.47219	4.86159	5.10539	5.2492	5.05754	5.00348	5.17426	5.05485	5.07745	4.89364	4.98146	4.80096	4.92106
Opaless3X_310	10.5131	9.81176	10.1199	10.3015	10.7835	9.72503	10.261	10.875	9.76952	10.32	10.6245	9.7346	10.6535	9.83582	10.2961	9.81061	10.029
Opaless3X_311	11.056	11.3541	10.9019	11.2773	11.1727	11.4638	11.3549	11.7242	10.8815	11.0258	11.3772	10.8257	11.5772	10.9643	11.1034	11.3254	11.0486
Opaless3X_312	12.4911	12.1826	12.4454	12.5471	12.5523	12.2527	14.1192	13.754	13.4023	13.9321	13.8615	13.6866	13.2152	13.3434	13.478	13.1085	12.7878
Opaless3X_313	9.6115	9.4226	9.79985	9.47339	10.4797	9.4514	12.203	12.6862	10.8075	11.4291	12.2358	11.3292	11.0553	11.2957	10.9	10.834	10.7313
Opaless3X_314	10.1633	10.4435	10.3022	10.4837	10.2588	10.3825	12.2496	11.6348	11.5451	11.7804	11.9647	11.5088	11.0341	11.1402	11.4262	11.2224	10.7058
Opaless3X_315	10.3951	10.3047	10.26	10.0758	10.4893	10.4769	11.9224	11.9262	10.9067	11.5497	11.6405	11.314	11.2467	11.3615	11.0475	11.0896	10.8365
Opaless3X_316	9.61259	10.1942	9.68141	9.48646	9.901	10.1028	8.77977	8.83508	8.97405	8.55318	9.11227	8.87755	9.25638	8.92471	8.58853	9.14881	9.39905
Opaless3X_317	10.9366	11.1733	10.9277	10.8561	10.731	11.2869	11.6776	11.1566	10.7376	11.6842	11.1811	11.384	10.9887	11.521	11.1587	11.2785	11.2814
Opaless3X_318	8.44823	8.81402	8.84622	8.76641	7.88991	9.06428	8.23779	7.4499	8.66732	8.44581	7.93725	8.38625	8.53561	8.16965	7.88344	8.68288	8.54234
Opaless3X_319	12.793	13.2485	12.9523	12.9479	12.634	13.1017	13.7427	13.4946	13.3042	13.5918	13.5529	13.5139	13.29	13.4653	13.2017	13.4401	13.2749
Opaless3X_32	6.78043	6.82432	6.82955	6.44514	6.86059	6.69386	5.88937	5.73587	6.07085	6.35999	6.05057	6.04356	6.096	6.18179	6.02065	6.66107	6.18635
Opaless3X_320	9.58618	9.83237	9.62178	10.0721	9.92424	9.27451	11.4906	11.6118	10.7332	11.5759	10.9903	11.0545	10.5092	11.1807	11.0521	10.5985	10.3223
Opaless3X_321	10.0251	10.4772	10.263	10.4209	10.1058	10.173	10.8902	10.8085	10.4182	11.2258	10.6122	10.4877	10.3247	10.6368	10.5908	10.1959	10.6388
Opaless3X_322	6.9036	7.99212	7.5351	7.65627	7.97707	7.49409	8.21333	7.54589	7.76075	8.67913	7.5372	7.73155	7.40851	8.22352	7.6656	7.64201	8.12433
Opaless3X_323	7.20003	7.56798	7.7585	7.74046	7.67939	7.36412	7.91737	7.29231	7.99795	8.64425	7.45793	7.72411	7.64178	8.22352	7.8624	7.6535	7.86237
Opaless3X_324	6.8044	7.71669	7.25731	8.51958	6.43319	7.12372	7.25877	6.713	7.85715	6.97184	7.34103	6.30383	6.97272	6.44195	7.91102	6.66107	6.56296
Opaless3X_325	12.4232	12.2742	12.1714	12.337	12.8476	12.2172	12.48	13.0086	11.8646	12.3927	12.8172	12.1984	12.6383	12.5294	12.2711	12.1557	12.5771
Opaless3X_326	11.5244	11.1733	11.3945	11.3413	11.4034	11.0408	12.3456	12.3122	11.5341	12.3719	12.3727	11.9845	11.9675	11.876	11.7133	11.7267	11.4707
Opaless3X_327	9.08036	9.04596	9.0514	9.0467	8.65349	9.1324	10.24	9.62437	9.82897	9.99877	10.0017	10.0644	9.90025	9.81657	9.78255	10.1385	9.74479
Opaless3X_328	12.4767	11.8773	12.1316	11.9164	12.6196	11.9653	11.8291	12.2309	11.6853	12.1341	12.2021	12.0523	12.1932	12.1039	11.833	11.9659	12.2052
Opaless3X_329	6.64477	6.74446	6.97025	6.8474	7.1126	6.61481	7.32968	7.41214	7.14477	7.14773	7.35207	7.31066	7.12831	6.92005	6.93601	6.70736	6.88896
Opaless3X_33	7.72275	7.63282	7.66705	7.22175	8.02114	7.63257	6.97235	6.98186	7.00081	7.29231	7.20121	7.09421	7.04406	7.77098	6.59383	7.19779	7.77514
Opaless3X_330	6.4107	6.34328	6.40602	6.37845	5.90606	6.26086	6.04298	5.2492	5.76184	5.61968	5.95788	5.74275	5.48536	5.47373	5.69683	5.67273	5.84957
Opaless3X_331	6.05399	6.2176	6.11235	6.17437	6.01889	6.01114	6.80293	7.66802	6.41345	6.5114	7.3299	6.55444	6.54527	6.30679	6.44353	6.18176	6.12628
Opaless3X_332	6.83571	6.62393	6.81297	6.6955	6.80404	6.75387	6.85819	7.24996	6.58996	6.59055	7.48818	6.57184	6.64246	6.37618	6.59383	6.70736	6.85448
Opaless3X_333	7.20594	7.58298	7.11792	7.23083	7.09406	7.5691	7.44039	7.27834	7.16288	7.24577	7.64832	7.11745	7.22305	7.0613	6.89418	7.06476	7.28512
Opaless3X_334	9.17503	8.39455	9.45255	9.02126	9.18156	8.44141	7.51636	6.79546	8.01276	8.04484	7.20121	7.63952	7.76105	7.4856	8.04143	7.75292	7.48666
Opaless3X_335	8.69119	9.35163	8.91542	9.27042	8.39628	9.26091	9.33357	8.34787	9.36708	8.97396	9.10587	8.52466	9.3312	8.74867	9.05897	9.17273	9.32175
Opaless3X_336	13.9314	13.6313	13.5998	13.9826	13.9957	13.4915	14.027	14.7956	14.5397	14.3826	14.487	14.4117	14.0272	14.6444	14.4513	14.2694	14.0908
Opaless3X_339	12.4301	12.2245	12.2944	12.076	12.8438	11.7643	12.5188	12.9067	12.4323	12.5858	12.8335	12.4152	12.5117	12.673	12.3779	12.7024	12.6168
Opaless3X_34	7.71457	7.79587	7.93659	7.90639	7.79705	7.70072	7.95729	7.79992	7.90565	8.07143	7.87035	7.92553	7.7817	8.06198	7.73686	7.68742	8.32122
Opaless3X_340	7.35146	6.64775	7.00689	7.40086	6.97725	6.60664	7.32968	7.17638	8.10318	7.40226	7.6304	6.99712	7.9551	7.16468	8.17798	7.57102	7.28512
Opaless3X_341	13.207	13.1832	13.0685	13.2569	13.107	13.416	12.8237	13.0997	13.4351	13.3259	12.9425	13.3745	13.337	13.3018	13.1496	13.3404	13.5311
Opaless3X_342	10.8102	10.423	10.4736	10.2478	10.4979	10.0916	9.00721	8.76288	8.67353	9.2185	8.99928	8.84387	9.49511	8.93547	9.11895	8.81554	9.03545
Opaless3X_343	8.60593	8.35003	8.46248	8.46013	8.74646	7.87769	6.97235	6.98186	7.33199	6.60961	7.15129	6.44484	7.8221	6.4204	7.45582	6.91742	6.62663
Opaless3X_344	10.3831	10.4197	10.0837	10.1219	9.94586	10.313	10.2738	10.612	11.3955	9.52634	11.286	10.8411	10.2624	10.0652	9.69273	10.2827	10.1266
Opaless3X_345	10.6883	10.7808	10.6233	10.9627	10.3437	10.5007	10.3096	11.4088	11.974	10.2421	11.7133	10.906	10.3403	10.2982	10.2202	10.4918	10.4096
Opaless3X_346	10.2852	9.55708	9.79476	9.95622	10.5536	9.47513	9.32032	9.69839	9.88606	9.91551	9.38249	10.0185	9.7552	10.0554	9.94531	9.88241	9.94435
Opaless3X_347	8.91316	9.08088	8.89272	9.50491	8.95678	9.06286	8.63725	8.90383	9.19044	8.92037	8.49989	8.9137	9.21934	9.20523	9.33914	8.8848	8.95892
Opaless3X_348	8.45312	8.381	8.5762	9.31922	7.07527	8.7434	8.04322	6.83485	9.30659	7.99707	7.44769	8.4095	8.62913	8.15123	9.09824	8.54895	8.32734
Opaless3X_349	9.47299	10.2944	9.50581	9.94004	9.85066	10.1544	9.8816	10.0183	10.1507	10.2436	9.78841	9.83898	9.72646	10.1337	10.0367	10.1764	10.0641
Opaless3X_35	5.12359	5.10832	5.28866	5.50716	5.22022	5.0846	5.21064	4.94476	5.58251	4.89548	5.00446	5.25828	5.07745	5.00123	5.48731	5.08398	4.92106
Opaless3X_350	11.8396	12.1229	11.801	11.577	12.1359	12.4556	10.3096	10.0224	10.5628	10.1583	10.5837	10.3591	11.1635	10.7075	10.4672	10.7385	11.4458
Opaless3X_351	10.2058	10.4102	10.6146	10.3655	10.28	10.281	9.4786	9.21633	10.0907	9.44019	9.65446	9.628	9.94175	9.54426	9.64461	9.99393	10.1509
Opaless3X_352	8.58825	9.25493	8.75685	8.969	8.37762	9.14726	8.98337	8.12726	9.10133	8.83023	8.94645	8.93305	8.78957	9.11346	8.8014	9.15683	9.14658
Opaless3X_353	11.0948	10.9322	11.3494	10.9042	10.6278	11.2003	10.7764	9.37635	11.3377	11.1031	10.0657	11.1345	10.5752	10.7116	10.4393	10.8088	10.9144
Opaless3X_354	12.299	12.3408	12.4177	12.2241	11.9967	12.4849	13.0074	12.7269	12.5266	12.8984	12.692	12.8629	12.4355	12.5013	12.2674	12.4325	12.3868
Opaless3X_355	11.8592	12.1527	11.5931	12.0658	11.9246	12.0974	11.8254	11.408	11.7043	11.7284	11.9397	11.6385	12.1442	12.1102	11.8055	11.8899	12.0948
Opaless3X_356	9.4585	9.22687	9.18031	9.31713	9.17511	9.57237	9.51393	9.20185	9.31256	9.16729	9.594	9.33786	10.07	9.70161	9.67886	10.0659	9.69617
Opaless3X_357	15.569	15.8597	15.637	15.1252	14.5581	16.2157	14.1282	13.3011	15.0535	13.4124	13.7971	14.3376	14.9027	14.5052	14.6389	15.5013	15.0511
Opaless3X_358	13.6327	13.5903	14.0093	14.1559	13.8318	14.2139	14.4149	14.7123	14.6672	14.2984	15.1108	14.1657	13.6091	13.3125	13.3688	13.3672	13.2912
Opaless3X_359	10.2583	10.2694	10.4982	10.3005	10.2239	10.4817	11.7011	11.4205	11.0568	11.3658	11.6394	11.4559	10.9576	11.4315	10.9821	11.2535	11.2711
Opaless3X_36	6.78043	7.25119	7.12457	7.27532	7.06578	7.35469	7.54957	7.33341	7.23301	7.28082	7.6304	7.56633	7.28279	7.43527	7.32756	7.1494	7.06436
Opaless3X_360	10.2927	10.6731	10.5677	10.3472	10.1271	10.5669	10.6347	9.84757	10.774	10.2246	10.6144	10.4734	10.3676	10.075	10.0644	10.6391	10.3777
Opaless3X_361	7.06962	7.06085	7.07044	7.14694	7.45364	6.32372	8.46181	8.23113	7.83505	8.24484	7.80014	8.2792	7.44802	7.51495	7.51127	7.48341	7.28512
Opaless3X_362	12.0802	12.061	11.9825	12.3087	12.3605	12.1456	12.7994	13.0891	12.3153	12.7912	12.9913	12.4201	12.3366	12.6834	12.2701	12.2786	12.6146
Opaless3X_363	10.6113	10.7986	10.49	11.0632	11.2666	10.4152	11.2938	12.3987	11.0925	11.4386	11.7746	11.0278	10.7986	11.2922	10.9536	10.8538	11.2624
Opaless3X_364	11.7917	12.3814	11.9874	12.3061	12.0726	11.9415	12.7577	12.8016	12.4963	12.7031	12.7767	12.317	11.9518	12.1243	12.146	12.1735	12.32
Opaless3X_365	12.1189	12.0317	12.6128	12.7336	11.2504	11.1095	12.3442	12.1592	15.0118	11.9923	12.4429	13.0993	12.4339	12.4898	13.1326	13.9122	12.953
Opaless3X_366	9.22157	9.39765	8.9634	9.60411	9.22384	9.04853	9.12514	9.10791	9.35171	9.65429	9.07995	9.07908	9.39902	9.27747	9.38625	9.3718	9.15346
Opaless3X_367	12.8093	13.0382	12.7396	13.0007	12.7071	13.0914	12.2176	12.6719	12.6204	12.588	12.6133	12.4766	12.6873	12.5329	12.4037	12.6674	12.7672
Opaless3X_368	10.4626	10.6323	10.6845	10.4316	9.49978	10.7205	9.72964	9.18723	9.83864	9.48514	9.4872	9.47821	9.94175	9.21114	9.30599	9.80552	9.71023
Opaless3X_369	13.3308	13.2055	13.1894	13.067	13.1512	13.2563	13.3745	13.8307	13.3711	13.5702	13.5834	13.488	13.5238	13.5369	13.2634	13.5719	13.6718
Opaless3X_37	7.22935	7.574	7.60262	7.21262	7.09406	7.7336	7.2094	6.31892	6.76968	6.89766	6.65005	6.5008	6.41257	6.5446	6.52086	6.95577	6.74542
Opaless3X_370	11.1314	10.3448	10.8396	10.7604	11.6846	10.3034	11.4762	12.5819	10.9185	11.6533	11.8242	11.2646	11.2292	11.5187	11.0234	10.981	11.0263
Opaless3X_371	8.68289	8.41797	8.8403	8.95025	7.76854	8.56551	9.83979	8.61207	9.88072	9.62781	9.25227	9.58386	9.20425	9.11346	9.57142	9.35099	8.93913
Opaless3X_372	9.61912	8.85619	9.56795	9.38049	9.43289	8.95947	9.97749	9.91341	9.57489	10.4325	9.61894	9.85932	9.37901	9.45241	9.80279	9.52515	9.18403
Opaless3X_373	11.8574	12.3285	12.1266	11.804	12.1232	11.9619	11.4108	11.2028	11.3936	11.8659	11.1006	11.8244	11.8295	12.4545	11.4083	11.4905	12.1055
Opaless3X_374	11.7862	11.9485	12.2147	11.6849	11.0867	11.8435	12.8689	12.3071	13.3407	12.4292	12.719	13.015	12.3979	12.1161	12.121	12.7877	12.512
Opaless3X_375	9.60384	10.102	9.827	9.80063	9.87737	10.2569	8.97615	9.59699	8.98904	9.44019	9.2051	8.95844	9.89557	9.35963	9.57784	9.60052	9.3757
Opaless3X_376	10.0471	10.835	10.1465	10.3625	9.75306	10.9716	9.75235	9.3205	9.74475	9.55238	9.61669	9.55297	10.0824	9.6394	9.69667	10.4452	9.79843
Opaless3X_377	8.60812	9.16018	8.85603	8.92577	8.86886	8.75227	7.73392	7.67861	7.85166	7.95482	7.80812	7.58293	7.87105	7.49545	7.73686	7.86565	7.4188
Opaless3X_378	9.86137	9.67247	9.97638	9.82433	9.61699	9.78149	10.8611	10.2468	10.6462	10.4107	10.9807	10.9011	10.6027	10.4939	10.5823	10.7129	10.6314
Opaless3X_379	8.38558	7.96959	8.39396	8.32911	7.70974	8.33659	8.23779	7.7902	8.4923	8.21538	8.21358	8.45936	8.46123	8.22938	8.3232	8.30319	8.50509
Opaless3X_38	11.448	11.3584	11.4808	11.272	11.1899	11.3827	12.2401	11.8628	11.6275	12.0201	12.0732	11.869	12.3913	11.9617	11.6457	12.2964	11.8639
Opaless3X_380	8.22874	8.10798	8.62067	8.171	7.74531	8.04954	8.21333	7.26422	8.52357	8.93125	7.27288	8.53738	7.83203	8.28109	8.13195	8.33189	8.213
Opaless3X_381	8.87907	9.0481	9.02033	8.96099	8.60945	8.73805	9.56295	9.38278	9.08049	9.39641	9.6827	9.39007	9.31022	9.27465	8.89706	9.1039	9.02047
Opaless3X_382	8.94819	9.10266	9.15353	9.30032	8.81174	9.28187	9.12296	8.73295	9.1309	9.4503	9.23476	8.96158	8.86833	8.40013	8.9107	8.82564	8.63884
Opaless3X_383	9.11929	9.37227	9.2279	9.65457	8.68717	9.4514	9.1164	8.88128	9.33227	9.1886	8.82292	9.10488	9.01397	8.49552	9.11601	8.87024	8.80121
Opaless3X_384	9.50272	9.9014	9.62293	10.3695	9.8439	9.72323	9.3634	9.55491	9.71354	9.362	9.74993	9.09633	9.56171	9.11976	9.66686	9.22704	9.45581
Opaless3X_385	6.93271	7.11618	7.22684	7.65627	7.62307	6.91929	6.68506	6.79546	7.35567	6.0481	7.15129	5.93273	7.20771	6.2583	7.25328	6.42979	6.27125
Opaless3X_386	10.2673	9.76832	10.1344	10.1828	9.94207	10.0362	10.5301	10.0079	10.4329	10.3846	10.277	10.3193	10.4482	10.2387	10.661	10.1405	10.5452
Opaless3X_387	11.01	10.4374	10.6767	10.6057	11.2601	10.4368	11.1214	11.2667	10.7891	10.983	11.0373	10.8436	11.1722	11.0225	11.0967	10.7089	10.816
Opaless3X_388	11.8025	12.0804	11.6301	11.3227	11.3011	12.4902	11.5128	11.8059	10.9577	11.3711	11.8251	10.9829	11.6026	11.1663	10.9379	11.4166	10.9474
Opaless3X_389	12.8836	12.9977	12.858	13.0057	12.6183	13.1537	12.8213	12.6715	13.1715	12.6045	12.9751	12.6788	12.8717	12.609	12.8676	12.8015	12.8792
Opaless3X_39	10.5948	10.4006	10.5388	10.8079	10.5668	10.3332	10.9849	10.8346	10.71	10.7204	10.9613	10.3591	11.4999	10.4963	10.8914	11.0265	10.6253
Opaless3X_390	9.37865	9.06722	9.38511	9.63292	8.99636	8.9747	10.4851	9.69064	9.94737	10.5058	10.1223	9.79743	9.76036	8.83172	9.81733	9.63248	8.59394
Opaless3X_391	10.5563	10.5047	10.6175	10.7779	10.3379	10.8634	12.1044	11.6193	11.241	11.9515	11.807	11.6647	11.5259	10.9963	11.2586	11.3299	10.5294
Opaless3X_392	8.64278	9.39093	9.202	9.90435	8.74064	9.21293	8.17161	9.04846	9.37089	8.79093	8.18335	8.90066	8.10147	8.06198	8.52333	8.22117	7.78411
Opaless3X_393	6.72277	7.00772	7.36735	6.83538	6.53621	6.45003	7.60113	6.31892	7.47561	7.37018	7.03187	7.77541	6.95429	7.67925	6.50196	7.54654	7.16531
Opaless3X_394	9.79854	9.63811	9.83296	9.49571	9.72096	9.65687	10.0708	10.0037	10.1385	10.0159	9.67191	10.4855	9.73173	10.1038	9.85482	9.79786	10.3345
Opaless3X_395	8.75593	8.57344	8.57382	8.96366	8.34726	8.49954	9.0001	8.53895	9.54649	8.84948	8.76713	9.28619	8.75888	9.08474	9.34417	8.85059	9.20074
Opaless3X_396	12.0947	12.0804	12.6964	12.7381	11.8487	12.1227	11.6182	10.1275	12.995	11.46	10.7292	11.9101	11.7821	11.6823	11.7704	11.8223	11.9315
Opaless3X_397	9.48615	9.54426	9.62178	9.5782	9.92808	9.7553	9.54355	10.3553	9.40107	9.82907	9.83366	9.91381	10.0235	10.1751	9.51677	9.71347	10.2616
Opaless3X_398	6.44238	6.56242	6.78771	7.95585	6.33776	6.63903	7.23431	6.7341	8.27256	7.1221	6.98963	6.9061	7.39508	7.10098	8.10241	7.45733	6.2983
Opaless3X_399	5.19729	4.79943	5.10304	5.46894	4.98628	4.96224	5.21064	4.40877	5.40256	4.75374	4.89629	5.05485	5.17866	5.00123	5.2762	4.96174	5.03458
Opaless3X_4	4.82427	4.40877	4.65631	5.07521	4.81849	4.80133	4.69546	4.78886	4.70086	4.75374	4.40877	4.40877	5.07745	4.40877	4.74085	4.40877	4.40877
Opaless3X_40	11.2299	11.6507	11.5506	11.8695	11.3941	11.4311	11.4826	11.4151	11.7682	11.1749	11.5881	10.5007	11.9297	10.4902	11.6401	11.7834	10.9022
Opaless3X_400	4.82427	4.68543	4.65631	5.07521	4.90974	4.40877	4.69546	4.94476	4.82115	4.40877	4.40877	4.73383	4.95635	4.40877	4.74085	4.40877	4.40877
Opaless3X_401	5.40984	4.88651	5.28866	5.29678	5.22022	5.15445	5.10539	4.94476	5.27353	5.17302	5.00446	4.86751	4.95635	5.42127	5.2762	5.27536	5.03458
Opaless3X_402	5.55745	5.33254	5.54188	5.90349	4.98628	4.91453	5.654	5.39781	5.78893	5.5274	5.66472	5.12963	4.95635	5.17016	5.90224	5.18614	5.12955
Opaless3X_403	5.46176	4.84521	5.28866	5.61329	4.81849	4.86159	5.30251	4.78886	5.58251	5.00348	5.09502	5.05485	4.95635	4.89364	5.3883	4.40877	5.2126
Opaless3X_404	5.68519	5.44167	5.6999	6.44514	4.81849	5.18684	5.71103	5.39781	6.00664	5.57464	5.47935	5.70754	5.60592	5.47373	6.12811	4.80096	5.41804
Opaless3X_405	8.60153	7.49047	8.36396	7.97197	8.15451	7.63645	8.34296	8.41233	7.74304	8.31871	7.92266	8.12461	7.39508	7.95971	7.82662	7.84581	7.33523
Opaless3X_406	10.1551	9.86427	9.93354	9.6824	9.76884	9.66252	10.6499	10.2183	9.81783	10.1193	10.1537	10.3721	9.70787	9.63721	9.93201	9.53748	9.36389
Opaless3X_407	12.5705	12.3487	12.2515	12.1915	13.1406	12.2913	11.7994	11.777	11.5075	11.8057	11.6927	11.6767	11.7552	11.8036	11.9037	11.5094	12.0421
Opaless3X_408	12.1064	11.9904	11.7368	11.8265	12.4851	11.945	12.0387	11.5525	11.6175	11.5361	11.9691	11.402	11.9205	11.4504	11.9551	11.6221	11.9234
Opaless3X_409	12.8091	12.8709	12.4021	12.347	13.2134	12.6134	12.7145	12.7062	12.1065	11.9555	13.07	12.1114	12.6397	12.1883	12.3425	12.0484	12.8283
Opaless3X_410	12.0333	12.1272	11.697	11.8794	12.2573	12.0202	12.4092	12.3038	11.9086	11.46	12.8846	11.5604	12.0682	11.6828	12.0075	11.6649	12.2922
Opaless3X_411	13.5959	13.9402	13.4991	13.1829	14.0715	13.7883	13.9626	14.0692	13.7002	13.5868	14.0633	13.5766	13.3943	13.8788	13.429	13.5508	14.1997
Opaless3X_412	13.3976	13.0804	13.0513	13.3264	13.7076	13.015	13.9674	13.7793	14.0661	14.097	13.7486	13.9842	12.9741	13.3722	13.6644	13.156	13.4238
Opaless3X_413	12.2985	11.2505	11.8316	10.9957	11.9756	11.5961	11.7142	11.4995	11.827	11.846	11.3911	11.5759	10.9281	10.8401	11.4298	11.2876	11.3652
Opaless3X_414	5.7806	6.23402	5.79943	5.95327	5.90606	6.08796	5.34469	5.2492	5.44152	5.66276	5.37054	5.63328	4.95635	5.84963	5.83801	5.77552	5.76826
Opaless3X_415	9.22728	9.17494	9.18343	8.87837	9.19225	9.13918	8.32406	8.02354	8.527	8.41508	8.49006	8.45042	8.24164	8.21172	7.99714	8.18228	8.36351
Opaless3X_416	9.09606	8.95077	9.1912	8.79973	9.05142	8.89527	9.20353	9.20911	8.7722	9.26794	9.45482	8.95844	9.09395	8.42074	8.35856	8.61457	8.72926
Opaless3X_417	7.61689	7.84382	8.02316	7.42467	7.4962	7.39202	7.23431	6.55508	7.25001	7.35932	6.87014	7.3006	7.11187	7.15217	6.53949	7.53414	7.34748
Opaless3X_418	5.62338	5.69462	5.72058	5.46894	5.78058	5.70926	6.44203	5.91157	5.98442	6.88233	6.21664	6.40612	5.81046	6.30679	5.57661	6.07411	5.80968
Opaless3X_419	7.20003	7.47122	7.69379	7.75919	6.79244	7.08405	8.08432	7.54589	8.14409	8.28509	7.893	8.28927	7.32597	7.38307	7.43684	7.63042	7.8708
Opaless3X_42	6.0396	6.28203	6.26151	6.19438	6.64474	6.42198	6.12243	5.58162	5.5492	5.17302	6.16379	5.25828	7.2681	5.69942	5.76976	5.91327	5.84957
Opaless3X_420	8.17337	8.27503	8.25221	8.1523	7.57104	8.59936	8.11988	8.00689	8.11695	8.35156	8.26064	7.94483	8.05996	7.81862	7.64927	8.02396	8.0959
Opaless3X_421	5.99534	6.24215	6.16873	6.66841	5.31313	6.13653	7.0308	6.28974	7.18075	6.80292	7.16394	6.80853	6.49382	6.01246	6.29579	6.6373	6.15669
Opaless3X_422	6.29896	6.47111	6.49395	6.25253	6.49306	6.26086	7.13188	6.96433	6.61718	7.02841	6.83855	6.70331	6.5198	6.46315	6.55785	6.40133	6.47292
Opaless3X_423	5.08346	5.3705	5.4653	5.70908	4.98628	5.24754	6.08337	5.16254	6.39759	5.61968	5.66472	6.01684	4.95635	5.57041	5.48731	5.42827	5.41804
Opaless3X_424	7.42394	7.78815	7.98413	7.95044	6.5916	7.24145	8.06163	6.7341	8.51668	7.82779	7.5372	8.30425	7.17649	7.5437	7.91784	7.93298	7.57231
Opaless3X_425	6.8044	7.14099	7.46417	7.36026	7.05622	7.03727	6.87967	6.92858	7.58609	7.16037	7.04566	7.31066	6.87795	7.00654	7.02889	7.49626	7.20641
Opaless3X_426	6.68001	6.96647	6.94779	7.23083	5.97508	7.58524	6.51421	5.73587	7.33993	6.57121	6.55461	6.32496	6.66568	6.88995	6.40305	7.16572	7.0341
Opaless3X_427	4.82427	4.84521	4.40877	4.70893	4.90974	4.80133	5.25796	5.32691	4.82115	4.89548	5.57649	4.96944	5.26706	5.00123	4.98146	4.80096	4.77196
Opaless3X_428	11.2159	10.5031	10.9038	10.4441	10.9669	10.1888	11.5469	11.9696	12.5699	12.8153	11.3585	12.6005	10.371	10.3765	10.8654	10.5703	10.1798
Opaless3X_429	5.19729	5.35174	5.4104	5.1946	5.31313	5.76024	5.42314	5.4633	5.27353	5.5274	5.24542	5.70754	5.41862	5.69942	5.53302	4.80096	5.47667
Opaless3X_43	7.90976	7.60371	7.09099	7.74673	7.10336	7.50263	7.62622	6.37531	7.14477	5.95553	6.90102	6.38632	9.18131	6.88995	6.9766	6.79536	6.76422
Opaless3X_430	10.7867	10.8275	10.7734	10.5058	10.7905	11.2307	10.565	10.5746	10.7085	10.4172	11.0406	10.6335	10.8826	10.8277	10.4707	11.154	11.0993
Opaless3X_431	9.44509	9.24936	9.35501	8.32077	9.32052	9.31693	8.09329	7.63575	8.3327	8.54374	8.20156	8.59119	8.55956	8.95676	8.21155	8.86535	9.03918
Opaless3X_432	7.70634	7.62125	8.11465	7.36848	7.13089	7.9539	7.02123	6.91035	7.43183	7.39165	7.20121	7.40742	7.31172	7.69637	6.86555	7.79495	7.58266
Opaless3X_433	9.33568	9.78893	9.5869	8.97431	9.36653	9.91603	9.27002	9.10791	9.21401	9.00519	9.46486	9.14136	9.30669	9.08152	8.71845	9.39231	9.51041
Opaless3X_434	6.31059	6.17554	6.54601	6.89445	5.6383	6.47749	6.80293	6.19784	7.01089	6.23953	6.94605	6.21549	6.71092	6.12797	6.646	6.6131	6.2436
Opaless3X_435	10.5591	10.5427	10.8217	10.7262	9.99669	10.8788	11.3623	10.2486	11.2745	11.0878	10.9524	11.3035	10.7898	10.4841	10.9253	10.8101	10.9524
Opaless3X_436	10.5787	10.6954	10.942	10.6193	10.8942	10.404	10.2106	10.0448	10.134	9.85973	10.3586	9.71613	10.0448	9.64378	9.79363	10.0358	10.0877
Opaless3X_437	10.3754	10.4867	10.9944	10.5113	10.0933	10.5553	11.0004	9.79793	11.2967	11.1488	10.301	11.2532	10.0865	10.9008	10.7527	10.6233	10.8723
Opaless3X_438	9.41663	9.44062	9.79985	9.43541	9.14462	9.2346	10.8812	9.77613	10.6469	10.7503	10.2996	10.679	9.68904	10.3202	10.18	9.9577	10.1371
Opaless3X_439	11.048	11.7031	11.6071	11.348	10.8564	11.4427	12.1593	11.1397	12.1895	12.5823	11.4119	12.5401	10.9609	11.9692	11.7249	11.6557	11.6696
Opaless3X_44	10.6622	10.958	10.087	10.7588	10.4666	10.5844	10.3077	10.1102	9.70147	9.09176	9.83172	9.1358	11.8319	10.2416	10.0116	10.2018	10.1543
Opaless3X_440	7.69806	7.93278	7.87191	7.71508	7.21033	7.86787	9.71381	8.28036	9.26413	9.1142	8.82683	9.48696	8.21922	8.79671	8.64682	8.85059	8.05954
Opaless3X_441	7.08258	7.58298	7.11124	7.19417	7.04659	7.67084	7.11405	6.02727	6.81686	7.05583	6.91619	7.26999	7.2681	6.93485	6.27319	6.83729	7.3104
Opaless3X_442	10.4209	11.1501	10.7003	10.6831	9.85066	11.2282	9.26014	8.23113	9.64588	9.3102	8.88414	9.32084	9.60828	9.24901	9.17935	9.86541	9.95028
Opaless3X_443	7.12077	7.56496	7.47967	7.77155	7.43916	6.91279	7.12299	6.75487	7.60587	6.94265	6.33961	7.19582	5.94169	6.56419	7.06685	6.58844	6.56296
Opaless3X_444	7.44397	8.01869	7.76271	8.42945	7.99683	7.54454	9.22806	8.9737	9.01368	8.52947	8.78329	8.31414	7.86139	7.59949	8.58853	8.01512	7.6333
Opaless3X_445	7.34613	7.82885	7.55958	8.23014	7.57104	7.64416	8.79629	8.14257	9.05461	8.94205	8.3062	8.68934	7.49902	8.0015	8.6509	8.09277	7.94455
Opaless3X_446	11.5506	12.0093	11.8425	11.9084	11.4383	12.1056	11.6705	11.7885	11.4724	11.8488	11.9567	11.4948	11.6741	11.4175	11.1974	11.5288	11.6326
Opaless3X_447	12.6891	12.8182	12.6438	12.6223	12.9416	12.9511	12.6245	12.7578	12.029	12.447	12.9121	12.2116	12.7854	12.3082	12.1703	12.3081	12.516
Opaless3X_448	10.8154	10.9308	10.9066	11.1484	11.1228	11.1686	11.4206	11.6615	10.825	11.1214	11.8232	10.8681	11.599	11.105	10.8654	10.948	11.0486
Opaless3X_449	12.1425	12.3459	12.2452	12.0049	12.201	12.7173	11.0268	11.1196	11.0739	11.3811	11.1426	11.0104	11.7125	11.2127	11.2085	11.5102	11.7467
Opaless3X_45	5.68519	6.09595	6.0379	6.6955	6.12171	6.0755	5.30251	5.4633	5.64589	5.88936	5.42663	5.25828	6.16618	6.2583	5.96298	5.55832	5.96129
Opaless3X_450	10.3257	10.2214	10.2907	10.5606	10.0657	10.4896	10.9855	10.4894	10.6263	10.9864	10.9227	10.6588	10.8862	10.5309	10.9965	10.8113	10.26
Opaless3X_451	10.0447	10.0787	9.90928	10.4583	10.028	10.1737	10.8294	11.1206	10.1673	10.5179	10.9489	10.5103	10.9154	10.462	10.5369	10.2286	10.2743
Opaless3X_452	9.94601	10.0287	9.87981	10.463	9.93446	10.1	10.6392	10.2867	10.5973	10.739	10.441	10.6315	10.6255	10.5238	10.802	10.2191	10.075
Opaless3X_453	10.8752	10.9127	10.7526	10.6553	10.913	10.8004	10.8294	10.9077	10.5468	10.8784	10.8576	10.7855	10.8259	10.664	10.5215	10.506	10.6302
Opaless3X_454	8.57933	8.79119	8.59039	9.13472	8.72304	8.79926	9.54517	9.2624	9.75937	9.08203	9.67191	9.02904	9.24537	9.06854	9.7639	9.25718	9.0903
Opaless3X_455	11.6175	11.8236	11.5022	11.4366	11.8011	12.0138	11.2245	11.561	11.4274	11.0756	11.5835	11.0419	11.8878	11.7268	11.3019	11.6941	12.0003
Opaless3X_456	12.1451	12.1942	12.3345	12.7287	12.1513	12.5756	12.5371	12.9482	12.9664	12.7034	12.4771	12.5876	12.9464	12.6495	12.7852	12.5466	13.0672
Opaless3X_457	9.81285	9.05131	9.95831	9.40428	8.44368	9.62732	7.9671	7.5689	8.86181	7.73908	7.69216	7.55796	8.92469	7.70486	9.18497	8.65481	8.32734
Opaless3X_458	10.5079	9.72888	10.3998	10.4287	10.083	10.1498	10.2269	9.93325	10.6842	10.5143	9.78841	10.5505	10.7834	10.8694	10.8897	10.4598	11.0578
Opaless3X_459	11.1756	11.2014	11.4482	10.652	11.0901	11.6071	11.7055	11.6213	11.1788	11.2177	11.6471	11.4686	12.1697	11.9835	11.2797	11.5388	12.1823
Opaless3X_46	7.04994	7.49683	7.04958	7.67614	7.0074	7.29182	7.15821	6.22924	7.19839	6.10598	6.33961	6.60596	8.36248	7.30654	7.75222	7.55883	7.29782
Opaless3X_460	9.67136	10.3496	10.1068	9.89598	9.52535	10.7654	10.5497	10.1352	10.3319	9.83294	10.5381	10.0048	10.8636	10.4768	10.2065	10.1823	10.553
Opaless3X_461	12.7795	12.8401	12.3897	12.5236	12.8936	13.2621	11.9262	11.9828	12.2062	11.9314	12.1255	11.9319	13.0257	13.0121	12.6502	12.633	12.9203
Opaless3X_462	7.80978	7.98764	7.84042	8.00887	8.01631	7.90675	8.37269	8.55044	8.31293	8.41508	8.62634	8.47266	8.08501	8.42585	8.24435	8.25904	8.30891
Opaless3X_463	11.8537	11.7156	11.6907	11.4255	11.5492	12.0837	10.8702	11.337	10.9417	11.6884	10.9972	11.3933	11.0341	11.1927	11.0013	11.2582	10.8671
Opaless3X_464	10.3217	9.8105	10.2452	10.1678	10.3945	9.54102	10.4534	10.6736	10.3818	10.5698	10.337	10.4942	10.2983	10.0619	10.5092	9.92525	9.96599
Opaless3X_465	9.7995	9.37483	9.53295	9.69852	9.46848	9.44595	10.1542	9.95498	9.77817	10.0791	10.0441	10.0761	9.90492	9.95508	10.1473	9.57384	9.60377
Opaless3X_466	10.8126	10.4094	10.5437	10.6668	10.7557	10.7702	10.6813	10.8601	10.6501	10.7442	10.849	10.6384	10.7948	10.4719	10.7649	10.5075	10.401
Opaless3X_467	9.58618	9.65715	9.74396	9.08649	9.31271	9.87202	8.39821	8.07235	8.57089	8.97045	8.0422	8.62334	8.56549	8.78087	8.16089	8.48019	8.56321
Opaless3X_468	11.8052	11.9886	11.7	12.0322	12.0473	11.5534	12.9056	12.8715	12.5037	12.406	13.0403	12.324	12.3153	12.7219	12.5375	12.305	12.6877
Opaless3X_469	10.3811	10.8807	10.7368	11.1181	10.8334	10.1796	11.5802	11.4636	11.9477	11.2599	11.6199	11.1497	10.9821	11.1433	11.5764	11.3956	11.4046
Opaless3X_47	6.58074	6.80872	6.2226	7.33532	5.88209	6.28217	6.19693	5.06338	6.68287	4.89548	5.92524	5.36822	7.39508	5.6153	6.89418	6.18176	5.80968
Opaless3X_470	9.63209	9.15225	10.0482	10.0269	9.01816	9.33827	9.61656	8.68685	9.95755	9.65429	8.81508	10.0155	9.09803	9.41959	9.50108	9.11217	9.58354
Opaless3X_471	12.8977	12.0382	12.5606	12.3176	12.9172	11.9682	12.2353	12.2931	11.9216	12.2167	12.2413	12.2198	12.207	12.1418	12.279	11.8875	12.2536
Opaless3X_472	11.706	10.5867	11.4511	10.9358	11.7347	10.6992	11.3856	11.6227	10.6719	11.1665	11.5864	11.3527	11.4255	11.4861	11.0436	11.0579	11.204
Opaless3X_473	13.4841	12.7908	13.104	12.9017	13.8388	12.907	12.5295	13.2171	12.1874	12.609	12.9526	12.6242	12.8933	12.9848	12.6557	12.6059	12.8714
Opaless3X_474	10.3805	9.20977	10.3	9.42187	10.0028	9.68674	10.557	9.98486	10.1261	10.4068	10.2641	10.4151	10.1409	10.2358	10.4707	10.3731	9.80499
Opaless3X_475	8.65981	9.75005	9.08681	9.48274	8.45084	9.57037	8.01987	7.64658	8.53725	8.97747	7.75132	7.75365	8.646	7.55315	8.50092	8.58511	8.24569
Opaless3X_476	11.29	10.8519	10.8514	10.9594	10.9335	11.0016	11.2102	11.0211	11.6772	11.7444	11.3598	11.4553	11.1771	11.8977	11.7321	11.3492	11.6756
Opaless3X_477	12.0376	13.3037	11.4624	11.4811	12.1771	13.5331	11.6861	12.4168	11.4465	12.604	11.0339	12.7526	12.5899	12.6741	11.6947	12.3375	12.8256
Opaless3X_478	10.5754	11.3273	10.6129	10.3005	10.5627	11.9246	11.1817	12.3281	10.9946	12.0643	10.9649	12.0097	11.2668	11.3996	10.9076	11.1268	11.4878
Opaless3X_479	11.7207	12.1914	11.5772	11.8404	11.0964	12.5764	10.2796	9.99957	10.9652	10.6737	10.4675	10.4942	11.4711	11.0721	10.9262	11.5319	11.4756
Opaless3X_48	10.0374	10.1082	9.41193	10.292	9.49806	9.93793	9.25219	8.74799	9.28045	8.25646	8.69205	8.29428	10.9497	9.21114	9.7278	9.40246	9.33694
Opaless3X_480	7.04994	7.85371	7.10452	7.64286	7.05622	7.90034	6.75703	7.09865	7.52501	6.75293	7.11262	6.85122	7.20771	6.7954	6.93601	7.2598	6.74542
Opaless3X_481	12.625	13.0659	12.6901	12.2672	11.7344	13.8311	11.8427	11.7843	13.13	12.0928	12.0944	12.5924	12.9797	12.8206	12.321	13.9326	13.5413
Opaless3X_482	9.07562	8.97798	8.84228	8.58364	8.93911	8.99874	7.68706	8.41862	7.86262	8.97747	7.66602	8.55832	8.67917	8.28109	7.95142	8.45434	8.1863
Opaless3X_483	14.8502	13.528	14.0999	13.9195	14.8713	12.5868	15.9343	16.3972	15.9093	16.1885	16.2489	16.2501	15.086	15.5547	15.5053	15.6408	14.5321
Opaless3X_484	6.05399	6.32066	5.89053	5.67814	5.66838	6.45003	6.19693	5.87022	6.04984	6.55158	5.66472	6.58901	6.4673	6.39848	6.15353	6.18176	6.2436
Opaless3X_485	11.6238	12.2235	11.5527	12.0242	10.3636	12.9279	10.9674	9.74653	12.1398	11.3368	10.7853	11.3066	11.7079	11.3556	11.6303	12.233	11.4182
Opaless3X_486	8.37788	8.98805	8.68598	8.80868	7.67939	10.0216	8.81802	8.68685	9.25176	9.29625	8.53376	9.46057	9.01397	8.9211	9.17653	9.23085	9.36981
Opaless3X_487	10.8593	11.7431	10.8092	10.9296	11.1963	12.0393	10.1983	10.6445	10.3416	10.4777	10.4063	10.2427	11.3951	10.8487	10.5522	11.1052	11.4534
Opaless3X_488	12.1766	12.2199	12.0157	12.1203	12.4243	12.2944	11.1039	11.9295	11.5166	11.4632	11.7342	11.3133	12.2631	11.8606	11.5058	12.0724	12.0921
Opaless3X_489	9.60603	9.53209	9.91866	9.7628	9.47725	9.80976	9.00957	8.71265	9.38983	8.74643	8.92841	8.9957	9.0226	8.7364	9.04667	9.12449	8.97455
Opaless3X_49	5.12359	5.40681	5.05897	6.00095	4.90974	5.04658	5.04571	4.78886	5.27353	4.40877	5.00446	4.73383	5.71324	4.40877	5.33417	4.80096	5.28712
Opaless3X_490	9.11467	8.72042	9.23694	8.94755	9.56534	9.04709	9.01897	8.79703	9.04509	8.97045	9.30354	8.98029	9.31022	9.19332	9.01228	9.0403	9.25614
Opaless3X_491	9.79854	9.52135	9.7323	9.90435	9.9204	9.57935	10.2679	10.2468	10.0257	10.1145	10.4848	10.026	10.0762	9.59035	10.0226	9.58576	9.57844
Opaless3X_492	9.4585	9.28063	9.61256	8.85839	9.37967	9.35698	8.54244	8.30095	8.5028	8.6354	8.52897	8.71938	8.70623	8.18783	8.48274	8.96008	8.49426
Opaless3X_493	8.72796	8.64031	9.22337	8.76334	8.30837	8.31516	9.9799	9.31379	9.89138	9.71214	9.90728	10.0394	9.09395	9.57897	9.35169	9.63248	9.06861
Opaless3X_494	10.2022	10.1107	10.6112	9.95219	10.1709	9.93248	11.2376	10.5232	10.984	10.8877	11.1857	10.9028	9.89557	10.4533	10.2752	10.3436	10.0439
Opaless3X_495	13.034	13.6364	13.2757	13.9285	13.747	13.273	13.0243	13.7793	14.2279	13.9434	13.0735	13.6947	13.191	14.1927	14.1274	13.8988	14.6348
Opaless3X_496	8.734	8.8115	8.97605	10.169	8.58366	8.90644	11.45	10.799	11.8446	11.2199	10.8868	11.3195	10.3794	10.4914	11.3288	10.7715	10.4268
Opaless3X_497	11.5497	11.3195	11.4956	12.2286	12.0275	11.3652	13.6764	13.0639	13.8471	13.2247	13.631	13.1658	12.8661	12.6463	13.3501	12.8897	12.6854
Opaless3X_498	8.94126	8.69604	9.35086	8.69414	8.97918	8.51214	11.1849	10.1764	10.6375	10.896	10.7093	10.888	9.62536	10.6875	10.127	10.4254	10.3836
Opaless3X_499	9.96578	10.0639	10.3466	10.1748	10.5277	10.0391	12.5059	11.7197	11.9461	11.9657	12.1653	11.9682	11.1915	11.9726	11.5554	11.5981	11.6277
Opaless3X_5	7.15792	7.20503	6.82128	6.44514	6.97725	7.01327	5.88937	6.0634	5.81534	6.38275	6.33961	5.87299	6.23252	6.30679	5.99218	6.7739	6.83691
Opaless3X_50	7.28618	7.73289	7.0141	8.74479	7.83603	7.4462	7.49604	6.92858	7.6124	5.95553	7.22551	6.06969	8.59477	6.7954	8.00993	6.85777	6.83691
Opaless3X_500	10.4996	10.04	10.2287	10.6049	10.955	10.084	11.6938	11.9802	11.805	11.3631	11.8899	11.2351	11.0834	11.1874	11.5097	11.0738	11.1509
Opaless3X_501	6.35607	7.2436	6.75327	6.85932	6.44842	7.71177	6.5692	6.40259	7.34782	7.40226	6.38561	7.15158	6.49382	6.484	6.80641	7.21356	6.78277
Opaless3X_502	10.6857	10.1305	10.5248	10.6823	10.6458	10.2852	11.5975	11.0149	12.0895	11.2028	11.3558	11.0404	10.9361	10.8703	11.4561	11.4199	10.9275
Opaless3X_503	8.14638	8.20555	8.09814	9.00837	8.11895	8.52877	10.7228	9.84524	10.6532	10.4765	10.0591	10.4163	9.45106	9.61062	10.0945	10.0765	9.39325
Opaless3X_504	13.6611	13.6074	13.7051	13.5809	13.5401	13.724	14.0389	13.8503	13.8787	13.6874	14.1382	13.7879	13.7147	13.4991	13.6413	13.5548	13.646
Opaless3X_505	8.55223	9.2906	8.86578	8.75718	9.01816	8.65342	9.03297	9.41764	8.70112	9.08528	9.16869	9.14689	9.39238	9.63501	8.96729	9.3957	9.68197
Opaless3X_506	10.9125	10.563	10.8795	10.8576	10.5627	10.7702	10.4893	9.94416	10.5702	10.5393	10.3149	10.6315	10.786	10.3765	10.6253	10.4902	10.6203
Opaless3X_507	11.3113	11.3312	11.4566	11.2193	11.4006	11.3422	11.726	11.7412	11.0645	11.7734	11.6515	11.2792	11.4789	11.2244	11.0788	11.153	11.534
Opaless3X_508	12.202	11.9745	12.0705	11.9977	12.1279	11.6356	12.1019	12.0158	11.6834	12.2626	12.106	12.0367	11.8855	12.0343	11.7383	11.5855	12.1713
Opaless3X_509	11.9289	11.7911	11.7881	11.8144	11.8355	11.582	12.495	12.4856	11.9827	11.9983	12.6489	12.1542	11.8429	12.0939	11.7417	11.7009	12.1396
Opaless3X_51	8.94473	9.33596	8.54254	9.09138	8.89266	9.18964	8.4514	7.19141	7.99795	7.04219	7.39538	7.28027	9.90492	7.89462	8.54977	8.31761	8.41036
Opaless3X_510	4.99438	4.9244	4.83647	5.13756	4.98628	4.63588	4.90373	4.94476	4.82115	4.40877	4.75431	4.86751	4.95635	4.75243	5.14496	4.80096	4.40877
Opaless3X_511	7.3192	5.98075	7.37845	6.34375	7.45364	5.98436	6.84732	7.20628	6.60364	6.26457	6.91619	6.71886	6.59477	6.90508	6.55785	6.48486	6.74542
Opaless3X_512	9.99869	9.99303	10.1905	10.4715	9.14902	10.428	10.5562	9.17245	11.1307	10.0856	10.1443	10.3351	10.4321	10.0537	10.549	10.5912	10.0402
Opaless3X_513	11.6348	11.559	11.5793	11.4109	11.2782	11.709	12.1699	11.8923	11.7066	11.5776	12.2281	12.0408	12.052	11.8545	11.6784	11.7866	11.8111
Opaless3X_514	11.6794	10.997	11.3376	10.3765	11.3094	10.8482	11.2401	11.2796	10.9041	10.8395	11.4002	11.185	11.2668	11.2761	10.659	11.4099	11.4458
Opaless3X_515	14.7565	13.3908	14.4494	12.707	14.8505	13.0704	12.491	13.0534	12.2168	12.1743	12.913	12.3971	13.1439	13.0062	12.5787	12.9482	13.2519
Opaless3X_516	12.3895	11.5572	12.0451	10.7627	11.9811	11.5361	11.0989	11.018	10.6469	10.3486	11.1819	10.9798	11.7928	11.231	10.8201	11.6543	11.6234
Opaless3X_517	12.5187	12.6046	12.345	12.2974	12.7467	12.8207	11.9168	12.4691	11.6998	12.0231	12.2691	12.0716	11.9781	12.3109	12.114	12.0163	12.3295
Opaless3X_518	7.95203	6.61791	7.87191	7.01598	8.57059	6.94499	6.95229	5.87022	6.65698	6.0481	6.82247	6.32496	6.68849	7.5246	6.53949	6.24856	6.76422
Opaless3X_519	14.0748	13.6852	13.8963	13.665	13.7614	13.9206	14.0016	13.6612	13.9004	13.7318	14.0073	13.9028	13.6804	13.8697	13.7044	13.7935	13.8709
Opaless3X_52	7.33542	7.61251	6.64427	8.53046	7.40229	7.23115	7.10504	7.27834	7.03083	5.00348	7.64832	5.31513	8.54163	5.91761	7.39808	6.24856	6.09508
Opaless3X_520	8.23729	9.0944	8.39126	8.84104	7.37208	9.03842	7.34496	6.6251	8.78943	7.01448	6.90102	7.32064	7.84188	7.41462	7.63274	8.30319	7.6333
Opaless3X_521	10.337	10.6588	10.4283	10.5903	10.7456	10.4467	10.3951	10.4804	10.1418	10.2038	10.3985	9.91866	10.5351	10.2109	10.2909	10.2343	10.5307
Opaless3X_522	10.0869	10.7201	10.4191	10.542	10.5936	10.4252	10.0132	10.3683	9.90723	10.2113	10.029	9.54043	10.1723	9.64378	9.96504	10.0765	10.2664
Opaless3X_523	9.71974	10.3109	10.0267	10.3308	11.0343	10.0868	9.76358	10.3406	9.82619	10.021	9.74582	9.32084	10.0062	9.65032	9.83887	9.68051	10.3208
Opaless3X_524	13.005	12.9589	12.9031	13.1499	12.7269	13.2137	13.0148	11.8861	13.0127	13.1755	12.1661	13.1219	12.9333	12.8467	12.9323	12.7841	13.3507
Opaless3X_525	10.2015	10.1179	9.97279	9.77654	9.73272	11.0193	11.09	10.069	10.4645	10.9847	10.5848	11.0567	10.5868	10.5215	10.194	10.6938	10.714
Opaless3X_526	10.9659	10.8069	11.1616	11.0613	10.8321	10.6992	12.8168	12.4732	12.5878	13.0907	12.1893	13.3792	11.3176	11.02	11.6138	11.8261	10.2853
Opaless3X_527	9.33303	9.12514	9.09511	9.35018	9.24453	9.41727	9.78989	9.7907	9.5897	9.88043	9.35845	10.0717	9.36211	9.16618	9.50558	9.14881	9.15002
Opaless3X_528	16.262	15.7145	15.7943	15.7245	16.3828	15.9931	16.3002	17.2794	16.222	16.8075	16.8055	16.7241	16.6487	17.1646	16.4929	16.6694	17.0041
Opaless3X_529	12.3756	11.5797	11.4378	11.9386	12.6968	11.9316	12.2598	13.0975	12.4193	11.8306	12.568	12.4467	13.0793	12.725	12.9337	12.9956	12.608
Opaless3X_53	8.91847	9.53743	8.35844	9.72867	8.60945	9.08688	8.57155	7.4499	8.32483	6.92782	7.98719	7.23869	10.0018	8.21763	8.80871	8.40121	8.17276
Opaless3X_530	8.11886	8.66984	8.14067	7.4787	8.25618	8.03209	6.82531	6.40259	6.65698	6.75293	6.4938	6.65553	6.096	6.39848	6.02065	6.6131	6.2436
Opaless3X_531	9.09293	9.76378	9.16935	9.46399	8.7082	9.44048	10.1284	9.75399	9.9216	10.5346	9.60539	10.3757	9.29961	9.66762	9.69863	9.83328	9.33088
Opaless3X_532	7.30828	6.64775	7.25731	7.15652	7.31758	6.63101	7.85	7.87538	7.58609	7.91127	7.57523	8.00119	7.07839	7.42499	7.71351	7.01135	7.09397
Opaless3X_533	8.32276	8.47328	8.51552	8.32911	8.4756	8.23622	9.69194	8.97796	8.95382	9.40163	9.01646	9.47821	8.44845	8.85837	9.08025	8.80537	8.72464
Opaless3X_534	12.5562	12.6289	12.7043	12.3	12.3758	12.7259	12.6487	12.1546	12.1771	12.1439	12.3417	12.3259	12.3482	11.9441	11.984	12.2033	12.1772
Opaless3X_535	11.0484	10.9992	11.2374	10.6429	11.0115	11.312	10.7957	10.2747	10.3571	10.5779	10.5593	10.6335	10.5737	10.3175	10.1954	10.3259	10.6498
Opaless3X_536	11.9396	11.993	11.926	11.9734	12.091	11.924	12.2378	12.7917	11.8808	12.3036	12.4372	12.1244	12.0589	11.7154	11.86	11.7461	12.0582
Opaless3X_537	11.1529	10.4094	11.0804	10.7418	10.9909	11.0936	11.0698	10.5247	10.7354	10.9352	11.0705	10.8239	10.92	10.478	10.6879	10.6562	10.8545
Opaless3X_538	12.0648	11.8517	11.8819	11.872	12.2246	12.2172	12.4577	12.6784	11.8831	12.4552	12.8381	12.4286	12.4851	12.3219	12.1428	12.1999	12.2836
Opaless3X_539	12.2685	11.7305	12.0504	11.544	11.8208	12.0961	11.5107	11.498	11.3894	11.7341	11.5731	11.4525	11.5787	11.65	11.3281	11.7009	11.479
Opaless3X_54	6.09614	6.50447	6.19596	7.16603	6.21639	6.35401	5.97965	5.4633	6.34877	5.369	5.52918	4.86751	6.79703	5.84963	6.646	6.03594	5.80968
Opaless3X_540	14.8503	14.6685	14.6708	14.3835	14.9674	14.8811	14.5377	15.5286	14.5086	14.8237	14.969	14.8319	14.7818	14.9539	14.4067	14.8202	15.0006
Opaless3X_541	5.64441	5.55402	5.83679	5.64624	5.90606	5.90006	5.59354	5.4633	5.47884	5.98722	5.37054	5.55303	5.60592	5.30563	5.14496	5.61718	5.2126
Opaless3X_542	12.3198	12.1953	12.1513	12.2305	12.2124	12.2006	13.4277	13.404	12.8713	13.2778	13.3496	13.2	12.8974	12.815	12.7694	12.7085	12.4074
Opaless3X_543	11.1888	11.5494	11.0746	11.2976	10.5676	11.756	10.5706	10.3504	10.9759	11.0641	10.6665	10.8772	11.071	10.9072	11.0406	11.5219	10.7267
Opaless3X_544	11.052	11.2484	11.0867	10.7441	10.6924	10.9625	12.2575	12.1078	11.6046	12.0912	11.854	12.0585	11.5896	11.9791	11.3657	11.7898	11.5014
Opaless3X_545	10.4777	10.5431	10.4812	10.4498	10.387	10.7438	9.70073	9.38598	10.4528	9.90819	9.89248	9.98648	10.0149	9.54192	9.83352	10.0358	10.1336
Opaless3X_546	8.77557	8.87199	8.93406	9.31085	8.21048	9.19874	8.76306	7.93826	9.05224	8.45591	8.62185	8.54579	9.04396	8.11366	8.8196	8.65481	8.75213
Opaless3X_547	13.5663	13.0339	13.1962	13.1736	14.0878	13.1219	13.2269	14.8278	13.3248	13.6403	14.02	13.5449	13.9007	14.087	13.7054	13.8252	13.7557
Opaless3X_548	12.4386	12.0825	12.2118	11.8166	11.9266	12.1505	12.5861	11.9797	12.4939	12.4183	12.5114	12.669	13.1173	12.8881	12.6243	13.1198	12.6726
Opaless3X_549	13.7524	13.4457	13.4858	13.0114	13.5562	13.4645	13.1806	13.2443	13.4082	13.7084	13.1713	13.7936	13.7441	14.0152	13.2687	14.0071	13.7811
Opaless3X_55	6.08226	6.61791	6.20936	6.13333	5.97508	6.57343	6.08337	6.0634	5.96176	6.7698	5.85698	6.26045	5.98224	5.81401	6.29579	6.53768	6.2436
Opaless3X_550	13.4812	13.5336	13.2408	13.2524	13.3012	13.7513	13.5522	13.4197	13.7555	13.4568	13.6702	13.5038	13.7165	13.7376	13.4622	13.7957	13.8344
Opaless3X_551	10.6622	10.9591	10.845	10.968	10.9046	10.7784	11.1733	11.2727	10.8152	11.3293	11.2408	10.8789	11.121	11.0107	10.9642	10.8795	11.194
Opaless3X_552	9.61259	9.70265	9.72484	9.71922	9.26492	10.2674	9.86215	9.37635	9.78533	9.66518	9.67839	10.0064	9.98429	9.62176	10.0005	9.69708	9.78077
Opaless3X_553	8.42599	8.72042	8.30774	8.67793	8.61264	8.94407	8.55221	8.00689	8.65169	8.74643	8.11452	9.03203	8.7328	8.91386	8.73773	8.43465	8.60404
Opaless3X_554	10.8893	10.3766	10.6198	10.5411	10.0458	10.5185	10.5103	10.238	11.1407	11.1916	10.364	11.0308	10.5031	10.7334	10.9354	10.7999	10.4296
Opaless3X_555	6.60856	6.35073	6.65371	6.069	6.14125	6.35401	6.98226	6.16562	6.57613	7.13497	6.4938	7.19582	6.4673	7.22556	6.46331	7.09924	6.49602
Opaless3X_556	13.2562	13.0734	13.3041	12.7183	13.1826	13.274	11.1225	10.5434	11.5813	11.0156	11.0515	11.4894	12.1482	12.1496	12.0147	11.9924	12.5892
Opaless3X_557	10.83	10.4732	10.7657	10.6952	10.6263	11.069	11.6548	10.6801	11.4839	11.1103	11.3989	11.2182	11.1972	10.899	11.2215	11.0906	11.3681
Opaless3X_558	12.6015	12.3239	12.596	12.5017	12.8526	12.467	13.0053	13.0068	12.6634	12.6172	13.2637	12.3948	12.5892	12.7677	12.4788	12.596	12.7616
Opaless3X_559	12.6007	12.9683	12.7359	12.8877	12.2937	13.0478	13.514	13.3032	13.4502	12.8798	13.5388	12.9101	12.9799	12.9419	12.9869	13.1224	13.1685
Opaless3X_56	8.69532	8.87078	9.03767	9.36238	8.5574	9.12696	8.99295	8.4619	9.51925	9.3295	8.70908	9.21953	8.97892	8.41562	8.63453	8.63195	9.05028
Opaless3X_560	10.2639	10.6964	10.8435	10.964	9.93827	11.0415	10.9927	10.4879	11.6034	10.5962	11.397	10.4197	10.1488	9.79902	10.0242	10.2531	10.1388
Opaless3X_561	8.90249	9.44469	9.25038	10.4948	8.87418	9.69595	9.20765	9.28317	10.2678	8.78694	10.0525	8.73784	9.08573	7.902	8.88674	8.38076	8.1522
Opaless3X_562	8.40087	8.67816	8.81235	9.70013	8.70223	9.18572	9.31078	9.7315	9.919	8.97396	10.0902	8.94897	8.67917	7.65316	8.51888	8.20574	8.05216
Opaless3X_563	8.71987	9.63099	8.94329	8.78468	8.27244	9.45248	9.81573	9.0923	9.64903	9.64771	9.35575	9.22477	9.20425	8.61208	9.32393	9.56785	9.04289
Opaless3X_564	13.2694	13.1353	12.994	12.9344	13.519	13.3018	12.4847	12.8438	12.4049	12.8812	12.8592	12.6005	13.2276	13.2094	12.7937	13.1028	13.1862
Opaless3X_565	16.2384	15.6162	15.4493	15.3469	16.6036	15.6239	15.5839	16.4621	15.2958	15.7782	15.9671	16.0396	15.9038	16.2623	15.7521	15.6197	16.45
Opaless3X_566	14.8711	14.4045	13.8883	13.8481	15.4317	14.2848	14.8475	15.5297	14.0891	14.7404	15.2412	14.9239	15.0502	15.0682	14.6824	14.7143	15.1133
Opaless3X_567	14.9867	14.3914	14.3207	13.9482	15.4125	14.2409	14.8976	15.6569	14.4068	15.0719	15.391	15.1534	14.9426	15.1508	14.8231	14.7568	15.1483
Opaless3X_568	13.2775	13.1306	13.3977	12.8064	13.0439	12.801	12.7901	12.8983	13.1382	12.8192	12.9612	12.9357	12.9207	13.3023	12.6527	13.1895	13.4734
Opaless3X_569	9.18827	9.42425	9.47307	9.09626	9.37218	9.19874	10.6461	10.4145	9.70299	11.424	9.81416	10.4679	10.1488	10.4682	10.1094	10.2863	9.87115
Opaless3X_57	11.142	11.4744	11.7095	11.6338	10.9001	11.7045	10.339	9.55491	11.3489	10.3674	10.2482	10.5007	10.7796	10.6302	10.0659	10.8963	11.2384
Opaless3X_570	10.245	10.0335	10.368	10.0918	9.97088	10.3825	11.043	10.1838	10.3022	11.5971	10.0788	10.7101	10.6269	10.8248	10.6263	10.6448	10.4687
Opaless3X_571	11.5334	11.6636	11.3961	11.2524	11.0924	11.9592	11.2087	10.1597	10.8326	11.5479	10.1828	10.9643	11.1654	11.1348	11.1123	11.2831	11.1336
Opaless3X_572	7.50718	7.77779	7.67154	7.85514	7.76854	7.79716	8.25387	8.41233	8.04675	7.81995	8.44499	7.97015	8.32799	8.31455	7.84104	7.91407	8.33343
Opaless3X_573	9.18974	9.76767	9.26958	9.53755	8.90051	9.38231	8.51939	8.30095	9.38794	8.64866	8.22549	8.80239	8.90614	9.50148	9.17653	9.12039	9.56044
Opaless3X_574	10.887	10.6148	10.3741	10.4033	10.8738	11.0411	10.3687	10.4177	10.5916	10.4185	10.5476	10.6998	11.1547	11.5115	10.6356	11.0622	11.6203
Opaless3X_575	8.94126	8.0914	9.05821	8.6483	9.01093	7.9163	7.82321	7.42484	7.28338	8.06482	7.41654	7.78259	8.21166	8.77689	8.52333	7.97008	9.48064
Opaless3X_576	11.9091	11.8003	12.4827	11.945	12.5051	11.8738	8.43036	7.51066	8.6167	8.84181	8.36657	8.55415	9.79096	10.8572	10.09	9.72967	12.6451
Opaless3X_577	9.84847	9.8527	9.93816	9.9495	9.66992	9.94412	10.5738	10.0469	10.6532	10.2752	10.3866	10.6608	10.2348	10.3175	10.3484	10.29	10.339
Opaless3X_578	9.2287	9.70265	9.13109	9.6759	9.53881	9.28065	9.03297	9.9398	9.41222	9.38591	8.98188	9.43594	9.07747	9.64815	9.7006	9.50646	9.43054
Opaless3X_579	8.7988	9.43654	8.4154	9.8258	9.05142	8.99127	7.99612	9.21272	8.86994	9.06896	8.17723	8.93624	8.34878	9.60838	9.44129	8.59105	9.03545
Opaless3X_58	9.69627	9.2344	9.86921	9.3644	9.51518	9.05428	7.65088	7.13027	8.12606	8.10398	7.08623	7.93199	8.41599	7.84185	8.02262	8.03275	8.02223
Opaless3X_580	8.7853	9.45842	8.99925	9.31922	8.95928	9.05285	8.75181	9.04846	9.09672	9.34042	8.7953	9.41089	8.93387	9.50389	9.2588	9.3957	9.34598
Opaless3X_581	9.93123	10.1796	10.0319	10.3614	9.88397	10.2236	10.1316	10.5648	10.1272	9.68457	10.6555	9.82009	10.7527	10.0019	10.2202	10.3714	10.5334
Opaless3X_582	10.8698	11.0028	10.7812	10.8965	10.6325	11.0789	10.4368	10.1141	10.2932	10.1933	10.571	10.1005	11.1654	10.3765	10.3583	10.6291	10.8193
Opaless3X_583	10.8996	10.6437	10.7547	10.787	10.8114	10.9844	11.0945	11.2386	11.2871	11.1379	11.269	11.2564	11.3185	10.9035	11.0878	11.2214	11.0226
Opaless3X_584	11.7633	11.7805	11.7027	11.5201	11.7119	12.298	12.2285	11.997	11.6259	11.991	12.2623	11.9399	12.1889	12.1054	11.8679	12.2841	11.9753
Opaless3X_585	11.5689	10.9463	11.5223	10.864	11.1936	11.545	11.8886	11.4591	11.1396	11.7217	11.708	11.7992	11.7245	11.6375	11.3357	11.4866	11.4583
Opaless3X_586	9.0273	8.58234	8.97064	8.58364	8.98657	8.72188	9.56295	9.45473	9.03067	9.26794	9.53803	9.48696	9.67543	9.13228	9.42476	9.1648	8.93514
Opaless3X_587	10.5506	10.1515	10.453	10.2312	10.5184	10.3566	10.7257	11.0242	10.0872	10.5179	10.8219	10.458	10.8136	10.3446	10.5641	10.3731	10.2229
Opaless3X_588	8.82732	9.18276	8.9634	9.47152	8.10992	9.2977	9.52552	8.67115	9.36517	8.73818	9.35035	9.09347	9.62536	8.67344	9.67886	9.38209	8.71535
Opaless3X_589	8.74201	8.79119	8.8403	8.86699	8.78372	8.84475	9.64719	9.82178	9.00387	8.67481	9.83946	9.19038	9.51663	9.13228	9.49883	8.99629	8.68238
Opaless3X_59	4.74841	4.95958	4.90204	5.1946	4.90974	4.91453	4.40877	4.78886	5.11829	4.89548	4.75431	4.86751	4.79712	4.40877	5.06864	4.40877	4.77196
Opaless3X_590	10.1294	10.7542	10.5358	10.4287	10.4657	10.8691	10.938	11.0667	10.745	11.3955	10.7621	11.1803	10.7733	11.4015	10.9068	10.9153	11.1586
Opaless3X_591	11.5215	11.6676	11.4981	11.5874	11.4166	11.6446	11.5049	11.9046	11.2316	11.5897	11.6069	11.4124	11.8647	11.5458	11.5565	11.4332	11.5248
Opaless3X_592	11.2267	11.759	11.5202	11.5251	11.2641	11.7203	11.8493	11.8787	11.6426	12.1009	11.4679	11.79	11.7145	12.0377	11.6878	11.8472	12.2122
Opaless3X_593	9.24428	9.47043	9.40527	9.66117	8.93657	9.82159	9.30695	8.76781	9.44879	9.22735	8.70059	9.14964	9.15015	8.77689	9.19893	9.26462	9.14312
Opaless3X_594	5.83398	5.82983	5.56608	5.97736	6.01889	5.40553	5.71103	6.1325	6.07085	5.74379	5.47935	6.21549	5.26706	5.81401	6.02065	5.77552	5.2126
Opaless3X_595	6.09614	5.90783	5.83679	6.56895	6.26987	5.38121	6.48582	6.91035	6.78163	6.53164	6.24223	6.42563	5.48536	6.4204	6.36124	5.99649	6.06304
Opaless3X_596	8.3039	8.57046	8.302	8.85839	8.38137	8.79754	8.51273	7.79992	8.1795	8.25066	7.87035	7.96386	8.34878	7.68784	8.2335	8.09277	7.56189
Opaless3X_597	7.54933	7.42856	7.47452	7.65627	7.35672	7.58924	7.59479	7.88453	7.08898	7.52372	7.69216	7.60746	7.76105	7.10098	7.45582	7.13288	6.97149
Opaless3X_598	8.30661	8.2787	8.22209	8.60094	7.89519	8.47399	8.67943	8.31451	8.40915	8.49561	8.81508	8.40024	9.20803	8.18783	8.94094	8.87511	8.22617
Opaless3X_599	11.227	10.7808	11.0716	10.6976	11.2966	10.8715	11.0822	11.5346	10.7324	10.9716	11.43	10.9446	11.3367	10.9502	10.7527	11.1062	10.5413
Opaless3X_6	7.67293	7.5467	7.77109	7.01598	8.09168	7.7081	6.94215	6.87313	6.80522	7.13497	7.20121	7.1403	7.00886	7.62658	6.53949	7.1494	7.57231
Opaless3X_60	12.0824	12.4923	12.4346	11.8681	11.5779	12.2394	13.5231	12.9867	14.0252	13.3411	13.1163	14.0398	12.7362	12.9207	12.6791	13.4966	12.8283
Opaless3X_600	9.43031	9.68833	9.29574	9.58516	9.5637	9.73579	9.03297	9.12336	9.15102	9.43	9.01304	9.14412	9.27093	9.2887	9.14515	9.30485	9.16372
Opaless3X_601	7.98632	8.53574	7.98053	7.99317	8.15012	8.73805	8.44792	8.57316	7.96784	8.14209	8.3118	8.36261	8.24904	8.19384	8.07833	8.33898	8.39297
Opaless3X_602	12.8702	13.3665	12.9024	12.4797	12.6297	13.8233	12.9581	13.0686	12.6262	13.404	12.4612	13.0808	12.8164	12.8269	12.8494	12.9548	12.4949
Opaless3X_603	10.0349	10.7086	10.3459	10.6815	9.93954	10.6507	9.83847	9.69064	10.3931	9.8654	9.73133	10.02	10.0616	9.90309	9.72201	10.116	10.4282
Opaless3X_604	11.1283	11.8651	11.5137	11.4727	10.5395	12.1064	12.6489	11.1282	12.5461	12.6917	11.9266	12.7104	11.5961	11.4214	12.06	12.2736	11.3101
Opaless3X_605	8.08449	7.95819	7.46417	7.65627	7.53071	8.29339	8.22153	8.15016	7.23301	7.40226	7.92266	7.43519	8.94753	7.77903	7.29621	7.90451	7.81068
Opaless3X_606	5.19729	5.49151	5.32083	5.61329	5.16903	5.65564	5.84134	5.63571	5.31885	5.17302	5.85698	5.46537	6.32578	5.17016	5.2762	5.72539	5.2126
Opaless3X_607	7.275	7.07811	6.90173	7.04733	7.12178	7.28686	7.14949	6.99917	6.8284	6.60961	7.05932	6.53681	7.69725	6.72845	6.7125	6.85777	6.87183
Opaless3X_608	6.67128	6.98036	6.79618	7.21262	6.75702	7.13485	6.87967	7.04981	6.8284	6.70098	6.78972	6.51893	7.23823	6.23332	6.48278	7.04719	6.44939
Opaless3X_609	9.20139	9.49494	9.34112	11.0885	9.20708	9.36278	9.03529	8.53317	11.0136	7.7054	9.21108	8.17441	9.78844	8.33099	10.3496	9.3957	8.35755
Opaless3X_61	4.40877	4.40877	4.40877	4.40877	4.40877	4.40877	4.40877	4.40877	4.40877	4.40877	4.40877	4.40877	4.40877	4.40877	4.40877	4.80096	4.40877
Opaless3X_610	11.6318	11.6351	11.677	12.0379	11.7807	11.4628	11.9127	12.7814	12.0665	11.2905	12.7325	11.6536	12.1343	11.7908	11.754	11.5631	11.9057
Opaless3X_611	5.48663	5.29273	5.32083	5.50716	5.69759	5.35618	5.45985	5.4633	5.22539	5.30898	5.17426	5.05485	5.661	5.36545	5.53302	5.08398	5.12955
Opaless3X_612	5.48663	5.59835	5.72058	5.95327	6.01889	5.88537	5.59354	5.58162	5.86632	5.42501	6.05057	5.25828	5.94169	5.24095	5.93301	5.77552	5.35516
Opaless3X_613	7.4735	7.87571	7.68493	7.43252	8.0592	8.06678	6.59584	6.42929	6.64385	6.0481	6.4938	5.84186	7.16062	6.63973	6.59383	6.85777	6.98742
Opaless3X_614	9.57279	9.50743	8.93035	8.76026	8.92379	9.97092	9.95319	9.35361	8.70415	8.68771	9.7125	8.71193	10.8443	9.11346	8.78667	9.80297	9.24651
Opaless3X_615	11.5823	12.362	12.073	12.3965	11.8067	12.3217	10.2981	10.4051	10.7317	11.1166	10.1676	10.7017	11.0678	11.5941	10.9707	10.9956	11.6552
Opaless3X_616	5.48663	5.55402	4.90204	5.34324	5.39635	5.72653	6.23254	5.82727	5.70549	5.0939	5.74587	5.67109	6.49382	5.17016	5.61832	5.95564	4.92106
Opaless3X_617	6.22679	5.9908	5.8729	5.97736	5.39635	6.36395	6.63482	5.98999	5.78893	5.5274	6.63151	5.80983	6.99091	5.81401	5.2762	6.37223	6.18635
Opaless3X_618	6.09614	6.01063	5.6999	6.00095	6.2523	6.73912	6.78017	6.7341	5.64589	5.42501	7.15129	5.84186	7.66423	5.91761	5.76976	6.58844	5.53175
Opaless3X_619	5.12359	5.29273	4.9596	5.54387	4.98628	5.30372	5.10539	5.2492	5.05754	4.75374	5.7842	4.73383	6.05929	5.09132	5.57661	4.96174	4.40877
Opaless3X_62	4.40877	4.40877	4.40877	4.40877	4.40877	4.63588	4.40877	4.40877	4.40877	4.40877	4.40877	4.40877	4.40877	4.40877	4.40877	4.40877	4.40877
Opaless3X_620	6.09614	5.9908	6.05317	6.04675	5.60729	6.27156	6.59584	6.28974	5.84113	5.61968	6.36282	5.51023	7.11187	5.88414	5.99218	6.21562	5.63315
Opaless3X_621	6.44238	6.69983	6.46168	6.53909	6.1794	7.03131	7.21775	6.37531	6.60364	6.5114	7.04566	6.55444	7.69725	6.484	6.46331	7.08211	6.401
Opaless3X_622	6.55231	6.52408	5.92496	6.34375	6.01889	7.21032	7.66909	7.16118	6.42912	6.0774	7.48818	6.28233	8.09327	6.30679	6.55785	6.58844	6.44939
Opaless3X_623	6.43191	6.62393	5.6999	6.15402	5.90606	7.13485	7.14071	6.75487	5.93865	5.88936	7.15129	5.90326	8.30688	6.28278	6.04845	6.83729	5.80968
Opaless3X_624	6.54269	6.35073	6.00674	6.069	6.43319	6.96395	7.45451	6.75487	6.04984	5.42501	7.64832	6.06969	8.41599	6.04242	5.80442	6.87795	6.06304
Opaless3X_625	6.3782	6.10506	5.51705	6.09083	5.72599	6.36395	6.60897	6.8153	5.61471	5.24407	6.87014	5.25828	7.71884	5.65823	5.61832	5.95564	5.63315
Opaless3X_626	8.30661	8.07463	7.38396	7.33532	7.74531	8.81289	8.76865	8.34787	7.40941	7.16037	8.70059	7.48912	9.78591	7.9455	7.20897	8.43465	7.58266
Opaless3X_627	8.30931	8.23224	7.37291	7.16603	7.8083	8.63435	8.70007	8.43112	7.51107	7.52372	8.67482	7.6786	9.62819	7.72168	7.39808	8.48019	7.37166
Opaless3X_628	8.22301	8.50953	7.40037	7.30135	7.51701	8.99874	8.09776	8.80184	7.14477	7.59001	8.27217	7.25963	9.00093	7.902	7.07927	7.63042	7.58266
Opaless3X_629	8.96197	9.11598	8.23421	8.54125	8.29649	9.45683	9.70073	8.99906	8.52013	8.93846	9.51163	8.69691	10.4641	8.80847	8.61381	9.30485	8.66801
Opaless3X_63	4.40877	4.40877	4.40877	4.40877	4.40877	4.40877	4.40877	4.40877	4.40877	4.40877	4.40877	4.40877	4.40877	4.40877	4.40877	4.40877	4.40877
Opaless3X_630	6.08226	6.45753	6.0379	6.53909	5.78058	6.67064	7.42613	6.66978	6.85119	7.20982	6.90102	6.86515	7.49902	6.7954	6.74455	6.99308	6.18635
Opaless3X_631	8.22014	8.21895	8.41274	7.65627	7.21033	7.86128	8.30104	7.95573	9.33813	9.32676	7.87794	10.0571	7.83203	7.64436	7.75984	8.65481	8.30271
Opaless3X_632	9.6492	10.7063	10.4633	10.4479	9.53545	9.73489	10.2748	9.00324	11.4958	10.0627	9.80826	10.7286	9.82093	10.6136	10.078	10.7438	11.0094
Opaless3X_633	6.33353	7.43189	6.59606	7.2488	6.19804	7.02532	6.36552	5.82727	6.47501	6.18786	5.47935	6.04356	6.85817	6.20783	6.76028	6.58844	6.47292
Opaless3X_634	5.7806	5.87507	5.76074	5.97736	5.66838	5.99783	6.19693	6.09845	5.78893	5.57464	5.92524	5.31513	6.8381	5.65823	6.15353	5.86924	5.53175
Opaless3X_635	6.79646	6.27415	6.28678	5.95327	6.0611	6.30312	5.95774	6.16562	5.58251	5.369	6.05057	4.96944	7.09523	5.65823	5.96298	5.95564	5.92527
Opaless3X_636	5.23145	4.99256	5.49154	5.61329	5.39635	5.18684	5.56185	4.78886	5.22539	5.00348	5.09502	4.73383	6.1998	4.40877	5.06864	5.27536	5.03458
Opaless3X_637	7.33542	7.25497	6.99964	7.20343	7.59729	7.36881	7.18404	8.08032	6.76968	6.46993	7.45793	6.32496	8.49269	7.15217	6.86555	7.13288	7.04931
Opaless3X_638	6.63581	6.10506	5.89053	6.7609	6.21639	5.7929	6.00115	6.66978	6.0915	5.0939	6.0799	5.31513	7.00886	6.20783	6.10215	5.55832	5.84957
Opaless3X_639	9.3224	8.96331	8.26703	8.751	8.89528	8.95025	8.86314	9.23066	7.86262	7.81207	8.11452	7.83186	10.2459	8.87337	8.31808	8.37388	8.35755
Opaless3X_64	5.29543	5.4752	5.14429	5.34324	4.90974	5.38121	5.04571	5.06338	4.99001	4.40877	4.75431	5.05485	5.17866	5.09132	5.14496	5.27536	5.41804
Opaless3X_640	8.74799	8.54032	8.01966	7.80197	8.16327	8.52877	8.38733	8.743	7.13563	7.40226	7.98719	7.26999	9.69444	8.32005	7.52928	8.06736	8.24569
Opaless3X_641	4.40877	4.40877	4.40877	4.40877	4.40877	4.40877	4.40877	4.40877	4.40877	4.40877	4.40877	4.40877	4.40877	4.40877	4.40877	4.40877	4.40877
Opaless3X_642	5.46176	5.65449	5.32083	5.73911	5.6383	5.69169	5.56185	5.4633	5.44152	5.369	5.31043	5.31513	6.64246	5.6153	5.57661	5.42827	5.47667
Opaless3X_643	6.16323	6.56242	6.20936	6.39546	6.46348	6.50437	5.71103	5.87022	5.64589	5.24407	5.57649	5.67109	6.87795	5.98171	5.76976	5.95564	6.15669
Opaless3X_644	6.67128	7.42523	7.11792	6.11227	6.08165	7.0667	8.32406	7.38639	7.94741	8.95987	6.98963	9.49348	6.85817	8.11999	6.79121	8.08435	7.92039
Opaless3X_645	5.665	5.3705	5.4104	5.42903	5.11377	5.21782	5.91262	5.4633	5.70549	4.89548	5.7842	4.96944	5.98224	5.36545	5.61832	5.42827	5.53175
Opaless3X_646	10.3599	11.256	10.8092	10.7627	10.3302	10.5957	10.0865	9.52326	10.5619	10.0193	9.88128	10.564	10.6605	10.6736	9.98288	10.3116	11.2098
Opaless3X_647	10.0341	10.493	10.9948	10.4855	9.99791	10.1757	10.233	8.92162	10.4375	9.7226	9.58712	10.3448	10.6241	10.4645	9.81552	10.3799	10.9922
Opaless3X_648	10.9022	11.3582	11.2747	11.2746	10.5091	11.303	10.1294	9.46689	10.2607	9.1886	10.0805	9.74739	10.666	9.90491	10.1049	10.0765	10.7023
Opaless3X_649	10.4333	11.2148	10.7563	10.8424	10.1226	11.2771	9.72103	8.48605	10.2327	9.30184	9.15324	9.76905	10.2422	9.73482	9.38625	9.97139	10.5135
Opaless3X_65	5.48663	5.38885	5.01146	5.0059	5.22022	5.04658	4.81356	5.2492	4.91298	5.00348	4.75431	4.96944	5.76296	5.42127	5.14496	4.40877	5.28712
Opaless3X_650	4.40877	4.68543	4.40877	5.0059	4.40877	4.63588	4.90373	4.94476	4.40877	4.40877	4.40877	4.86751	4.79712	5.00123	4.98146	4.40877	4.40877
Opaless3X_651	6.60856	7.70031	6.76197	6.68202	6.14125	7.37348	6.02225	5.4633	6.02844	5.66276	5.57649	5.59398	6.81772	6.20783	6.04845	6.75208	6.70699
Opaless3X_652	4.40877	4.40877	4.40877	4.40877	4.40877	4.40877	4.40877	4.40877	4.40877	4.40877	4.40877	4.40877	4.40877	4.40877	4.40877	4.40877	4.40877
Opaless3X_653	7.50242	7.3427	6.7706	7.28405	6.84947	7.41485	7.07767	6.28974	6.83985	6.53164	6.40799	6.30383	8.37605	7.07466	6.67967	7.08211	7.20641
Opaless3X_654	4.40877	4.40877	4.40877	4.40877	4.40877	4.40877	4.40877	4.40877	4.40877	4.40877	4.40877	4.40877	4.40877	4.40877	4.40877	4.40877	4.40877
Opaless3X_655	4.40877	4.40877	4.40877	4.40877	4.40877	4.40877	4.40877	4.40877	4.40877	4.40877	4.40877	4.40877	4.40877	4.40877	4.40877	4.40877	4.40877
Opaless3X_656	4.40877	4.40877	4.40877	4.40877	4.40877	4.40877	4.40877	4.40877	4.40877	4.40877	4.40877	4.40877	4.40877	4.40877	4.40877	4.40877	4.40877
Opaless3X_657	4.40877	4.40877	4.40877	4.40877	4.40877	4.40877	4.40877	4.40877	4.40877	4.40877	4.40877	4.40877	4.40877	4.40877	4.40877	4.40877	4.40877
Opaless3X_658	5.43618	5.72053	5.22003	5.85141	5.50783	5.57937	5.73841	5.2492	5.51469	5.00348	5.24542	5.36822	5.85596	5.95011	5.73393	5.55832	6.12628
Opaless3X_659	4.40877	4.40877	4.40877	4.40877	4.40877	4.40877	4.40877	4.40877	4.40877	4.40877	4.40877	4.40877	4.40877	4.40877	4.40877	4.40877	4.40877
Opaless3X_66	4.40877	4.40877	4.40877	4.40877	4.40877	4.40877	4.40877	4.40877	4.40877	4.40877	4.40877	4.40877	4.40877	4.40877	4.40877	4.40877	4.40877
Opaless3X_660	8.10022	8.11825	7.32207	7.70867	7.26086	7.82451	7.26683	7.53425	6.86245	6.42709	6.98963	6.95886	8.84904	7.55315	7.04166	7.3479	7.35962
Opaless3X_661	7.4735	7.57999	7.72435	7.37664	7.66086	7.14589	6.89029	6.53089	6.98042	6.0774	6.59362	6.48242	7.63042	7.15217	6.83631	7.31915	7.51939
Opaless3X_662	4.82427	4.84521	4.83647	5.13756	4.40877	4.80133	4.69546	4.40877	4.82115	4.40877	5.24542	4.86751	5.17866	4.40877	4.74085	4.40877	4.40877
Opaless3X_663	6.8663	7.17738	6.8939	6.56895	6.64474	7.08405	6.24996	5.52433	6.4446	5.85475	6.02049	6.12029	6.87795	6.39848	6.02065	6.70736	6.95538
Opaless3X_664	9.9819	10.2138	10.3362	10.229	10.159	9.40159	11.0528	11.1321	11.0063	11.529	10.4154	10.817	10.1896	10.2314	10.9869	10.6952	10.1266
Opaless3X_667	11.4404	11.5058	11.5677	11.1489	10.9537	12.0745	11.3856	10.3105	11.1711	11.2065	10.9408	11.2201	11.0895	11.0141	10.9051	11.2432	11.4402
Opaless3X_668	12.3595	12.3513	12.262	11.9817	12.2316	12.5774	12.3576	12.2872	11.8459	12.25	12.5776	12.1212	12.3418	12.3583	11.9265	12.2578	12.2459
Opaless3X_669	10.8707	11.6249	11.1232	11.1996	10.471	11.6572	11.5392	11.1836	11.6398	11.5982	11.3524	11.197	11.2632	10.8181	11.2699	11.6989	11.0877
Opaless3X_67	4.40877	4.40877	4.40877	4.40877	4.40877	4.40877	4.40877	4.40877	4.40877	4.40877	4.40877	4.40877	4.40877	4.40877	4.40877	4.40877	4.40877
Opaless3X_670	5.32556	5.61268	5.6999	5.50716	5.39635	5.74352	5.97965	5.39781	5.84113	5.92293	5.62159	6.04356	5.17866	5.52332	5.3883	5.86924	5.41804
Opaless3X_671	5.79869	5.70766	5.76074	5.95327	5.43508	5.30372	6.12243	5.4633	6.83985	5.81902	5.98961	6.19238	5.41862	5.57041	5.61832	5.86924	5.80968
Opaless3X_672	12.0648	12.3593	12.4928	11.9585	11.9304	12.3082	11.9209	11.251	12.0214	12.274	11.456	12.2338	11.2759	11.9959	11.6487	11.8899	12.1581
Opaless3X_673	10.7058	11.585	11.1679	11.5744	11.063	11.238	10.752	10.5261	11.3171	11.5176	10.557	10.9509	10.1567	10.7466	11.2466	10.537	10.7931
Opaless3X_674	12.7129	13.0502	12.8481	12.5782	12.9366	12.8469	12.5213	12.1347	12.1819	12.2973	12.4212	12.5694	12.2739	12.5435	12.2754	12.2694	12.5892
Opaless3X_675	12.3008	12.6356	12.6225	12.6102	11.9793	12.4991	12.5264	12.1107	12.3687	11.9753	12.405	12.2929	12.1274	11.9046	12.447	12.0981	12.0328
Opaless3X_676	12.3889	13.1644	13.0643	12.9726	12.4982	12.8731	12.6225	12.1323	12.8084	12.851	11.9289	12.946	12.1098	12.87	12.7181	12.828	12.7635
Opaless3X_677	12.649	12.9172	12.8011	12.7523	12.3366	12.5958	13.019	13.1403	12.8673	12.9798	13.1555	13.0403	12.7522	12.9481	12.8059	12.8167	12.8042
Opaless3X_678	11.2556	11.2275	11.1016	10.7695	10.8334	11.2897	11.3902	11.9262	11.865	11.7065	11.6482	11.9178	11.322	11.4684	11.0061	11.7931	11.2488
Opaless3X_679	12.1071	12.7952	12.5843	11.9147	11.5828	12.7674	10.6369	9.39873	11.3284	11.2614	9.95791	11.1407	11.3194	11.5481	11.0092	11.728	11.8013
Opaless3X_68	4.40877	4.40877	4.40877	4.40877	4.40877	4.40877	4.40877	4.40877	4.40877	4.40877	4.40877	4.40877	4.40877	4.40877	4.40877	4.40877	4.40877
Opaless3X_680	7.275	8.61452	8.002	8.3981	7.85241	8.31516	7.56264	7.80957	7.66987	7.92594	7.01793	7.47137	6.81772	6.7455	7.46522	7.27487	7.27231
Opaless3X_681	7.34079	7.18533	7.36177	8.24344	7.69768	6.59014	8.39459	8.96515	9.20762	8.45591	8.15871	8.4549	7.2681	8.0421	8.54977	7.76354	7.28512
Opaless3X_682	6.54269	6.47111	6.65371	7.4711	6.46348	6.32372	8.14166	7.82869	8.53384	7.45416	7.6835	7.85926	7.04406	7.08788	7.95142	6.75208	6.15669
Opaless3X_683	6.93989	6.28985	6.97766	7.1373	6.55028	6.26086	7.64475	6.99917	8.18386	6.94265	7.21342	7.7091	6.1998	6.58349	7.19767	6.24856	6.44939
Opaless3X_684	11.2384	11.8553	11.1557	11.4173	11.656	11.2951	11.3834	11.9605	11.7189	12.2311	11.1504	11.7651	11.2513	12.1972	11.8635	11.6816	12.0007
Opaless3X_685	9.77827	9.75267	9.80592	9.24208	9.26492	9.83998	9.78714	8.99066	9.8345	9.74124	9.54987	10.109	9.3957	9.90673	9.4715	9.75892	9.76962
Opaless3X_686	14.2471	12.9066	13.6484	13.0138	14.3314	13.2136	12.2516	13.5225	12.8172	13.6006	12.927	13.2801	13.296	13.7549	13.3483	13.5553	13.3438
Opaless3X_687	13.5442	13.6726	13.3818	13.3783	12.9513	13.6129	13.9047	13.4496	13.8451	13.9477	13.4149	14.1554	13.6461	13.654	13.8489	14.0721	13.107
Opaless3X_69	4.82427	5.27204	4.90204	5.07521	4.98628	5.18684	4.97938	4.78886	5.17389	5.369	5.00446	5.05485	5.17866	4.89364	4.98146	5.08398	5.03458
Opaless3X_690	12.5882	12.3463	12.6159	12.7032	11.4851	11.0222	11.8604	12.1889	13.4111	13.3766	11.2611	13.7753	11.3868	13.0534	12.9167	12.7415	12.2151
Opaless3X_691	9.62886	9.91377	9.81198	10.339	9.26289	9.66158	10.3039	9.73653	10.3931	10.5616	9.76219	10.3448	10.049	9.9621	10.7696	9.9462	10.1422
Opaless3X_692	11.9532	12.2564	11.9103	12.2609	12.3928	11.8422	12.4979	12.8845	12.4437	12.8429	12.2943	12.6909	12.2838	12.6279	12.8124	12.2433	12.6242
Opaless3X_693	11.9298	12.0359	11.7253	11.6296	11.9734	11.9468	12.0089	12.4168	11.867	12.1377	12.2163	12.1586	11.8688	12.0049	11.8055	12.0058	11.6289
Opaless3X_694	11.4544	11.9823	11.4072	11.7597	11.2509	11.6306	11.9713	12.8772	12.5366	12.6551	12.018	12.61	11.8978	11.9512	12.1742	12.4811	11.694
Opaless3X_696	10.591	10.4835	10.5388	10.4229	10.272	10.7451	11.0805	10.6617	11.2105	11.2265	10.9227	11.2589	10.6973	10.7241	11.075	10.8999	10.8008
Opaless3X_697	10.1225	9.57277	9.90362	9.81253	9.88397	9.98901	9.94705	9.80513	10.3426	10.5733	9.61444	10.3815	9.80102	10.2772	10.1211	9.8482	9.96794
Opaless3X_698	9.43279	10.0443	9.60212	10.0509	9.56534	9.95183	9.86476	10.4425	10.421	10.4566	9.82004	9.94109	9.66445	10.007	10.2473	10.1344	9.78963
Opaless3X_699	5.35461	5.59835	5.6999	5.5792	5.50783	5.49656	6.90082	6.16562	6.97011	6.60961	6.29187	6.89259	5.71324	5.84963	6.48278	5.91327	5.53175
Opaless3X_7	7.68136	7.81119	7.99845	7.92307	7.75698	7.8842	7.7959	7.89363	7.92668	8.1792	7.9731	7.98885	7.71884	8.0421	7.6244	7.74221	8.35755
Opaless3X_70	5.16142	4.74735	4.9596	5.07521	4.81849	4.72962	4.81356	5.16254	4.82115	4.40877	4.40877	4.40877	5.26706	4.40877	4.98146	4.80096	4.92106
Opaless3X_700	5.12359	5.33254	5.35177	5.13756	5.31313	4.63588	5.84134	5.39781	5.78893	5.369	5.62159	6.12029	5.17866	5.30563	5.73393	5.08398	5.03458
Opaless3X_701	7.14564	7.78815	7.5202	7.29273	6.89341	7.63645	7.75109	6.92858	7.49699	7.53339	7.35207	7.3404	6.97272	7.12681	6.86555	7.3336	7.19285
Opaless3X_702	12.1292	12.3706	12.1025	12.2225	12.2309	12.2957	12.3618	13.2502	12.3178	12.3897	12.8539	12.573	12.175	12.4372	12.2959	12.553	12.2817
Opaless3X_703	11.0419	10.8362	10.9141	10.8249	11.0873	11.2125	11.2827	11.512	11.0282	10.8221	11.5343	11.0871	11.3159	10.9678	11.0848	11.1257	10.9455
Opaless3X_704	12.2635	11.9528	12.0841	12.2294	12.0984	12.0411	13.0966	13.1262	12.6055	12.8773	13.21	13.0524	12.8146	12.9359	12.8804	12.7938	12.4762
Opaless3X_705	11.8368	11.1605	11.6789	10.9733	11.5933	11.4601	11.9601	11.9781	11.4219	11.8091	12.0078	11.9004	11.7744	11.9032	11.7292	11.809	11.3995
Opaless3X_706	8.84416	7.97412	8.79204	8.74168	8.58366	8.3854	9.69634	9.59975	9.35171	9.38327	9.65666	9.54671	9.47325	9.23165	9.65679	8.96466	8.98231
Opaless3X_707	10.3389	10.353	10.1982	9.9346	9.90879	10.8114	10.6123	10.0469	10.3465	10.6639	10.2482	11.1442	10.4672	10.68	10.5468	10.5416	10.3938
Opaless3X_708	10.7149	11.0072	11.0406	10.8733	10.282	10.7641	11.014	10.2833	11.3532	11.0468	10.754	10.5358	10.7707	10.4792	10.8715	11.4224	11.0724
Opaless3X_709	7.82124	7.47766	7.77527	7.80798	7.55102	7.78328	8.03858	8.23113	8.22255	8.57186	7.82393	8.87088	7.47375	7.87974	7.80471	7.87546	8.17954
Opaless3X_71	4.40877	4.68543	4.40877	4.70893	5.05339	4.72962	4.69546	4.78886	4.70086	4.40877	5.09502	4.40877	4.40877	4.40877	4.74085	4.80096	4.40877
Opaless3X_710	6.2634	6.35073	6.4397	6.8474	5.72599	5.88537	7.07767	6.53089	7.49699	6.83525	7.00386	7.18489	6.0214	6.04242	6.92221	6.89783	5.76826
Opaless3X_711	9.47779	9.70265	9.59512	9.66446	9.34945	9.94335	9.1911	8.71265	9.3766	9.3377	8.98188	9.13858	9.36551	8.78881	9.27206	9.26462	9.56561
Opaless3X_712	11.5119	11.7151	11.2493	11.3186	11.1744	11.6098	11.4202	11.9551	10.9715	11.5514	11.6894	11.4385	11.6402	11.7102	11.203	11.6236	11.6065
Opaless3X_713	12.2583	12.4374	12.1517	12.5431	12.1309	12.3061	13.2795	13.939	12.7941	13.4331	13.3962	13.1481	12.8619	13.1635	12.8109	12.8709	12.7063
Opaless3X_714	11.1715	11.3432	11.0678	11.3149	11.4548	11.4084	12.3034	13.0318	11.6251	12.5789	12.4173	12.2848	11.687	12.1228	11.706	11.4414	11.4838
Opaless3X_715	11.3012	11.2959	11.2434	11.156	11.2205	11.2361	11.6166	11.6159	11.1441	11.4681	11.707	11.5264	11.4198	11.4928	11.1558	11.0023	11.2303
Opaless3X_716	11.0084	11.441	11.3068	11.3947	10.6	11.3006	11.0978	10.8109	11.2089	11.5485	10.7229	11.4492	10.7898	11.1418	10.9724	11.3812	10.9989
Opaless3X_717	10.7007	10.5408	10.6204	10.6404	10.4009	10.4785	9.90586	9.92006	10.0135	10.2566	10.1381	9.861	10.4514	10.1781	10.1167	10.2381	10.5241
Opaless3X_718	15.5021	15.3382	15.5971	14.5167	14.3461	15.0621	13.2965	13.5037	15.4211	14.489	12.8037	15.3357	14.5153	15.4646	14.8366	15.7855	15.6029
Opaless3X_719	8.52693	8.3587	8.8002	8.90087	8.12792	8.5184	8.23779	7.17638	9.17742	7.9761	8.04893	8.36737	8.53561	8.16965	8.27641	8.72668	8.46129
Opaless3X_72	5.29543	5.52329	5.76074	5.46894	5.47219	5.33037	5.21064	4.78886	5.27353	5.24407	5.09502	5.12963	5.17866	4.40877	5.06864	4.80096	4.92106
Opaless3X_720	11.6611	11.5027	11.4472	11.66	11.369	11.6475	11.3348	11.3061	11.2942	11.236	11.7746	11.1021	11.7059	11.5025	11.2902	11.4754	11.8883
Opaless3X_721	11.6361	11.74	11.5041	11.4144	11.7093	11.939	11.9834	12.1285	11.4559	11.748	12.1444	11.7904	11.7139	11.7619	11.6339	11.833	11.534
Opaless3X_722	8.44577	8.23035	8.91729	8.27401	8.28452	8.64201	8.90434	8.3933	8.44227	8.70474	8.65298	8.61137	8.65158	8.58496	8.34351	8.56111	8.43322
Opaless3X_723	8.03625	7.91637	8.34174	7.85514	8.09168	8.367	8.10665	7.4499	7.86262	8.08454	7.92266	7.97641	7.89016	8.0421	8.05384	7.94235	7.44178
Opaless3X_724	9.82042	9.67594	9.75552	9.39045	9.82619	10.1322	10.0832	9.89779	9.61887	9.79577	9.89434	9.87937	10.0616	9.81074	10.1842	10.0891	9.55265
Opaless3X_725	10.0177	9.50898	9.63891	9.61944	9.58006	10.0187	10.5448	9.74404	9.89932	10.3432	9.9292	10.4048	10.3777	9.9656	10.4357	10.1525	9.63113
Opaless3X_726	11.2482	11.0451	10.9841	10.8101	10.97	11.4587	11.0659	10.6591	10.8701	11.0105	10.8032	11.3096	11.2668	11.1656	11.1108	11.1237	11.4714
Opaless3X_727	10.7896	10.9252	10.5528	10.79	11.2074	10.7641	11.1707	11.7763	10.8491	10.9899	11.4729	11.1944	11.2893	11.1309	11.2242	10.8746	11.4625
Opaless3X_728	10.8911	10.8519	10.761	10.6395	11.2732	10.6742	11.2035	11.5186	11.0203	11.2184	11.3127	11.2004	11.1934	11.3381	11.0281	11.0331	11.5921
Opaless3X_729	11.6192	12.2211	11.5509	11.9311	11.8501	12.0914	10.7357	11.4213	11.3426	11.3571	10.7883	11.328	11.2357	11.7589	11.6396	11.4315	11.9859
Opaless3X_73	5.81648	6.47785	6.19596	6.87113	6.26987	5.95695	5.30251	5.4633	6.04984	4.89548	5.42663	5.19684	5.81046	5.24095	6.27319	5.4956	5.72515
Opaless3X_730	12.3705	11.7406	12.4079	12.2942	11.3548	11.9215	11.7382	11.947	12.7291	11.73	12.1263	12.1209	11.9019	11.9998	12.0922	12.6681	12.1143
Opaless3X_731	13.3116	13.2188	12.9899	12.9835	13.5688	13.2316	13.3212	14.118	12.9188	13.1759	13.8458	13.0687	13.5725	13.3032	13.1544	13.1662	13.3015
Opaless3X_732	13.4545	13.1298	13.4327	13.245	13.7253	12.6656	13.3876	14.0785	13.2465	13.4522	13.693	13.29	13.3036	13.4625	13.2552	13.2558	13.2984
Opaless3X_733	10.5737	10.7073	10.7111	10.9055	10.9872	10.141	11.8882	11.7006	11.673	11.6027	11.657	11.4419	11.2292	11.2266	11.606	11.3102	10.7953
Opaless3X_734	11.0826	10.8876	11.0333	11.1566	11.0408	11.0887	11.8608	11.9567	11.2694	11.6067	11.8903	11.4642	11.5175	11.5804	11.4226	11.37	11.2081
Opaless3X_735	11.3327	10.764	11.2265	11.0349	11.2005	10.9525	11.0911	10.1102	10.9853	11.0764	10.4898	11.2103	10.8418	10.9081	11.0452	10.5956	10.9345
Opaless3X_736	9.93123	9.6466	9.84679	10.0942	9.36464	9.83666	10.5586	9.59699	10.4025	10.2963	10.0999	10.4128	10.2348	9.78719	10.4798	9.9229	9.8459
Opaless3X_737	9.94861	10.0634	10.348	10.5204	9.22593	10.047	10.255	10.2003	10.4356	10.3526	10.1286	10.2984	9.9887	9.87358	10.3496	9.91111	9.89596
Opaless3X_738	9.75771	9.22498	9.7184	9.58516	9.30879	9.41504	9.78852	9.39237	9.80802	10.0872	9.19609	10.0659	9.54684	9.21703	9.79179	9.32633	9.30331
Opaless3X_739	10.5664	10.6216	10.5266	10.4602	10.3542	11.0498	10.6879	10.7174	10.4292	10.7666	10.7458	10.7623	10.7488	10.2968	10.3307	10.702	10.477
Opaless3X_74	4.99438	5.3705	5.18317	6.09083	5.11377	5.30372	5.10539	5.16254	5.89096	4.75374	5.00446	4.73383	5.54755	4.89364	5.48731	5.27536	5.03458
Opaless3X_740	11.8248	12.3406	11.7952	11.7972	11.7387	12.3795	11.166	11.4198	11.1245	11.6964	11.3388	11.1296	11.889	11.5358	11.2499	11.9619	11.7484
Opaless3X_741	5.35461	4.95958	5.35177	5.46894	5.54215	4.96224	5.45985	5.82727	5.73405	5.42501	6.0799	5.25828	5.94169	5.42127	5.65834	5.27536	5.35516
Opaless3X_742	11.0692	11.3635	10.848	11.3248	10.9468	11.684	11.0355	10.6498	11.4154	11.4934	11.1142	11.2397	11.7079	11.3462	11.2593	11.6768	11.5813
Opaless3X_743	11.3808	11.6823	11.5615	11.4016	11.3119	11.9452	10.6285	10.5928	10.8688	10.8671	10.7591	10.6665	11.0947	10.6938	10.7056	11.1896	11.044
Opaless3X_744	12.2453	13.0632	12.3153	12.9551	12.6848	12.6133	11.9361	12.6249	12.3886	12.5312	12.0193	12.2355	11.8861	12.3666	12.5956	12.2258	12.5263
Opaless3X_745	10.8902	11.1794	11.097	11.1025	11.0337	11.1195	10.8059	11.0497	11.3513	10.7936	10.7793	10.7837	10.9821	11.0672	11.0893	11.3165	11.1535
Opaless3X_746	9.91098	10.2726	10.082	10.4161	9.88397	10.0875	10.5857	10.9815	11.2041	10.5939	10.849	10.9478	10.2768	10.3673	10.5961	10.6869	10.5595
Opaless3X_747	13.7799	13.2456	13.6367	13.3687	13.6407	13.3024	13.0136	13.7083	13.4551	13.1077	13.6683	13.3109	13.3675	13.6518	13.3303	13.5868	13.63
Opaless3X_748	9.76558	8.67123	9.58337	9.43733	9.37405	9.11464	8.92201	8.95655	9.00878	9.34042	9.04689	9.209	8.85388	9.65032	9.34668	9.1367	8.87391
Opaless3X_749	6.64477	6.06819	6.98503	7.53799	6.97725	6.565	7.29861	7.67861	7.40186	6.95733	7.66602	6.97173	7.11187	6.90508	7.68976	6.83729	6.66742
Opaless3X_75	5.04059	5.22893	5.28866	5.70908	5.11377	5.0846	5.04571	5.32691	5.11829	4.89548	4.40877	4.73383	5.26706	4.40877	5.21353	4.40877	4.77196
Opaless3X_750	9.96322	9.80355	9.82998	9.5589	9.55379	10.0818	9.76497	9.82415	9.26618	9.36468	9.49212	9.628	9.65893	9.3246	9.31114	9.55274	9.0903
Opaless3X_751	5.46176	5.13419	5.4653	5.61329	5.26808	5.27614	5.81652	5.82727	6.07085	5.24407	6.4938	5.25828	5.71324	5.09132	5.65834	5.27536	5.2126
Opaless3X_752	7.15792	6.28985	6.83776	7.21262	7.17558	6.97022	7.54299	7.74057	8.07994	7.62653	7.80014	7.49792	7.29733	6.88995	7.8624	7.11617	6.54103
Opaless3X_753	10.8978	11.3162	10.8679	10.7143	11.3006	10.9791	9.76776	9.78828	9.75208	9.6389	9.85862	9.94744	9.90725	9.60838	9.77139	9.35796	9.44463
Opaless3X_754	12.4594	12.2554	12.7164	12.548	12.0089	12.8943	11.2456	11.0191	13.1838	12.0319	11.7721	12.0872	11.4671	12.0146	11.635	11.7381	12.2977
Opaless3X_755	12.298	12.7368	12.0086	12.3381	12.6498	13.1173	11.0698	11.4929	11.762	11.7326	11.5188	11.5195	11.3324	11.7289	11.2928	11.2498	11.8013
Opaless3X_756	12.0931	11.7726	11.6051	11.9491	11.9891	11.2722	14.4395	14.7802	14.878	14.049	14.3105	14.4574	12.5002	13.9925	14.3012	13.3243	13.1566
Opaless3X_757	11.4547	10.7214	10.8302	10.9276	11.5739	10.395	13.4889	13.1099	13.6125	12.6835	13.4633	13.1606	11.8665	13.1635	13.2459	12.5247	12.1814
Opaless3X_758	13.8749	13.5927	13.4493	13.2845	13.9317	13.0653	15.0503	15.2858	15.8521	14.6046	15.2049	15.082	13.6148	15.2571	15.3805	15.05	14.3911
Opaless3X_759	11.0063	10.6892	10.989	10.8064	10.8571	10.537	10.7527	10.8829	11.1804	10.6972	10.5605	10.9541	10.704	10.6169	10.7385	10.6103	10.7174
Opaless3X_76	7.19409	7.7302	6.76197	7.75919	7.7914	6.88646	6.76865	6.96433	6.80522	6.85113	6.31597	6.58901	7.11187	7.36163	7.40787	6.81649	7.34748
Opaless3X_760	11.3875	10.8135	11.1061	10.933	11.492	11.087	11.7149	11.9399	11.0545	11.5007	11.6809	11.6217	11.541	11.5839	11.4362	11.141	11.5154
Opaless3X_761	9.7995	9.96388	9.53783	9.17448	9.18585	10.5221	8.26184	7.91165	8.73116	8.04484	7.966	8.2382	8.74329	8.0421	8.74917	8.65481	8.76569
Opaless3X_762	10.0806	8.46849	9.80289	8.51228	10.1481	9.01357	8.84208	8.79703	8.71922	9.06896	8.47519	8.92984	8.95206	9.12603	8.94757	9.04463	8.93514
Opaless3X_763	11.502	12.0153	11.332	11.6645	11.8355	11.8093	10.6967	11.1321	10.7941	10.8765	11.1789	10.5028	11.2641	11.089	10.682	10.9878	11.6271
Opaless3X_764	5.72441	5.52329	5.78026	5.79673	5.54215	5.57937	5.654	5.68702	5.64589	5.88936	5.17426	5.63328	5.41862	5.47373	5.57661	5.55832	5.35516
Opaless3X_765	11.2362	11.2553	11.4501	10.6871	11.0531	11.3861	11.3015	11.0527	11.2509	11.5948	11.3658	11.538	11.315	11.6614	11.1233	11.5863	11.8576
Opaless3X_766	10.5597	10.464	10.7657	9.8375	10.4719	10.5334	10.8328	10.3004	10.4043	10.6629	10.9937	10.655	10.704	10.7788	10.212	10.8088	10.9671
Opaless3X_767	12.3025	12.3004	12.3545	11.4385	12.1695	12.4847	12.4755	12.463	12.1264	12.643	12.4968	12.5692	12.1672	12.689	11.7625	12.4974	12.7083
Opaless3X_768	11.9137	10.7811	11.5112	10.8676	11.7601	11.0551	10.301	10.7869	10.3752	10.4924	10.8887	10.7748	11.0192	11.2775	10.7687	10.8477	11.031
Opaless3X_769	11.953	11.6801	11.7675	11.6288	12.1108	11.7678	11.8157	12.3602	11.4029	11.623	12.2862	11.7515	12.0266	12.0443	11.5849	11.7776	12.0872
Opaless3X_77	8.92376	9.02655	8.5401	9.11321	8.67196	8.961	8.45835	7.92058	8.34832	7.56198	8.29495	7.99503	9.50437	8.66484	8.51888	8.34603	8.58377
Opaless3X_770	12.2825	12.3657	12.1602	12.2418	12.1237	12.3248	12.3244	12.525	11.949	11.9892	12.7858	12.1261	12.3358	12.2124	11.9808	12.2415	12.3743
Opaless3X_771	9.44264	9.04596	9.3115	9.87911	9.70465	9.09527	9.75657	10.5788	9.6893	9.53586	10.3287	9.62997	9.65893	9.11346	9.5123	9.46511	9.00913
Opaless3X_772	9.65874	9.41433	9.69785	9.3644	9.60745	9.36625	9.36155	9.89555	9.29056	9.2244	9.67407	9.35228	9.3689	8.86589	9.02174	9.27938	9.00913
Opaless3X_773	9.75178	9.98691	9.95101	9.41603	9.28502	10.2159	9.92848	9.45168	9.5549	10.0227	9.66103	10.1686	9.4982	9.58581	9.06813	9.70257	9.53433
Opaless3X_774	9.23863	9.45922	9.57746	9.43733	9.28901	9.18047	9.67272	10.2237	9.75937	10.2766	9.88689	10.2872	9.3312	9.76527	9.43187	9.74835	9.8137
Opaless3X_775	10.3696	10.6298	10.6856	10.0856	10.1677	10.0699	9.80355	10.0306	10.0389	10.0512	10.0608	10.2896	9.60541	10.1523	9.62821	10.2845	10.2147
Opaless3X_776	9.95292	10.0724	9.96194	10.2368	9.34371	10.5365	9.74104	9.427	10.0953	9.21257	9.7188	9.17693	10.0105	8.83938	9.86185	9.80552	9.13619
Opaless3X_777	10.4376	10.8804	10.2674	11.0022	10.7229	11.2552	9.65926	10.6107	10.1529	9.90819	10.1048	9.70494	10.0595	9.78917	10.1211	9.97819	9.63851
Opaless3X_778	12.3902	12.5906	12.3934	12.0353	11.8184	13.0091	12.3256	12.1741	13.2175	12.7517	12.518	13.022	12.6495	12.845	12.6374	13.5721	13.1016
Opaless3X_779	7.93808	7.36728	7.93659	8.6078	8.31231	7.38741	8.70007	10.0868	8.46034	7.18532	9.90544	7.6786	8.71159	7.60858	9.09526	7.37607	7.71071
Opaless3X_78	4.94396	5.02368	4.9596	5.24742	4.98628	4.96224	5.25796	4.94476	4.99001	4.75374	5.00446	4.86751	4.95635	5.30563	4.98146	5.18614	4.92106
Opaless3X_780	12.0188	11.7215	11.9928	11.8206	12.1966	11.826	12.3156	12.3598	11.8891	11.9196	12.5634	12.0832	12.1575	12.2516	12.0654	11.8669	12.1923
Opaless3X_781	10.3843	9.83113	10.0786	10.3266	10.7528	9.814	9.81033	10.1063	9.56992	8.90205	10.149	9.4804	9.95982	9.81463	10.2147	9.49386	10.093
Opaless3X_782	12.4058	13.0486	12.4552	12.9997	13.1633	12.4435	12.2563	13.612	12.5697	12.8429	12.5186	12.5934	12.1398	13.157	12.8558	12.2923	12.8623
Opaless3X_783	13.919	14.8002	14.0194	14.2748	14.4403	14.3083	13.3097	13.7839	13.7156	13.5926	13.4845	13.6693	13.4984	13.912	13.7358	13.5894	13.9146
Opaless3X_784	10.85	11.3264	10.9886	11.1894	10.3749	11.4478	11.1452	11.3592	11.3396	11.1355	11.3738	10.939	11.1449	11.0898	11.1701	11.4447	11.1371
Opaless3X_785	13.2176	12.8918	13.0138	12.9769	13.0105	12.9627	12.9142	13.3931	12.9507	13.052	13.3829	12.9148	13.1293	13.2777	12.9705	13.2091	13.3195
Opaless3X_786	11.1033	11.1483	10.8485	11.2437	11.0037	10.9859	10.6362	10.8097	10.9909	11.4462	10.9118	11.0188	10.8719	11.5963	11.0682	11.145	11.1874
Opaless3X_787	7.62566	8.09557	7.60732	8.28263	8.11444	7.25675	9.14245	9.70096	8.9665	8.56721	9.07668	8.84728	8.02586	8.36331	8.87982	7.77409	7.90405
Opaless3X_788	8.23159	9.57647	8.46761	9.4994	8.84736	8.55133	10.2649	10.1446	10.5273	10.3047	9.87565	9.70681	8.46123	9.5536	10.0351	9.04463	9.17729
Opaless3X_789	15.2964	14.6554	14.1528	14.4397	15.5048	14.2911	16.025	15.9142	17.0485	16.0739	16.2115	16.1764	14.955	16.4312	16.2455	15.6656	16.0922
Opaless3X_79	5.46176	5.42441	5.38159	5.42903	5.78058	4.80133	5.42314	5.58162	5.31885	5.17302	4.40877	4.96944	5.26706	5.36545	4.98146	4.80096	5.2126
Opaless3X_790	9.28181	9.45762	9.39724	9.64795	9.46497	9.49743	9.49048	9.62979	9.32638	9.47279	9.78441	9.13023	9.52272	9.56749	9.48523	9.5588	9.51309
Opaless3X_791	10.7361	11.1313	10.8192	10.9132	10.9111	10.9289	10.7242	10.9559	10.8145	11.2214	10.5974	10.6579	10.7527	10.8411	10.8074	11.0134	10.9661
Opaless3X_792	8.42599	9.04489	8.38584	8.38216	7.8083	9.24217	8.30104	7.78041	8.65797	8.56255	7.966	8.84387	8.09327	8.24103	8.10837	8.42137	8.33343
Opaless3X_793	15.5538	14.9702	15.0181	14.7082	15.8539	14.9925	14.921	15.5099	14.9219	15.5517	15.3834	15.2542	15.248	15.5311	14.8527	15.2021	15.3098
Opaless3X_794	11.9106	12.9157	12.2145	11.9474	12.376	12.8645	11.5662	11.8448	11.4159	11.5707	11.8212	11.4141	11.6904	11.6796	11.37	11.7743	11.9144
Opaless3X_795	11.8754	11.4686	11.8247	11.2698	11.8695	11.2154	10.0606	10.139	10.7646	10.7706	9.94003	10.8722	10.5854	11.0368	10.4322	10.632	11.4175
Opaless3X_796	8.55905	8.329	8.92849	8.42168	8.78937	8.41927	8.02457	8.66588	7.82947	8.61753	7.75958	7.74632	8.22673	8.13881	8.2974	8.15842	8.12433
Opaless3X_797	10.5067	10.6682	10.7246	11.72	9.82207	11.368	9.82246	8.21674	11.4586	9.61663	9.334	9.31102	10.3351	9.67192	10.9017	10.2248	10.2294
Opaless3X_798	9.05649	9.33946	9.15829	9.56946	9.49461	8.91278	8.75181	8.93919	8.99648	9.09499	8.66176	8.67408	9.09803	9.24036	9.48295	8.85059	9.00152
Opaless3X_799	9.9286	10.6734	10.6921	10.2235	10.277	10.3374	8.10221	8.12726	8.55417	8.98445	7.90047	8.17983	8.44845	8.77289	8.97381	8.69946	9.09388
Opaless3X_8	5.16142	5.05321	5.22003	5.46894	5.16903	4.96224	5.10539	4.40877	5.31885	4.89548	4.75431	5.05485	4.95635	5.00123	5.21353	5.08398	4.92106
Opaless3X_80	5.43618	5.8861	5.74085	5.76831	5.88209	5.42918	5.10539	5.58162	5.44152	5.00348	4.89629	4.40877	5.48536	5.42127	5.53302	5.35534	5.28712
Opaless3X_800	10.1248	10.0989	10.1328	10.1409	9.73418	10.2883	9.25019	8.78735	9.42512	9.74124	8.95717	9.54252	9.71054	9.33005	9.34919	9.38209	9.85225
Opaless3X_801	13.7709	14.2552	14.0124	13.6645	12.2319	14.4519	11.8552	10.7563	13.4457	13.0468	10.7662	13.2662	12.242	13.5644	13.0306	13.8233	13.6641
Opaless3X_802	7.56766	7.86108	7.79184	7.69575	7.78002	7.25167	8.02457	8.70752	7.82387	9.28216	7.55634	8.63914	8.16548	9.20226	9.04667	8.27391	8.27131
Opaless3X_803	8.0908	7.53749	7.96239	7.81992	8.01631	7.55687	8.32786	8.41233	8.17073	8.54374	8.55276	8.39559	8.27101	8.41047	8.04765	8.2665	8.26495
Opaless3X_804	7.31375	6.86002	7.33353	7.64286	6.98737	7.15137	6.95229	6.7341	7.64462	6.89766	6.87014	7.03434	7.12831	6.81162	7.16321	6.81649	6.62663
Opaless3X_805	8.39833	7.96504	8.3305	7.9879	7.47508	8.06392	7.92745	6.79546	8.06581	7.72234	7.58457	7.79684	7.49902	6.56419	7.29621	7.30455	7.01871
Opaless3X_806	14.1642	14.044	14.7352	14.4427	13.9925	13.858	14.754	13.9274	14.9079	15.7017	13.8934	14.7246	14.291	15.509	15.288	14.8782	15.9448
Opaless3X_807	11.2801	11.3244	11.2689	11.1431	11.3755	11.4114	10.8565	10.4255	10.7912	11.1087	10.5357	10.6462	10.7488	10.8239	11.1174	10.9855	10.4618
Opaless3X_808	9.55133	9.1312	9.49958	9.47339	9.24453	8.85302	9.6088	9.67763	9.52268	9.20661	9.75198	9.0469	9.34158	9.03891	9.79363	9.30485	8.96284
Opaless3X_809	8.29301	7.73824	8.49051	7.8435	7.86861	7.84469	7.0308	6.713	7.92668	7.44393	6.90102	7.62358	7.25324	7.02044	7.50218	7.11617	7.7201
Opaless3X_81	8.6342	9.1312	8.84819	9.23325	9.24658	8.40807	7.77368	8.69205	8.44952	8.4254	7.98016	7.88614	7.96414	8.28672	8.74537	8.14229	8.77911
Opaless3X_812	12.6628	13.9009	13.054	13.7603	12.5234	12.8034	12.7267	12.3029	13.1326	12.8429	12.0818	12.7957	13.4756	13.8954	13.861	13.557	13.1061
Opaless3X_813	9.05809	9.17592	9.15512	9.33168	9.22176	9.53488	9.90713	10.4051	9.53803	9.58027	10.0739	9.79567	9.88615	9.81851	9.93034	9.54055	9.18739
Opaless3X_814	9.81	9.43573	9.64909	9.52313	9.23422	9.75354	10.191	10.1275	9.68778	10.0176	10.1048	10.2946	10.0926	10.1976	10.1211	9.74835	9.72184
Opaless3X_815	11.419	10.8418	11.4611	11.0836	11.7071	11.0079	10.6886	11.1501	10.3997	10.9253	10.7723	11.0203	11.1761	11.1097	10.8776	10.7571	10.6846
Opaless3X_816	11.5537	10.8783	11.5966	10.8986	11.7186	10.6583	10.5277	11.1538	10.0697	10.739	10.6837	10.7846	10.981	11.1533	10.674	10.5477	10.6882
Opaless3X_817	11.5787	11.689	11.7054	11.5201	12.1952	11.6156	10.5975	11.3575	10.5561	10.469	10.5733	10.7605	11.0331	11.0688	10.7863	11.0738	11.1029
Opaless3X_818	10.9071	11.4087	11.1341	10.9885	11.2319	11.0967	10.8045	11.2118	10.836	10.6823	11.0178	10.9174	10.7733	11.0309	10.5533	10.9235	11.2213
Opaless3X_819	7.33542	7.73824	7.47452	8.10931	7.75116	7.66706	7.93747	8.71775	7.98798	7.84334	8.33396	7.70154	7.54823	7.84951	7.95804	7.40369	7.58266
Opaless3X_82	6.68867	6.88496	6.55617	7.00537	8.03553	6.12457	5.91262	7.13027	6.0915	5.78207	6.65005	5.93273	6.16618	6.67593	6.61145	6.42979	7.01871
Opaless3X_820	7.67715	7.8463	7.48991	8.07992	8.04504	7.63257	7.85	8.13494	7.94741	7.88899	7.98016	7.82492	7.84188	8.03541	8.27112	7.52163	8.19971
Opaless3X_821	9.43649	9.84411	9.57271	9.94815	9.72685	9.32646	9.27591	9.29345	9.64115	9.66083	9.09297	9.27361	8.89678	9.39643	9.52344	9.16877	9.33391
Opaless3X_822	5.88488	6.56242	6.5862	6.59815	7.18435	6.344	6.34965	6.57884	7.07946	6.81918	6.13647	6.40612	5.76296	6.10014	6.3398	6.37223	6.2983
Opaless3X_823	8.09395	8.29325	8.86383	8.58364	7.94692	8.4013	7.90721	7.51066	9.03067	8.8533	7.6835	8.15249	7.29733	8.13257	8.88674	8.49927	7.96043
Opaless3X_824	9.64067	8.85129	9.35224	9.90017	10.5896	8.67599	8.32406	10.059	9.33813	8.28509	9.1991	8.4989	9.48266	9.40161	10.4072	8.9783	9.19408
Opaless3X_825	10.2152	9.64731	10.3057	10.34	9.72832	9.51107	9.01897	9.17986	9.88205	8.49071	9.56861	8.62334	10.0658	9.42214	10.1094	9.86785	9.33694
Opaless3X_826	13.1645	12.79	13.0277	12.9789	13.6168	12.6745	12.8698	13.8137	12.5263	13.5949	12.9499	13.2842	13.3643	13.9034	13.6019	13.4883	13.1131
Opaless3X_827	10.3856	10.127	10.7734	9.9841	10.1035	10.0818	10.3933	10.4255	9.95502	10.8182	10.1859	10.7731	10.4482	10.7688	10.4855	10.6015	9.96012
Opaless3X_828	5.04059	4.79943	5.28866	5.64624	5.50783	4.63588	5.30251	4.94476	5.05754	4.89548	5.42663	5.12963	5.60592	5.09132	5.61832	5.08398	5.12955
Opaless3X_829	5.81648	5.90783	6.05317	6.99468	6.1794	5.599	6.3173	7.16118	6.76968	5.74379	6.53466	6.32496	6.54527	5.84963	7.2856	6.56331	5.63315
Opaless3X_83	9.35407	9.72421	9.11158	9.41603	10.1226	9.10637	7.9021	8.53317	7.78979	7.73074	8.24317	7.87947	8.94753	8.55732	8.46432	8.33189	8.91907
Opaless3X_830	7.80978	7.3568	8.18508	7.92307	7.99191	7.23631	8.10665	8.13494	7.83505	7.85872	8.12092	7.96386	8.38278	7.77903	8.3232	7.85576	7.67254
Opaless3X_831	11.2284	11.3787	11.1561	10.8881	10.9001	11.2564	11.0704	10.7021	10.9519	11.4725	10.6065	11.4586	11.0363	10.8553	11.0644	11.168	10.4604
Opaless3X_832	12.9901	12.3923	12.7784	13.238	12.4982	12.6191	12.5674	13.1897	13.652	12.1762	13.1278	12.6214	13.3887	13.0478	13.5533	13.3373	12.7063
Opaless3X_833	12.8846	12.32	12.9391	12.4783	12.6686	12.0657	11.9534	11.609	13.1195	11.6044	11.8183	12.0644	12.7622	12.3503	12.8167	13.3366	12.4295
Opaless3X_834	12.5663	12.0202	12.5087	12.5829	12.1215	12.4995	13.2537	13.1231	13.3098	12.9144	13.3796	13.1683	13.0829	13.2153	13.3551	13.2325	12.4908
Opaless3X_835	13.749	13.9484	13.829	13.951	13.4898	13.5957	14.9336	14.8854	14.7533	14.9516	14.8729	14.9981	14.1862	14.4204	14.669	14.6474	14.0393
Opaless3X_837	11.4913	11.7052	11.554	11.406	11.4942	11.7181	11.4329	11.7361	11.5531	11.4085	11.5626	11.2735	11.5206	11.3615	11.2297	11.6621	11.2954
Opaless3X_838	10.7195	10.6245	10.6256	10.417	10.44	10.9273	11.1654	10.7869	10.8395	11.2317	11.0507	11.0625	11.2982	10.8563	10.8923	11.0938	10.8311
Opaless3X_839	11.514	12.0696	11.444	12.0042	12.172	11.3425	11.5702	12.5315	11.9902	11.8421	11.6537	12.0237	11.4914	12.4554	12.3816	11.809	12.2714
Opaless3X_84	6.51341	6.87005	6.82955	6.9839	7.30962	6.53936	6.04298	5.98999	6.02844	5.98722	6.1905	5.80983	6.57026	6.07163	6.36124	6.11108	6.56296
Opaless3X_840	9.43895	9.74939	9.41326	9.43925	8.48609	9.62443	8.9444	7.70993	9.73146	8.78694	8.8346	9.05868	8.93844	8.70317	9.11601	9.26833	8.68714
Opaless3X_841	10.327	10.34	10.1655	10.0684	10.1248	10.0084	9.85692	10.5997	10.0086	9.92097	10.1223	10.1062	10.0469	9.88101	10.0179	10.1545	9.77632
Opaless3X_842	9.9286	8.83029	9.79883	9.28758	9.50493	9.03842	9.37076	9.36989	9.47384	9.7226	8.94286	9.92992	9.28892	9.05873	9.49431	9.32277	8.92712
Opaless3X_843	12.9104	12.9956	12.8553	13.3206	12.6507	12.996	12.8099	12.5774	13.7773	12.7885	12.8587	13.2025	12.7398	12.8273	13.0632	13.0376	12.95
Opaless3X_844	6.8663	7.41854	7.29887	7.33532	7.12178	6.63903	8.55868	8.45579	8.38665	9.00862	8.15871	8.68173	7.58405	8.16353	8.20045	8.17437	7.44178
Opaless3X_845	10.7761	11.229	10.7858	11.1145	10.6112	10.9258	11.1436	11.1491	11.8007	10.6465	11.4735	11.4118	11.475	12.0685	11.5147	11.6809	12.305
Opaless3X_846	10.4246	10.5966	10.2718	10.4771	10.675	10.6602	10.4245	10.6644	10.0768	10.5405	10.3787	10.3205	10.4641	10.1553	10.1729	10.2456	10.0064
Opaless3X_847	11.5893	11.8445	11.7296	11.2757	11.3352	12.0766	10.6626	10.0569	10.4302	10.8015	10.4037	10.6685	10.7436	10.3406	10.4322	10.659	10.553
Opaless3X_848	11.3986	11.3893	11.1765	11.7342	12.0919	11.1729	11.4932	12.6751	11.3007	11.3994	11.9814	11.1163	11.3531	11.1648	11.4521	11.0342	11.0859
Opaless3X_849	9.98612	10.5653	10.0013	10.3036	9.96467	10.3046	9.5963	9.52617	9.57323	9.31574	9.77031	9.48913	9.54982	9.23165	9.63232	9.66092	9.53433
Opaless3X_85	6.01028	5.79463	5.83679	6.42879	6.63165	5.63711	5.30251	6.09845	5.89096	5.0939	5.7842	5.19684	5.71324	5.30563	5.96298	5.91327	5.58377
Opaless3X_850	10.2756	10.356	10.5778	10.6134	10.8824	10.2761	10.9386	11.4507	10.327	11.0459	10.8727	10.8722	10.2642	10.525	10.6325	10.1959	10.2758
Opaless3X_851	8.93079	9.46244	8.9957	8.86984	9.10896	9.38231	9.45456	9.67501	9.34784	9.48514	9.43197	9.80793	9.51663	9.53251	9.04667	9.35796	9.47516
Opaless3X_852	10.4818	10.7698	10.442	10.6083	10.6144	10.6436	11.9986	12.1792	11.5161	12.0239	11.9509	12.0379	11.2245	11.6176	11.6226	11.3998	11.0394
Opaless3X_853	12.783	12.8754	12.7124	12.4297	12.3976	13.1964	12.0768	11.6582	12.2482	12.0039	12.201	12.2503	12.3061	12.1879	11.9936	12.5115	12.5942
Opaless3X_854	9.98864	10.3409	9.97458	10.8344	10.5099	10.0179	9.73392	10.4759	10.4618	10.4223	9.96853	9.7217	9.96877	9.9691	10.4637	10.1099	10.0894
Opaless3X_855	12.8965	13.3668	13.1469	12.8715	12.897	13.3843	13.4716	12.4672	13.163	13.4962	12.732	13.4171	12.956	13.3241	13.1242	13.2366	13.6566
Opaless3X_856	12.3879	12.8149	12.3666	12.522	12.5789	12.9381	11.5578	12.3732	11.9397	11.9462	12.0138	11.8244	12.2599	11.9361	12.0166	12.1661	12.2595
Opaless3X_857	6.70583	7.36728	6.88602	7.31844	7.30161	7.21556	7.21775	7.89363	7.25001	7.25755	7.30737	7.0586	6.91666	7.13955	7.32756	7.16572	7.13721
Opaless3X_858	11.7154	11.8486	11.6948	11.7501	11.8939	11.9225	12.339	12.6676	12.2244	11.8531	12.6829	12.0278	11.9484	11.9882	11.9088	12.0327	11.9113
Opaless3X_859	10.026	9.86002	10.1592	9.82433	10.004	9.95643	11.4316	10.875	10.5949	10.3872	11.5673	10.8031	10.6837	10.8731	10.4867	10.5613	10.8629
Opaless3X_86	6.533	6.13197	6.54601	6.36122	7.0369	6.11249	5.62423	6.0634	6.31514	5.81902	6.16379	5.25828	6.26439	5.57041	6.3398	5.82339	5.58377
Opaless3X_860	10.9274	11.1762	11.0687	10.8402	10.278	11.5859	11.5289	10.7917	11.1239	10.8951	11.3618	11.1977	10.8909	10.9045	11.032	11.1876	11.1073
Opaless3X_861	12.4346	12.1948	12.1722	12.2604	12.9749	12.3013	12.64	13.5391	12.2492	12.242	12.9668	12.413	12.3665	12.4675	12.2008	12.3757	12.5732
Opaless3X_862	11.0448	11.1446	10.9594	11.0362	10.7842	11.51	11.9451	11.6227	11.2806	11.4092	11.8829	11.5558	11.4867	11.5043	11.33	11.4463	11.3894
Opaless3X_863	11.7763	11.6084	11.5521	11.5974	11.498	11.569	11.9986	11.5603	11.5602	12.0627	11.621	12.0255	11.5282	12.0839	11.9348	11.7394	11.7438
Opaless3X_864	11.3573	10.8977	11.0991	10.9747	11.307	11.113	11.4347	11.743	10.9475	10.8172	11.6466	11.117	11.3281	11.0073	11.3768	10.8685	10.7865
Opaless3X_865	9.46818	8.85619	9.50706	9.42575	9.74001	9.18702	10.0179	10.6736	9.84825	10.0872	10.1889	10.1888	9.64504	9.89209	9.97317	9.57683	9.6262
Opaless3X_866	12.5338	13.3852	12.5166	12.5047	12.3221	13.7551	13.2523	13.0359	13.0724	13.3605	13.0323	13.5491	13.2206	13.1728	12.9488	13.2323	13.2142
Opaless3X_867	8.33607	8.62891	8.05431	8.32077	8.26839	8.68714	9.55813	10.5704	9.1796	9.62335	9.57326	9.85088	9.44145	9.60614	9.34417	8.98732	9.28149
Opaless3X_868	9.24146	9.69585	8.91166	9.10839	9.15995	9.90098	10.3567	10.245	9.86863	10.2407	9.80431	10.6236	10.1742	10.0911	10.0491	10.0722	9.81587
Opaless3X_869	8.05897	7.81119	8.07808	7.90639	8.18921	7.54041	9.1032	8.89485	8.40169	8.88722	8.73008	8.92663	8.38278	8.89927	8.63864	8.51185	8.22617
Opaless3X_87	5.08346	5.05321	4.9596	4.8325	5.16903	5.27614	5.04571	4.40877	4.70086	4.75374	4.75431	5.05485	4.40877	4.89364	4.98146	4.40877	5.28712
Opaless3X_870	6.38913	6.01063	6.53576	6.37845	6.16048	5.63711	6.47139	6.1325	6.53376	6.73584	5.47935	6.7793	6.1998	6.77897	6.7125	6.28064	6.18635
Opaless3X_871	9.59614	9.42177	9.44996	9.76433	10.3665	8.64963	9.47519	10.5983	9.66776	10.4678	9.34492	9.83898	9.38236	10.2416	10.3976	9.42254	9.04659
Opaless3X_872	10.6857	9.68764	10.5796	9.84186	10.7118	9.09387	10.3851	11.0118	10.4528	10.9433	10.1096	10.5305	9.70251	10.3553	10.8923	10.0444	9.51576
Opaless3X_873	9.01414	8.0143	9.45642	9.39441	8.4791	8.24129	8.79902	10.3372	10.4265	10.166	8.57151	10.1453	8.44845	9.03224	9.8601	8.62618	9.21397
Opaless3X_874	10.2576	9.7902	9.80794	9.91818	10.373	9.86388	9.86085	10.3021	10.4954	10.1843	9.87753	10.4163	9.86234	9.95332	10.3509	9.89444	9.97572
Opaless3X_875	9.94341	9.21549	9.7323	9.02126	9.29299	9.51732	9.52882	9.04034	9.72253	9.87106	8.92112	9.82526	9.34846	9.04554	9.80462	9.17668	9.12222
Opaless3X_876	9.44018	8.97461	9.18499	9.16057	9.36841	8.51214	9.66226	10.0448	9.53293	10.2392	9.49947	9.94427	9.07333	9.47224	9.41523	9.28305	8.88223
Opaless3X_877	8.91139	9.07459	9.07846	8.83229	8.47209	8.79583	9.72103	9.46689	9.16867	9.56872	9.67407	9.44045	9.31725	9.3109	8.94426	9.11629	9.19741
Opaless3X_878	8.8608	9.05557	9.16304	9.18597	9.12244	8.80949	9.9147	9.1909	9.8767	9.29063	9.8529	9.37366	9.36551	9.31914	9.69273	9.76679	9.36981
Opaless3X_879	8.44577	8.20169	8.45215	9.41017	9.04671	7.93209	8.25786	8.56751	9.27435	7.00042	8.80324	7.43519	8.62913	7.38307	8.93761	7.96089	7.62331
Opaless3X_88	9.29547	9.39681	9.45771	9.2982	8.79499	9.51939	9.06284	8.56751	9.16428	9.37533	8.7259	9.26346	9.3689	9.10076	9.14226	9.43577	8.91502
Opaless3X_880	10.8422	10.6591	10.9019	10.251	10.0304	10.996	9.15103	8.34126	9.3046	9.35664	8.86529	9.22738	10.3107	9.4845	9.5757	10.0006	10.1037
Opaless3X_881	12.9738	13.1688	12.9457	12.9565	12.9776	12.8654	13.2449	13.5781	13.1124	13.0493	13.1505	13.2605	12.4843	12.9166	13.4574	13.0048	12.4153
Opaless3X_882	11.5163	11.9568	11.662	11.9308	11.8035	11.3576	12.9235	13.1231	12.6925	13.2694	12.6571	13.1606	11.7145	12.8194	12.8289	12.6298	11.9011
Opaless3X_884	10.0719	10.229	10.011	10.2078	9.72244	10.4822	10.627	10.0946	10.358	10.3807	10.4218	10.5804	10.3489	10.2574	10.3903	10.4981	10.4451
Opaless3X_885	11.2001	10.9477	11.0585	11.216	11.6751	10.9367	10.8221	11.8974	10.9481	10.8858	11.5812	10.7632	10.9931	10.8363	11.0187	10.6716	11.1135
Opaless3X_886	8.1793	8.40296	8.67048	8.78468	7.88991	8.48682	8.57794	6.91035	9.16208	7.83559	7.78406	8.21725	8.14181	7.5437	8.44096	8.32477	8.11727
Opaless3X_887	11.3452	11.7653	11.5143	11.1519	11.7391	11.5071	10.85	10.5549	10.8173	10.4016	10.9693	10.7268	10.5955	10.5035	10.4275	10.5185	10.6339
Opaless3X_888	10.6516	11.0303	10.7678	11.0431	10.7052	11.0027	11.4754	11.7536	11.2897	11.3402	11.5702	10.9937	11.0224	10.8392	11.2425	10.9697	10.7496
Opaless3X_889	14.2137	14.6212	14.0106	13.9017	14.3664	14.6873	13.4799	14.1328	13.4341	13.6017	13.8541	13.7027	14.0922	14.0027	13.5488	13.9683	14.1402
Opaless3X_89	9.80619	9.71347	9.66367	9.03658	9.81655	9.31095	6.58259	7.38639	7.94741	7.43363	6.55461	7.91252	8.04301	9.09117	8.28169	8.62618	8.77465
Opaless3X_890	9.48257	9.65153	9.24293	9.86347	9.59462	9.67747	10.0492	10.59	9.77097	10.0478	10.2248	9.90731	9.65339	10.0305	9.88447	9.66935	9.54744
Opaless3X_891	9.6492	10.2903	9.67589	10.229	9.71801	10.1241	10.6506	10.5718	10.5452	10.4313	10.6245	10.4333	9.89087	10.0879	10.5738	10.1283	9.68908
Opaless3X_892	9.40408	9.83856	9.55958	9.75973	9.01575	10.0076	8.74047	8.60106	9.07348	8.75053	8.90645	8.69691	9.37901	8.78485	8.82682	9.19237	9.07225
Opaless3X_893	12.6668	12.5016	12.4827	12.4978	12.5134	12.6389	12.1176	12.0454	12.4307	12.3569	12.0637	12.3676	12.4399	12.3068	12.2966	12.1391	12.5939
Opaless3X_894	11.8532	10.605	11.4514	11.3718	11.6778	10.7115	11.4081	12.0595	11.0384	12.0311	11.2422	11.8101	11.6416	11.5924	11.6794	11.3396	11.015
Opaless3X_895	10.1891	8.53115	9.85169	9.39441	10.2197	8.79583	9.99664	10.1801	9.34784	10.1598	9.7924	10.063	10.0967	10.1321	9.99412	9.85805	9.34598
Opaless3X_896	13.4939	13.2231	13.3083	12.7074	13.2708	13.9062	11.2356	10.8897	11.637	11.7948	11.0473	12.0778	12.3388	11.8662	11.789	12.1431	11.9602
Opaless3X_897	10.3317	10.4023	10.1002	10.2434	10.1881	10.8089	10.0191	9.94633	10.3762	9.17951	10.3397	9.58386	10.5046	9.75114	10.2446	10.1364	9.91227
Opaless3X_898	9.87325	9.44955	9.62408	9.9589	9.78586	9.42615	10.2787	10.1893	10.4329	10.0159	10.166	10.1942	10.2367	9.93736	10.4251	9.9577	9.90618
Opaless3X_899	10.0251	9.16413	9.7917	9.56243	9.78162	9.48473	9.80083	9.64056	9.73738	9.93902	9.42427	10.0409	9.65061	9.38601	9.73547	9.56182	9.0831
Opaless3X_9	6.98913	7.2474	7.09777	7.2488	6.94641	7.15137	7.52306	7.34684	7.25843	7.39165	7.69216	7.28027	7.28279	7.23742	7.27491	7.09924	7.06436
Opaless3X_90	9.58618	9.63384	9.4026	8.9796	8.46504	9.68582	10.255	8.48005	10.5179	10.2378	8.93203	10.5369	8.87787	9.81463	9.79913	10.0336	9.47241
Opaless3X_900	9.53646	9.67455	9.71733	8.98488	9.5637	9.21036	9.08316	8.49202	9.30659	8.99139	8.7133	9.69365	8.95206	9.98987	9.32902	9.77722	9.65556
Opaless3X_901	9.67136	9.68283	9.8039	8.34565	10.3655	9.08828	8.80175	8.38046	8.79513	8.43564	8.88414	9.17693	9.29606	9.80098	9.17087	9.40582	9.51843
Opaless3X_902	6.8888	6.51757	7.14433	7.03696	8.15451	6.18322	6.17873	6.66978	6.74545	5.95553	6.40799	6.09526	5.89965	6.44195	6.87994	6.03594	6.47292
Opaless3X_903	8.32543	8.08094	8.302	7.71508	10.4996	7.46381	6.87967	6.89187	7.20713	6.55158	7.23751	6.93274	7.14456	8.15739	7.50218	7.18185	7.70126
Opaless3X_904	10.6265	11.0758	10.8001	9.98804	11.2504	10.093	8.10665	8.32795	8.75476	8.63984	8.52897	9.00487	8.66268	9.57897	8.90048	8.81554	9.31869
Opaless3X_905	10.9301	10.8334	10.8962	10.8308	10.7066	10.3566	10.704	11.0406	11.4469	11.3863	10.8557	11.7092	10.4175	11.0688	11.2188	11.1983	10.651
Opaless3X_907	9.61804	9.73553	9.62522	9.77805	9.30485	9.65687	10.3096	10.2503	10.4393	10.5034	10.2827	10.2946	9.84056	9.83391	10.194	10.194	9.50773
Opaless3X_908	13.1811	13.2535	13.1054	12.9673	12.8657	13.5796	11.9315	12.0839	12.9453	12.567	12.2051	12.7479	12.6429	12.9746	12.721	13.0358	13.059
Opaless3X_909	8.05897	7.08666	8.11793	8.62143	8.26839	7.18384	8.3392	8.34126	9.40479	7.46431	8.34491	7.96386	8.14181	7.8647	9.18497	8.05878	7.61326
Opaless3X_91	14.0698	14.034	13.6494	13.8643	14.7612	13.809	13.9965	14.4607	14.0989	14.0069	14.273	14.3162	14.2007	14.9577	14.4261	14.0657	14.9543
Opaless3X_910	9.66506	8.96104	9.3453	9.15123	9.80129	9.39142	9.75657	10.1984	9.46494	9.47031	9.83946	9.99875	9.63664	10.0438	9.75071	8.99629	9.93839
Opaless3X_911	11.8661	11.5251	11.2143	11.5019	11.4942	11.7099	11.4032	11.1472	11.4905	11.5432	11.2356	11.6795	11.5853	11.9414	11.8146	11.5676	11.9234
Opaless3X_912	13.0835	12.378	12.3345	12.2065	13.2848	12.649	12.2353	13.0091	12.0559	12.5463	12.6127	12.5661	12.5749	13.0015	12.489	12.4184	12.8877
Opaless3X_913	7.47836	7.78815	7.26931	7.16603	7.59077	8.59344	8.00567	7.85689	7.41692	7.04219	8.1081	7.99503	7.60743	8.48088	7.72134	7.30455	8.1863
Opaless3X_914	15.8586	13.9745	15.6523	14.1462	16.6224	13.828	13.2009	13.9039	13.9209	14.9012	12.6028	14.3851	14.2924	15.9819	15.1852	14.4516	16.3693
Opaless3X_915	10.8389	10.0101	10.8322	10.4564	10.847	10.175	10.9638	10.8807	10.9475	11.3981	10.2855	11.4948	11.0363	11.4347	11.6863	10.9595	11.5946
Opaless3X_916	10.7296	10.2308	10.6856	10.5712	10.8348	10.25	10.3106	11.0191	10.22	11.2287	10.1015	10.7659	10.6508	11.3005	11.3749	10.299	11.2488
Opaless3X_917	13.9269	13.661	13.318	13.3071	14.4151	13.6961	12.8888	13.5685	12.8953	13.0416	13.4543	12.9651	13.7054	13.6261	13.3816	13.3041	14.0073
Opaless3X_918	10.4059	10.3202	10.0945	10.1515	10.5056	10.352	10.04	9.95066	9.83035	10.0378	10.0475	9.79039	10.5154	10.4205	10.0382	10.3383	10.7324
Opaless3X_919	11.1585	10.9747	10.6927	10.8725	11.2031	11.187	10.6285	10.5261	10.3771	10.537	10.7468	10.3291	11.4552	11.105	11.039	10.8252	11.4444
Opaless3X_92	12.8627	13.4664	13.116	12.9173	12.4737	13.6443	12.757	12.0322	12.4968	12.7745	12.4571	12.2247	12.8459	12.5612	12.5574	12.968	12.6851
Opaless3X_920	10.2259	9.94221	9.64909	10.0978	10.4453	10.0699	10.243	10.6498	9.80942	10.0125	10.7093	9.97255	11.0987	10.5911	10.4591	10.4823	10.681
Opaless3X_921	9.08823	8.85006	8.67493	8.78165	9.00851	9.01209	9.30886	8.61754	8.95128	8.70896	9.12817	8.60333	9.97987	9.25188	9.4738	9.50959	9.57844
Opaless3X_922	11.3154	11.0217	11.0102	11.1348	11.0235	11.1919	11.2704	11.4839	10.8319	11.5532	11.4778	11.276	11.9445	11.4028	11.3564	11.5789	10.9661
Opaless3X_923	12.7311	13.2794	12.5696	12.7143	13.32	13.1339	11.774	12.3202	12.2152	11.8013	12.0948	11.9295	12.0212	12.522	11.9767	12.1725	12.5448
Opaless3X_924	11.574	11.3723	12.0868	10.7511	12.284	11.4601	12.0378	11.4361	11.9099	11.6151	12.021	11.7637	11.3496	12.2234	11.3382	11.6365	12.0017
Opaless3X_925	13.7328	13.5474	13.413	13.0191	13.4206	13.7795	13.2096	13.233	13.3966	12.8896	13.6924	13.3431	13.3999	13.6527	13.0738	13.4647	13.788
Opaless3X_926	9.94861	10.126	9.90457	9.80063	9.5637	10.1888	9.34295	8.83508	9.48092	9.5406	8.99928	9.53411	9.3689	9.48694	9.11601	9.47476	9.59874
Opaless3X_927	9.0772	9.39429	9.10666	9.37849	9.75594	9.30011	8.77422	9.58031	8.91772	8.59944	9.16869	8.58713	8.98335	8.72816	9.03737	8.95549	8.78356
Opaless3X_928	8.71581	8.58234	8.56427	8.64163	8.3357	8.84807	8.17161	7.94703	8.60376	8.16077	7.99418	8.13583	8.09327	8.01516	8.48731	8.42802	8.50509
Opaless3X_929	9.94774	10.9276	10.0499	10.3369	10.4675	10.3124	9.72534	9.38598	9.98767	9.90819	9.45985	9.71427	9.53483	9.659	9.7881	9.78758	10.1266
Opaless3X_93	10.2791	9.64165	10.1256	9.15357	9.62805	9.94644	9.78989	9.24838	10.164	9.53586	9.63236	9.84579	9.56466	9.12603	9.3984	10.068	9.43054
Opaless3X_930	8.35974	8.8365	8.53277	8.51594	8.30046	8.67785	9.1553	9.54635	9.12865	8.96693	9.57326	9.14412	9.30315	9.27747	9.00911	9.34399	9.66281
Opaless3X_931	15.4354	15.5771	15.0626	15.2617	15.7599	15.591	15.1696	15.5167	14.9963	15.2435	15.3314	15.1404	15.5405	15.4912	15.172	15.2366	15.6141
Opaless3X_932	12.394	11.4141	12.0393	11.8858	12.2097	11.6274	13.1173	13.5442	12.8309	13.6448	12.9628	13.435	12.1721	12.5115	12.6251	12.2923	11.7478
Opaless3X_933	13.1091	14.0092	12.8015	12.4755	13.2459	14.282	14.1054	14.6299	14.2727	14.3261	13.9321	14.6447	13.6067	14.1428	13.6568	13.8946	14.141
Opaless3X_934	9.62886	9.96728	9.6781	9.96956	9.29299	10.408	10.0237	9.24132	10.2441	9.75965	10.1676	9.7346	9.69444	9.94447	10.1123	10.4727	9.98153
Opaless3X_935	10.558	10.2565	10.5199	10.5085	10.1448	10.5579	10.9626	10.9276	10.8166	10.5733	10.9227	10.7442	10.6099	10.1133	10.8372	10.8526	9.95423
Opaless3X_936	11.3488	10.5567	11.1824	10.7175	11.3969	10.7553	10.9293	11.4794	10.7213	10.8923	11.011	10.9246	10.712	10.4963	10.9253	10.7845	10.4618
Opaless3X_937	4.888	4.60455	4.90204	4.70893	4.81849	4.40877	4.81356	4.40877	4.40877	4.40877	4.75431	4.40877	4.40877	4.40877	4.74085	4.40877	4.40877
Opaless3X_938	4.40877	4.40877	4.40877	4.40877	4.40877	4.40877	4.40877	4.40877	4.40877	4.40877	4.40877	4.40877	4.40877	4.40877	4.40877	4.40877	4.40877
Opaless3X_939	12.4386	12.0348	12.4123	11.7137	11.9017	12.1171	12.1033	11.8929	11.7197	11.9836	12.0274	12.292	11.6686	11.774	11.8393	11.9739	11.5883
Opaless3X_94	10.7063	11.5603	10.917	11.0048	10.9367	11.2957	10.5342	10.569	10.5594	10.7625	10.2741	10.3008	10.532	10.4866	10.6948	10.8151	10.3703
Opaless3X_940	13.6321	13.731	13.8795	13.238	12.5854	13.5868	14.0408	13.1659	14.6997	14.253	13.4135	14.7939	14.0206	14.2764	14.2085	14.8217	14.0765
Opaless3X_941	12.3468	12.2517	12.0444	12.0935	12.4372	12.3323	12.964	13.1248	12.7968	13.212	12.9869	13.1502	12.5888	12.9854	12.8104	12.8261	12.6696
Opaless3X_942	13.5978	13.5199	13.3487	13.3659	13.7099	13.4667	13.9012	14.4185	13.8017	14.1307	14.1507	14.1042	13.5661	13.9201	13.8651	13.8618	13.6566
Opaless3X_943	12.5234	13.1698	12.6355	12.4381	11.6966	13.3444	12.3726	11.6727	12.6248	12.2913	12.0202	12.3901	12.2042	12.1652	12.295	12.7938	12.1981
Opaless3X_944	9.01414	9.08713	9.44608	9.09383	9.51858	8.96711	8.52931	8.32124	8.54743	8.80678	8.1081	8.73416	8.28547	8.08805	8.48274	8.04148	8.26495
Opaless3X_945	6.54269	6.42291	6.73572	6.069	6.35417	6.59842	6.99211	7.27834	6.34877	7.76383	6.6127	7.02205	6.23252	6.7954	6.25018	6.83729	6.8191
Opaless3X_946	15.2344	15.9216	15.2967	15.48	15.5866	16.1509	13.063	13.489	13.5962	13.7185	13.2767	13.6645	14.2686	14.3807	14.0979	14.1623	14.8703
Opaless3X_947	10.6447	10.5559	10.5528	10.6944	10.1001	10.8466	9.59316	8.75297	10.1441	9.41975	9.19609	9.62997	10.4593	9.99159	10.1786	10.1744	10.2711
Opaless3X_948	10.2152	10.0549	10.0711	10.0345	9.95467	10.3682	9.72103	9.54635	9.82202	9.39641	9.79439	9.77976	10.3437	9.66332	9.81008	9.72699	9.86906
Opaless3X_949	9.17503	8.99472	9.33553	9.61265	8.45084	9.12696	8.14166	7.39932	8.84817	6.64692	8.19552	7.36951	8.87787	7.6355	8.83758	8.62618	7.98392
Opaless3X_95	11.6186	11.7298	11.4401	11.2848	11.5404	11.6544	12.2037	11.8979	11.8721	12.2987	11.9334	12.1884	11.535	11.3885	11.4579	11.6892	11.3032
Opaless3X_950	10.4878	9.99691	10.1889	10.3715	10.4498	10.1544	10.0798	11.0836	10.0123	10.3526	10.5605	10.2594	10.8321	10.4167	10.5292	10.1842	10.5347
Opaless3X_951	9.82136	8.52192	9.73337	9.35832	9.25272	9.03987	9.35414	9.23066	9.38606	9.88975	9.24062	9.65927	9.46061	9.02554	9.47609	9.33342	9.31563
Opaless3X_952	8.8423	8.49388	8.71647	8.8057	8.32405	8.96711	8.85001	8.23826	8.63271	8.7587	8.75898	8.89738	9.18516	8.29792	9.04047	9.0052	8.10306
Opaless3X_953	6.34485	5.25079	5.92496	5.70908	6.38637	5.72653	5.97965	5.78255	5.86632	5.66276	5.37054	6.12029	5.17866	5.81401	6.22672	5.72539	5.76826
Opaless3X_954	10.3117	9.58017	9.96828	9.78562	9.89839	10.1551	9.9147	10.1313	10.052	10.5756	9.82784	10.7917	10.072	10.327	10.1856	10.1405	9.97572
Opaless3X_955	13.1771	13.0308	13.3163	13.4378	13.1741	13.1404	13.5143	13.4834	13.8203	13.2004	13.8397	13.4564	13.4776	13.3118	13.3201	13.4278	13.6929
Opaless3X_956	10.3494	10.0276	10.3991	10.796	9.84796	10.2413	11.5948	11.5054	11.9541	11.7154	11.1245	12.0334	10.8296	11.0794	11.3926	11.2849	11.2286
Opaless3X_957	8.59269	7.52821	8.54982	8.08978	7.51011	8.09225	8.87355	8.32124	9.67857	9.48514	8.12729	9.39936	7.70808	8.11999	9.2481	8.39443	8.74303
Opaless3X_958	5.35461	5.25079	5.49154	5.38722	5.05339	5.21782	7.29861	6.6251	7.00081	6.68321	7.00386	7.21742	5.94169	5.88414	6.94967	5.95564	5.68019
Opaless3X_959	11.8449	11.5602	12.0064	12.6291	10.1677	11.9899	11.7293	10.1597	13.4749	11.0342	11.0271	11.3776	12.2416	11.0276	12.6728	12.7812	11.385
Opaless3X_96	11.0751	11.4706	11.234	11.9335	11.1989	11.125	11.4779	11.5518	11.7599	11.675	11.5533	11.5558	11.3462	11.0384	11.5939	11.2711	10.9553
Opaless3X_960	13.3674	12.5877	13.277	13.1423	13.6069	12.5651	13.4514	14.3074	13.4736	13.6346	14.246	13.7002	13.719	13.9378	13.546	13.4875	13.631
Opaless3X_961	12.915	12.2163	12.7979	12.7933	13.4093	12.3585	13.739	14.7358	13.6388	13.8444	14.1662	13.9746	13.8263	14.0616	13.8236	13.708	13.5248
Opaless3X_962	13.5205	12.4111	13.3493	12.877	13.5503	12.6791	13.4459	14.1976	13.4213	13.9473	13.9147	13.9505	13.6545	14.0531	13.6869	13.6072	13.6537
Opaless3X_963	10.5838	11.008	10.8592	10.6478	10.1136	11.4633	9.39984	9.42389	9.33618	9.85213	8.8346	10.0571	10.9486	10.8889	10.4556	11.0023	10.9305
Opaless3X_964	7.75502	7.47122	7.95873	8.13812	8.11444	7.75155	6.81417	7.33341	7.38663	8.16694	6.68637	7.48912	7.57221	7.60858	8.07833	7.53414	7.99167
Opaless3X_965	10.9292	11.4912	11.0453	11.2497	10.5226	11.5068	7.81235	7.42484	8.82608	8.93846	7.74302	8.68554	11.0138	10.4433	10.4878	10.805	10.6277
Opaless3X_966	6.29896	6.73896	6.6252	6.59815	6.68323	6.63101	6.5692	5.87022	6.91734	5.88936	6.63151	6.46377	6.77602	6.71117	7.02889	6.58844	6.18635
Opaless3X_967	6.27537	7.16535	6.93261	6.82325	5.47219	7.38741	6.00115	5.68702	6.33207	5.61968	6.10852	5.67109	5.85596	5.73901	6.29579	6.24856	6.27125
Opaless3X_968	6.13684	6.25826	6.14087	6.30806	6.35417	6.26086	5.81652	5.68702	5.64589	5.24407	5.62159	5.46537	6.35537	6.01246	5.87059	5.82339	5.88807
Opaless3X_969	6.89622	6.70549	6.94022	6.09083	7.40974	6.59014	5.71103	6.02727	5.73405	5.47765	6.0799	5.31513	6.1316	6.04242	6.04845	5.95564	5.99621
Opaless3X_97	8.5838	8.78735	8.64579	8.98488	7.83603	9.2155	8.77977	7.63575	9.18394	9.10142	8.26064	8.98339	8.99655	8.88453	9.07723	8.92293	8.93913
Opaless3X_970	5.99534	6.31303	6.46168	6.5239	6.65769	5.90006	5.76508	5.52433	6.48995	5.85475	5.95788	5.55303	5.71324	5.73901	6.02065	5.4956	5.96129
Opaless3X_971	6.87385	7.22445	7.32781	6.47722	6.88256	6.84599	6.5692	5.82727	6.76968	6.33681	6.45161	6.21549	6.68849	7.02044	6.38232	6.72991	6.83691
Opaless3X_972	8.58603	8.50485	8.24024	8.55907	8.77805	8.72369	9.44413	9.31379	9.13539	9.01885	9.32576	9.43368	9.14226	9.86798	9.71426	9.22704	9.33391
Opaless3X_973	12.9065	12.4443	12.3804	12.1552	13.0125	12.1829	13.362	13.844	12.7728	12.7732	13.6462	13.4588	12.8431	13.7586	13.5726	12.9482	13.2649
Opaless3X_974	11.7129	12.1843	11.6522	11.8291	11.6295	11.7224	13.0283	13.5708	13.0664	12.969	13.2667	13.6829	12.5935	13.5749	13.1449	12.9628	13.163
Opaless3X_975	9.05809	9.38671	9.10007	9.01612	8.87948	9.3593	10.3019	9.89779	9.86458	10.2113	10.2321	10.2784	9.62819	9.62176	9.61993	9.65245	9.28149
Opaless3X_976	8.73801	8.85374	8.86578	9.30243	8.62849	8.76636	9.91596	9.81229	9.69692	9.1363	10.012	9.31594	9.74221	8.82014	9.73547	9.32277	8.81865
Opaless3X_977	7.275	7.43521	7.4848	8.18946	7.67939	7.57315	8.54571	8.27343	8.6167	7.55251	8.53376	7.94483	8.29264	7.75474	8.42676	8.20574	7.35962
Opaless3X_978	10.7381	11.0222	10.8597	11.253	10.083	11.2694	11.8231	11.551	11.659	11.7648	11.9388	11.4653	11.6569	11.3642	11.6654	11.7077	11.0037
Opaless3X_979	11.7527	11.1541	11.3769	11.3092	11.3849	11.3239	11.605	11.674	11.8824	11.893	11.8512	11.7506	11.6486	11.4271	11.7225	11.6337	11.4345
Opaless3X_98	5.64441	5.27204	5.83679	6.9839	5.54215	5.38121	5.88937	5.68702	6.66999	5.95553	6.55461	5.25828	6.0214	5.24095	6.50196	5.61718	5.80968
Opaless3X_980	10.1332	10.1796	10.3991	9.68887	10.0028	10.8453	9.31269	9.14244	9.35941	9.71633	9.50435	9.47382	9.69714	9.57668	9.10419	9.73504	10.0877
Opaless3X_981	9.18093	9.09129	9.2112	9.02894	9.39825	9.16064	9.5468	9.40821	9.1926	9.8368	9.48227	9.33786	9.54085	8.97774	9.03114	9.36143	9.41345
Opaless3X_982	9.92597	9.87515	9.8932	9.74117	10.083	9.65214	11.1942	12.1361	10.6248	10.9531	11.744	10.9829	10.8708	10.7668	10.4568	10.7251	10.6619
Opaless3X_983	11.785	11.9757	11.8289	11.6946	11.6149	12.1215	12.9084	13.2108	12.698	12.8391	12.8766	12.6755	12.2383	12.549	12.4288	12.5431	12.0858
Opaless3X_984	10.0202	9.55933	10.0302	9.76892	9.83439	9.74912	9.50393	9.8729	10.1585	9.9936	9.36919	10.1287	9.70251	9.8976	9.65071	9.96912	10.2536
Opaless3X_985	10.8487	10.388	10.749	10.3554	10.4919	10.5262	10.3409	10.3438	10.3532	10.374	10.8003	10.3555	10.5883	10.4756	10.4428	10.4549	10.5255
Opaless3X_986	10.844	11.174	10.7505	10.9747	10.9493	10.9448	11.2341	11.2771	11.4795	11.2756	11.2697	11.4164	11.2559	11.3853	11.4694	11.3795	11.2416
Opaless3X_987	14.2658	14.7419	14.1487	13.8542	14.5531	14.9173	12.4538	12.6673	13.2275	12.6217	12.5575	12.9574	13.5099	13.5925	13.4074	13.7165	14.0908
Opaless3X_988	8.44577	7.47122	8.44174	8.07992	8.62217	7.50688	7.85	8.53895	7.76661	8.12316	7.93725	7.58293	7.43497	7.35078	7.82662	7.21356	6.90587
Opaless3X_989	10.1788	9.99247	10.0778	9.93596	10.0657	10.1424	9.96903	10.3356	9.68318	9.91551	10.2424	9.81315	9.73173	9.42723	9.72394	9.78758	9.25614
Opaless3X_99	10.5992	11.06	11.0636	11.0209	9.83983	11.3585	10.7506	9.34376	10.9301	10.1736	10.3246	10.564	10.5634	10.143	10.5576	10.5122	10.5201
Opaless3X_990	12.15	11.8334	12.1435	11.7501	11.7828	12.0332	11.3348	11.408	11.1574	11.3975	11.3831	11.4295	11.5342	10.6822	11.0521	11.1964	11.1153
Opaless3X_991	11.1615	11.2437	11.0754	11.2546	10.6207	11.5822	11.1138	10.8133	11.4931	11.5326	10.9273	11.3347	11.132	10.5705	11.0704	11.1798	10.6558
Opaless3X_992	9.41788	8.88402	9.19892	9.10355	8.98164	9.47406	9.77887	9.781	9.36899	9.78981	9.72925	9.70494	9.71054	9.36229	9.65274	9.65245	8.9231
Opaless3X_994	9.58173	9.47759	9.54995	9.73181	8.98164	9.61669	10.323	9.5831	10.0449	10.3391	10.198	10.2491	10.0988	9.32733	9.68085	10.1744	9.54221
Opaless3X_995	9.38377	8.32369	9.09346	8.91476	9.47725	8.4148	9.22603	9.52326	9.05461	8.92037	9.50191	9.038	9.07747	8.50037	8.80871	8.72128	8.68238
Opaless3X_996	9.42535	9.69857	9.66255	9.90017	8.60305	9.97244	10.3153	9.15753	10.4884	10.0872	10.0154	10.2022	9.76807	9.04885	9.93201	10.1823	9.21067
Opaless3X_997	9.99952	9.80165	9.817	10.1063	10.1304	9.63405	10.3769	10.4879	10.3426	9.90636	10.8708	10.0064	10.0926	9.25188	10.3951	10.0095	9.46965
Opaless3X_998	10.6664	10.6779	10.4805	11.0387	10.7842	10.4779	10.9638	11.2788	11.0832	10.7162	11.3524	10.7641	10.6701	10.2212	10.7891	10.8189	10.336
Opaless3X_999	9.02074	8.66845	9.0918	9.12997	9.09308	8.82975	8.65548	8.4619	9.09672	8.51506	8.52416	8.92341	8.49269	8.61208	8.36354	8.58511	9.37864

### Sheet: counts_3X130s
ID	D55_3X130_T1_20190129	D55_3X130_T1_20180201	D60_3X130_T1_20190305	D60_3X130_T1_20180208	D6_3X130_T1_20180802	D55_PMN_3X130_T0_20180201	D55_PMN_3X130_T0_20190129	D60_PMN_3X130_T0_20180208	D60_PMN_3X130_T0_20190305	D6_PMN_3X130_T0_20180802	D6_PMN_3X130_T0_20190307	D55_PMN_3X130_T1_20190205	D60_PMN_3X130_T1_20180208	D60_PMN_3X130_T1_20190305	D6_PMN_3X130_T1_20180802	D6_PMN_3X130_T1_20190307
Opaless3X_1	2	3	1	1	0	1	2	1	2	0	3	3	0	1	0	3
Opaless3X_10	233	355	189	213	242	44	117	97	102	77	82	86	34	43	33	63
Opaless3X_100	1196	1367	1058	812	860	416	910	861	847	784	886	555	263	630	247	1088
Opaless3X_1000	2084	2717	1275	1590	3136	327	660	625	638	934	583	418	502	415	445	383
Opaless3X_1001	211	282	154	177	146	166	277	246	245	223	172	129	98	142	90	160
Opaless3X_1002	302	379	46	226	266	151	245	155	204	231	84	218	122	122	96	78
Opaless3X_1003	244	103	64	112	76	23	101	48	40	18	10	94	29	33	14	36
Opaless3X_1004	773	1477	178	642	860	138	312	195	218	161	102	373	144	80	102	95
Opaless3X_1005	1251	1809	732	982	1141	597	1174	1037	1066	789	529	660	475	539	333	597
Opaless3X_1006	823	1345	517	619	567	32	77	81	90	37	80	114	67	95	37	140
Opaless3X_1007	3	11	0	21	6	6	0	2	0	1	0	0	0	0	0	1
Opaless3X_1008	776	951	478	526	762	83	183	227	200	226	141	132	86	123	112	150
Opaless3X_1009	897	538	734	680	253	281	442	554	346	159	393	312	205	251	68	285
Opaless3X_101	426	405	323	187	192	49	331	120	161	87	111	114	32	148	22	201
Opaless3X_1010	3580	3767	3455	2558	2128	653	908	1641	1032	934	948	602	846	755	582	767
Opaless3X_1011	3547	4821	2989	2702	3295	1448	2077	3062	2642	2794	2252	1249	1216	1369	1229	1648
Opaless3X_1012	29294	62114	32857	23883	33344	2672	4307	9265	5279	6616	4641	5574	5823	5634	5541	9151
Opaless3X_1013	8111	3469	5544	3871	2560	1289	2727	7305	1910	1578	2517	2116	3858	1376	910	2789
Opaless3X_1014	6859	9884	6452	5581	6729	1559	2644	4354	3695	2816	2968	1882	1844	1801	1430	2466
Opaless3X_1015	332	522	263	294	403	95	316	290	242	305	193	146	184	146	142	191
Opaless3X_1016	26	61	31	26	43	12	32	15	24	36	6	9	13	18	5	8
Opaless3X_1017	330	556	207	263	379	403	424	483	564	507	295	337	357	464	327	297
Opaless3X_1018	40906	111295	37515	25880	39940	2132	3962	4925	7078	3772	4173	11982	5921	12580	7171	12765
Opaless3X_1019	4087	5926	3515	2809	3355	1022	1735	2944	2357	2420	2038	1107	1259	1380	1076	2094
Opaless3X_102	302	360	160	237	264	72	214	175	234	218	153	148	45	152	77	199
Opaless3X_1020	15869	18010	8538	8443	9768	2087	2612	4597	3353	4835	2329	3620	2686	3739	3133	4297
Opaless3X_1021	1298	2263	586	1116	1651	328	462	575	770	792	497	355	348	321	312	355
Opaless3X_1022	1613	1688	1146	1178	1287	733	1441	1236	1226	1434	949	670	873	520	707	634
Opaless3X_1023	2883	4035	1467	2542	2850	1206	1861	1361	1752	1710	715	917	1003	869	870	729
Opaless3X_1024	6616	7776	4582	4789	4619	3297	5761	5890	5654	5180	4113	3199	2805	3603	2377	4234
Opaless3X_1025	9700	20620	7921	8128	10861	1554	2979	4084	3427	3772	3008	2336	1578	2650	2025	4041
Opaless3X_1026	3327	4715	3295	2387	2513	664	1083	927	1562	617	751	752	440	675	347	734
Opaless3X_1027	7925	7081	2662	4103	6323	1421	3410	1579	2118	2677	1521	2370	1649	1121	1427	931
Opaless3X_1028	74774	89545	56233	46041	50595	9338	21908	31326	27577	25142	19316	14880	11837	17695	11301	22141
Opaless3X_1029	26334	22092	17287	12386	15190	2266	7527	8331	6391	5030	4456	4501	3265	4356	2772	6310
Opaless3X_103	607	874	538	461	542	203	281	352	501	463	563	142	60	494	145	673
Opaless3X_1030	20421	18530	13245	11832	13558	3579	8662	7546	6901	6229	5190	4831	3620	4407	2880	5676
Opaless3X_1031	18224	18236	11246	9257	10842	2841	8263	6946	5353	5045	4134	4282	3242	4033	2578	6008
Opaless3X_1032	115322	118770	57384	68296	77042	25780	54570	51348	44342	44600	26987	28862	29177	24716	21845	31582
Opaless3X_1033	1269	1521	1159	743	718	582	1095	884	1132	837	983	362	411	360	299	477
Opaless3X_1034	4948	4018	2927	2425	2122	1500	3131	2288	2597	1934	1881	1001	1521	970	926	1333
Opaless3X_1035	2919	4561	2957	2119	1917	1554	3133	2707	2696	2451	2539	1117	1456	1428	1014	1829
Opaless3X_1036	765	429	462	303	194	202	572	332	333	213	160	222	255	131	132	179
Opaless3X_1037	1829	2160	1660	1005	1279	328	1380	525	579	648	485	493	582	495	429	580
Opaless3X_1038	2853	2633	2309	1576	1279	1063	1860	1185	937	1032	717	602	961	647	573	744
Opaless3X_1039	2153	3242	2298	1203	1705	824	2199	1187	1075	1028	680	790	972	830	644	1207
Opaless3X_104	687	1230	550	505	624	130	350	194	350	292	344	217	64	256	127	405
Opaless3X_1040	1573	1524	1180	691	729	577	1656	854	703	723	408	586	674	489	382	760
Opaless3X_1041	2054	2856	1768	1156	1886	833	2338	1470	1209	1574	887	804	874	815	724	1212
Opaless3X_1042	2116	2549	1800	1183	1531	658	1438	782	795	848	555	399	596	461	433	620
Opaless3X_1043	1325	1716	1436	728	1056	529	1341	554	621	657	367	438	412	359	321	501
Opaless3X_1044	579	918	433	332	649	275	838	697	622	680	291	369	211	341	273	557
Opaless3X_1045	1612	2228	1094	1097	1401	784	1150	1860	1632	1658	1594	693	607	865	728	1338
Opaless3X_1046	144	294	319	160	132	98	122	207	254	169	329	66	55	240	49	252
Opaless3X_1047	237	171	19	257	78	151	162	278	42	61	79	107	79	42	35	51
Opaless3X_1048	7678	9126	5526	4664	5154	2796	5477	4726	4804	4547	4012	2372	2690	2491	2084	3312
Opaless3X_1049	108	119	48	63	70	59	68	99	79	123	25	36	39	38	45	52
Opaless3X_105	5152	6971	3372	3713	3963	1557	3209	2374	2413	1847	1758	1996	981	1603	737	1788
Opaless3X_1050	1	0	15	1	0	6	12	4	3	0	0	0	2	0	2	1
Opaless3X_1051	69	52	45	64	50	34	66	58	43	48	24	23	38	37	27	19
Opaless3X_1052	0	0	0	0	0	0	0	0	0	0	0	0	0	0	0	0
Opaless3X_1053	54	50	6	29	40	33	33	46	24	40	15	8	9	5	15	11
Opaless3X_1054	994	1251	1094	545	535	279	477	558	575	572	511	296	336	292	241	411
Opaless3X_1055	314	185	168	191	93	133	223	323	228	158	149	101	140	148	55	88
Opaless3X_1056	4487	7592	3006	3618	4680	2411	4243	5526	5109	6883	2946	2024	2627	2327	2595	2790
Opaless3X_1057	1351	1891	677	940	1165	977	1364	1475	1359	1687	898	754	581	696	520	641
Opaless3X_1058	21553	29460	18080	15131	16709	6273	10555	16744	10895	11156	9591	6385	7073	7730	6458	10346
Opaless3X_1059	3214	5414	2722	2694	2718	3059	4980	6936	5114	5172	4347	1839	2324	2026	1814	2511
Opaless3X_106	14887	25380	13892	11070	12795	2809	5393	6418	5553	4383	4292	3299	2615	3569	1744	4753
Opaless3X_1060	5691	7211	5417	3796	3829	1491	2167	4752	2397	2992	2717	1428	1934	2229	1728	3290
Opaless3X_1061	1547	1233	1204	819	717	1659	2572	1558	2164	1803	1289	759	939	779	574	1032
Opaless3X_1062	7305	11667	5361	5776	7400	2273	4492	4782	4825	5381	3298	2222	2811	2543	2592	3962
Opaless3X_1063	14938	35437	11779	10944	20674	5074	6559	8539	5954	10731	4513	4104	4649	6380	4466	10703
Opaless3X_1064	3124	5828	3226	2864	4630	241	195	468	268	367	281	500	209	502	302	601
Opaless3X_1065	2273	2355	1129	1890	1485	2500	2609	3114	1943	3455	1077	533	1922	733	833	572
Opaless3X_1066	867	1640	218	931	1435	1139	1323	1480	956	2275	501	363	759	361	520	303
Opaless3X_1067	22478	50387	22435	22235	44106	6007	10094	14192	10230	16587	4991	5152	4456	4800	4680	6217
Opaless3X_1068	1707	2250	592	1346	1749	6307	5775	9028	7877	12203	4036	2927	2125	3838	2254	2809
Opaless3X_107	2198	1606	1284	1478	1051	352	858	1044	849	641	754	541	300	516	237	971
Opaless3X_1070	16456	18468	13456	10896	11508	4614	8051	11891	9747	8647	7612	4625	5635	4927	4045	5882
Opaless3X_1071	26962	36202	14404	19643	26177	18461	31668	26989	26143	29538	15396	15779	13596	12735	11004	12493
Opaless3X_1072	6138	6042	4902	3301	3605	1239	3514	2301	2465	2029	1511	1148	1479	1258	888	1567
Opaless3X_1073	1281	1310	831	764	724	539	1561	945	943	843	569	511	470	664	318	918
Opaless3X_1074	785	995	539	536	579	726	1548	1125	1151	1051	890	608	449	817	344	1031
Opaless3X_1075	2121	2192	1231	970	1242	263	1381	536	778	727	600	530	138	678	260	1002
Opaless3X_1076	22892	26115	17754	14316	17566	4907	7274	11341	6282	8927	5283	6201	5585	7871	5599	11260
Opaless3X_1077	4181	5997	3214	2914	3281	2134	2622	4889	4001	4036	3296	1439	1531	1843	1422	2850
Opaless3X_1078	1756	3992	1186	2833	3972	655	975	2268	410	2309	339	615	1229	354	1078	540
Opaless3X_1079	9796	13108	8329	7099	8044	2869	4999	6300	3380	5436	2352	3654	3505	3728	3251	4031
Opaless3X_108	23089	39171	18321	17119	23273	2180	3253	4089	3409	4130	2558	2234	2368	3245	2205	4337
Opaless3X_1080	2038	1527	1737	1236	887	985	1335	1641	851	1228	700	794	955	713	688	748
Opaless3X_1081	1212	928	957	755	656	653	1039	998	695	1078	459	584	504	569	459	590
Opaless3X_1082	727	1177	474	631	710	342	569	685	663	554	600	276	264	364	222	521
Opaless3X_1083	7767	15749	7881	6556	10312	1932	3068	4660	2900	3600	2882	2415	2331	3034	2299	3898
Opaless3X_1084	463	955	453	445	728	240	289	278	272	381	165	206	153	182	161	178
Opaless3X_1085	3912	2127	2906	1460	1406	1457	2918	2426	2534	3668	1820	968	1472	865	1039	1265
Opaless3X_1086	9915	16174	9029	8574	10624	5015	6666	10696	8325	9031	7131	3827	4541	4882	4043	6325
Opaless3X_1087	805	1119	1064	628	927	369	320	563	351	486	345	236	323	353	281	358
Opaless3X_1088	14269	23060	14725	11074	13771	1940	2794	5575	3035	4586	2232	2688	3375	3154	2622	4301
Opaless3X_1089	434	776	486	379	625	130	244	313	303	397	97	149	115	107	139	165
Opaless3X_109	3534	7161	4019	1511	3347	301	302	423	508	825	884	614	519	706	675	1398
Opaless3X_1090	3544	2771	3325	1913	1823	1170	2408	1638	1756	1419	1449	943	1103	994	577	908
Opaless3X_1091	611	276	455	214	144	183	449	250	162	123	233	147	190	134	82	180
Opaless3X_1092	1599	1589	1381	887	968	658	959	814	554	575	587	420	580	389	341	473
Opaless3X_1093	3987	5393	3975	2705	3011	609	1246	885	727	826	598	822	743	792	583	863
Opaless3X_1094	949	474	739	380	259	153	341	178	123	90	133	151	184	159	58	94
Opaless3X_1095	2103	2419	1816	1036	1616	722	1398	1159	772	1125	863	875	843	853	652	820
Opaless3X_1096	3017	5257	2438	2444	3228	1010	1728	2215	1161	1916	887	1532	1207	1539	1319	2018
Opaless3X_1097	992	1478	437	491	702	29	22	20	25	22	12	327	153	221	164	57
Opaless3X_1098	118	217	87	89	143	23	18	36	27	24	20	38	33	26	27	33
Opaless3X_1099	141	258	153	78	223	3	12	13	6	6	0	26	12	35	10	25
Opaless3X_11	70	119	48	71	86	9	30	53	58	59	58	27	10	62	27	61
Opaless3X_110	1738	3302	1425	1808	2182	531	631	937	743	843	656	383	463	403	376	466
Opaless3X_1100	65	65	63	31	68	16	14	12	9	10	0	43	22	20	14	28
Opaless3X_1101	504	1428	415	523	1062	272	393	258	328	439	251	233	239	276	209	154
Opaless3X_1102	3608	7290	2753	3337	5283	736	963	727	784	1047	625	807	673	826	614	840
Opaless3X_1103	1926	3738	1190	1375	3124	364	697	505	569	871	359	511	497	426	416	387
Opaless3X_1104	7275	8208	8012	5403	5762	1485	1465	2955	2248	2249	1532	1043	1159	1428	912	1278
Opaless3X_1105	9012	11378	6642	6307	7661	5762	6876	16810	11388	11538	9335	6097	3385	7138	3426	7869
Opaless3X_1107	4855	8811	2879	4367	6892	1746	2403	3373	3760	4608	2392	1598	1324	1501	1313	1456
Opaless3X_1108	749	1272	500	521	696	176	264	235	305	228	305	135	68	217	96	250
Opaless3X_1109	676	457	426	370	311	126	341	265	255	179	215	189	81	148	64	279
Opaless3X_111	2773	4761	1773	2341	2654	787	1383	2085	1576	1748	990	861	794	930	729	1107
Opaless3X_1110	522	600	561	377	260	146	484	280	250	214	196	182	109	172	74	245
Opaless3X_1111	15721	12833	10806	5971	7675	2107	4563	6377	3857	4302	4296	2851	3758	3265	2676	5301
Opaless3X_1112	2880	7366	4183	2705	3681	552	1128	1268	1349	1447	1253	999	935	1224	719	1344
Opaless3X_1113	674	682	485	419	493	347	643	604	509	401	450	318	439	244	228	321
Opaless3X_1114	3289	2463	2626	1639	1800	1031	2102	1326	1525	1488	1206	920	1295	793	848	1092
Opaless3X_1115	9420	13317	6648	7153	8174	2451	3821	5547	3761	4160	3127	2083	3073	2175	2297	2796
Opaless3X_1116	11224	16476	8681	9161	10721	6339	8505	12430	10057	9055	6966	3756	5497	5241	3723	5819
Opaless3X_1117	5434	8364	3310	5586	3400	5940	3932	10826	2542	4117	1922	5709	3074	3600	2100	3316
Opaless3X_1118	810	1285	574	638	714	634	760	1148	798	1206	482	673	519	719	564	621
Opaless3X_1119	13274	9615	9811	5767	5184	3087	5110	6352	4857	5653	3816	3497	3345	3114	2699	3882
Opaless3X_112	2204	4746	2108	1995	2966	2317	3334	6009	4005	4540	2643	1845	2036	1949	1785	2525
Opaless3X_1120	2327	5470	1719	3163	3380	1002	1249	1009	1002	1320	630	720	734	664	488	532
Opaless3X_1121	3751	5582	1516	3361	4788	1092	1145	1236	1217	1709	716	721	763	640	595	537
Opaless3X_1122	15593	6255	16675	3935	3153	2181	4185	2773	3806	2158	2730	2308	2073	3027	1515	4283
Opaless3X_1123	3945	1913	3285	1908	765	1281	2651	923	408	472	276	1702	1577	506	307	440
Opaless3X_1124	4693	6194	4220	2894	3552	727	2254	1638	1299	1487	1005	1522	1224	878	940	1351
Opaless3X_1125	2174	2011	1706	1129	1428	736	1337	1231	1096	1297	667	969	754	657	681	611
Opaless3X_1126	374	282	256	232	168	138	388	278	184	102	116	191	54	100	42	158
Opaless3X_1127	307	300	186	153	162	101	283	169	141	181	104	202	45	172	59	137
Opaless3X_1128	9163	18764	8664	7995	9946	2570	4705	6861	5133	5169	4649	2967	2743	3153	2554	4201
Opaless3X_1129	59	80	60	47	69	24	42	47	31	53	6	14	27	19	12	33
Opaless3X_113	982	1489	611	604	698	789	1367	1704	1172	1136	677	566	729	469	464	552
Opaless3X_1130	7061	14604	7046	5578	7619	1120	2159	2445	2412	1992	2160	1744	1439	2154	1488	2328
Opaless3X_1131	7536	5655	6331	3214	3218	2928	7485	3624	4848	4124	2868	2324	3014	1832	1762	2151
Opaless3X_1132	23538	32939	20778	17049	21371	10161	19307	20901	18463	17884	13347	6860	10206	8043	7533	11350
Opaless3X_1133	17961	28927	14427	11620	12830	5363	7902	10669	8366	9443	6162	3593	5811	5147	4850	7327
Opaless3X_1134	865	417	389	314	286	389	742	703	651	675	272	303	396	235	285	306
Opaless3X_1135	2866	7035	1506	2945	6429	1728	3392	2235	3235	4379	1758	1908	2007	1549	1607	1481
Opaless3X_1136	900	1272	807	541	666	332	523	489	554	646	545	274	297	287	223	302
Opaless3X_1137	2745	5255	1818	1986	3376	1194	2444	1008	1406	1642	943	1479	965	931	702	1053
Opaless3X_1138	1497	2741	948	1285	1373	1181	1961	1470	1002	1053	819	1072	1055	664	487	791
Opaless3X_1139	874	1486	679	751	1115	785	1208	1083	790	982	810	724	760	652	526	659
Opaless3X_114	13349	14601	12699	6807	6408	1714	1761	2973	2388	2406	2189	2053	2228	2292	1733	2443
Opaless3X_1140	5	86	0	19	55	11	12	2	10	20	0	4	3	9	15	3
Opaless3X_1141	2215	3599	1823	1515	1590	924	1916	1331	1067	998	1085	1024	1011	901	609	1125
Opaless3X_1142	1846	3400	1502	1496	1334	1141	2074	1269	1112	1101	1004	1285	886	1052	637	1174
Opaless3X_1143	10883	14472	10578	6977	8256	2442	4677	4862	4181	4656	3731	3388	2801	3726	3103	4997
Opaless3X_1144	6088	6606	5028	2790	4821	1022	2078	2284	1995	2134	1437	1348	1090	1307	1056	1870
Opaless3X_1145	10332	19730	9682	7867	8435	5741	8591	14238	6727	8880	7427	4671	7718	7836	4310	9172
Opaless3X_1146	55272	82115	43668	37523	51316	19679	29795	53943	26657	51008	26186	16696	25574	24367	24752	32969
Opaless3X_1147	25392	40149	25304	19336	21600	12169	16569	28256	15843	22207	17611	8067	14325	16049	11120	21624
Opaless3X_1148	76373	104294	66130	50768	55999	30630	36625	62162	32722	52969	31930	20670	28906	31853	25794	44041
Opaless3X_1149	25298	32719	16954	16179	17475	7625	14595	19597	13174	15150	8490	7479	8137	9923	7080	14903
Opaless3X_115	1405	2595	1363	1287	1664	225	518	758	528	643	454	711	943	736	1157	1067
Opaless3X_1150	25137	25216	15422	14051	12748	5890	11469	15409	6783	8080	6350	6124	7747	6729	4731	10534
Opaless3X_1151	22056	55463	26919	21469	24927	6110	7785	17033	7746	10773	5317	5764	8882	7308	6166	12621
Opaless3X_1152	13011	21526	11265	8881	10424	6747	8191	11614	9565	9483	8180	2986	4376	4532	3041	5846
Opaless3X_1153	4264	1506	2198	1473	1127	616	668	708	662	698	565	606	374	633	250	711
Opaless3X_1154	4762	11202	4034	4072	6291	908	1227	2012	1798	2078	1714	1144	937	1646	906	2098
Opaless3X_1155	754	1921	617	774	1349	513	614	707	682	1005	423	401	432	411	452	468
Opaless3X_1156	32621	55629	29425	20390	25955	3831	7715	12619	9249	9306	8084	6998	7343	8356	6238	10749
Opaless3X_1157	687	399	487	341	403	265	506	496	634	735	407	382	284	306	300	343
Opaless3X_1158	1584	2220	1198	1113	1367	747	1084	1851	1497	1643	1215	908	629	915	638	1517
Opaless3X_1159	4071	4555	2803	2635	3214	834	1473	2005	1600	1888	1407	1082	1246	1069	1090	1402
Opaless3X_116	83	49	57	42	32	18	63	35	17	6	15	30	25	23	6	32
Opaless3X_1160	13392	23851	14860	13325	16459	8349	17406	31040	21905	28692	15993	10495	11583	13287	10202	18750
Opaless3X_1161	2558	4990	2538	1945	2719	235	411	700	439	560	212	785	561	721	701	980
Opaless3X_1162	833	1893	862	468	794	287	543	610	866	637	604	382	444	514	337	744
Opaless3X_1163	9819	8981	10873	6027	5194	1138	1820	1628	2057	1722	1289	1528	1344	1365	967	1800
Opaless3X_1164	2610	3471	2201	1662	1905	993	1255	1556	1557	1303	1354	677	767	619	679	888
Opaless3X_1165	3011	4463	2470	2278	1754	522	1028	1665	1285	802	1949	562	322	822	310	1205
Opaless3X_1166	10162	11176	12934	8810	4102	3206	8687	15591	6324	4784	4661	7920	5500	4967	1863	5469
Opaless3X_1167	407	588	135	255	409	56	49	33	42	64	27	75	57	49	54	45
Opaless3X_1168	1332	1910	1108	750	847	348	1365	570	894	607	544	367	346	317	287	484
Opaless3X_1169	502	185	311	150	105	95	514	186	159	93	101	127	101	62	50	93
Opaless3X_117	576	786	619	366	348	178	231	273	188	133	157	179	145	167	80	252
Opaless3X_1170	2731	2273	2702	1574	1144	359	1488	831	806	453	421	560	518	411	263	598
Opaless3X_1171	2819	3732	2909	2037	1912	1214	4003	2525	3033	2236	2462	1025	1223	1158	901	1456
Opaless3X_1172	362	120	241	195	69	246	682	589	272	126	158	206	180	107	61	178
Opaless3X_1173	5067	5717	5664	3971	3335	1289	5444	4335	4932	3408	3318	1730	1760	1761	1445	2823
Opaless3X_1174	4192	3723	2159	2633	2153	1417	3561	2558	3113	2369	2116	1240	1146	1198	861	1478
Opaless3X_1175	5291	6278	4353	4220	3188	2580	5006	4756	5835	4381	5051	1417	1975	2017	1301	2641
Opaless3X_1176	7430	11689	6156	7078	5852	3029	6770	8349	8338	6512	9152	2314	3634	2822	1782	3729
Opaless3X_1177	2767	5361	1793	2220	3411	321	513	973	794	727	512	995	764	913	819	649
Opaless3X_1178	3002	5727	1947	2222	3950	294	496	954	736	541	516	970	698	992	749	820
Opaless3X_1179	2742	6759	2977	2428	3539	280	570	1012	883	743	766	436	511	685	421	1051
Opaless3X_118	3325	4393	3951	2070	3368	322	473	678	604	538	423	493	413	543	361	615
Opaless3X_1180	12745	11511	9590	7249	7924	5009	9272	9281	8140	8872	5360	5234	5915	4976	4227	4549
Opaless3X_1181	3764	7056	1836	2419	4085	453	521	622	532	489	436	1914	1860	2277	1223	845
Opaless3X_1182	1455	615	551	318	445	81	198	103	276	87	137	398	282	368	247	107
Opaless3X_1183	1481	1557	881	597	1224	148	460	241	598	224	326	579	600	317	392	180
Opaless3X_1184	2450	4117	1910	2285	2707	1588	1718	2382	1583	2415	1302	943	1270	1029	1048	1041
Opaless3X_1185	5184	8970	2555	4561	6917	2478	5673	4590	5124	5195	2781	2470	1673	1822	1267	2165
Opaless3X_1186	11338	12185	7561	6799	7820	5105	9952	14250	11858	11324	8838	2910	6271	3442	3327	4134
Opaless3X_1187	1738	3190	1105	1497	3768	183	550	337	329	516	297	478	280	237	287	471
Opaless3X_1188	13666	16761	12150	8152	10386	3786	6209	5783	5432	5702	4970	4605	3830	4461	3417	5538
Opaless3X_1189	2781	3392	2542	1574	1603	478	1083	1185	960	652	746	906	598	887	488	1062
Opaless3X_119	1166	1739	1147	916	1148	99	86	264	137	124	177	111	118	185	98	244
Opaless3X_1190	633	583	310	323	302	170	446	503	334	235	336	335	222	254	125	264
Opaless3X_1191	737	1060	581	703	605	391	526	832	688	411	789	382	487	515	291	611
Opaless3X_1192	165	113	51	129	58	123	134	197	38	33	45	117	84	28	31	49
Opaless3X_1193	3711	5199	2546	2388	2620	1207	2259	2387	2818	2163	2435	1776	1465	1562	1273	1999
Opaless3X_1194	394	794	368	231	400	125	276	195	349	250	295	171	152	132	215	188
Opaless3X_1195	20	20	21	7	14	1	6	12	3	8	6	8	13	13	6	15
Opaless3X_1196	6856	20626	6097	4691	10894	1163	920	2322	1155	2442	1259	2859	2777	4517	3709	6501
Opaless3X_1197	244334	252628	266695	149560	160192	60427	83178	163375	95469	107099	87210	55854	69921	66726	57016	99093
Opaless3X_1198	37955	37640	25026	18777	24327	9680	15611	24239	15170	22186	12308	11712	11305	9652	8302	15114
Opaless3X_1199	1829	2130	1617	793	1768	93	261	236	726	164	515	552	590	1034	510	433
Opaless3X_12	207	453	114	246	511	102	351	195	570	530	257	81	95	77	104	84
Opaless3X_120	716	1052	557	621	640	85	116	314	162	154	138	146	134	149	119	254
Opaless3X_1200	1714	2043	1025	835	984	147	291	418	290	203	291	379	388	430	241	281
Opaless3X_1201	478	739	396	327	431	146	236	297	240	150	215	296	253	330	192	226
Opaless3X_1202	274	390	264	185	237	110	193	198	151	134	130	225	193	229	157	161
Opaless3X_1203	250	271	175	125	220	23	75	73	51	53	41	101	93	100	85	71
Opaless3X_1204	250	133	163	59	105	39	87	33	41	52	29	106	61	59	59	50
Opaless3X_1205	337	690	295	322	455	250	323	424	384	371	340	153	166	216	129	334
Opaless3X_1206	1263	1768	608	1114	2005	171	529	379	354	478	327	391	274	255	220	304
Opaless3X_1207	1430	1704	1209	1305	1008	682	915	1930	1329	1326	1188	551	460	650	445	740
Opaless3X_1208	14449	30146	15778	12547	11851	4557	5026	12486	6852	7867	6855	4059	3864	5259	3375	6242
Opaless3X_1209	7552	14681	13574	5387	6214	827	1363	2367	2102	2016	2443	1379	1344	2796	1223	3250
Opaless3X_121	1165	1114	1138	541	835	166	414	239	451	428	275	645	384	545	387	591
Opaless3X_1210	2192	2259	1670	1424	1393	495	1079	1176	982	895	740	610	833	525	381	817
Opaless3X_1211	6748	5961	6394	3582	4140	829	1860	1935	2871	1851	1610	1350	1345	1622	807	2244
Opaless3X_1212	904	785	647	566	407	286	517	515	315	277	331	233	298	169	167	295
Opaless3X_1213	1476	2595	1880	1154	1159	525	697	830	699	602	826	373	427	569	305	654
Opaless3X_1214	923	1386	597	822	1119	595	617	505	509	682	293	293	561	315	330	206
Opaless3X_1215	1359	1638	1196	1160	1167	562	591	1331	836	722	999	353	396	450	343	592
Opaless3X_1216	780	1365	739	569	857	184	366	660	389	395	408	207	218	178	162	276
Opaless3X_1217	2655	4660	2532	2425	2154	1047	1376	1483	1081	1084	881	820	1050	910	711	1251
Opaless3X_1218	1250	3131	609	1290	1765	628	789	840	656	937	542	572	591	516	414	444
Opaless3X_1219	2090	2474	1940	1122	1294	515	840	726	864	745	690	555	432	571	410	680
Opaless3X_122	314	399	207	261	170	53	78	91	52	55	38	96	65	52	33	97
Opaless3X_1220	2550	2240	2528	1154	1326	422	678	567	644	639	447	511	576	562	440	820
Opaless3X_1221	4433	5420	2675	2305	3089	829	1675	1402	1546	1528	1428	1415	1395	1450	1164	1584
Opaless3X_1222	2734	2899	2947	1383	1994	599	1360	1167	1214	1166	1193	806	895	961	652	897
Opaless3X_1223	1389	1343	1170	570	545	263	623	296	417	259	418	313	317	290	171	312
Opaless3X_1224	536	253	416	139	177	144	370	205	464	402	300	197	214	216	165	176
Opaless3X_1225	57	30	54	48	12	25	20	14	12	3	1	8	9	13	3	2
Opaless3X_1226	127	87	48	77	45	14	53	32	46	21	31	17	17	19	14	19
Opaless3X_1227	269	80	123	113	109	37	51	18	31	7	6	23	17	17	8	8
Opaless3X_1228	54	37	65	38	18	21	40	33	18	13	17	15	10	10	0	11
Opaless3X_1229	11	8	11	9	1	5	10	2	5	1	6	3	0	0	3	0
Opaless3X_123	6494	12274	6930	5217	5857	1174	1631	4454	2532	2498	2613	2249	1862	2675	2024	3801
Opaless3X_1230	12	5	14	11	2	8	4	6	0	0	0	1	1	0	0	0
Opaless3X_1231	156	86	107	108	75	17	52	36	36	17	39	22	30	7	3	18
Opaless3X_1232	139	101	87	112	84	33	45	34	60	41	27	14	15	5	13	19
Opaless3X_1233	1933	3912	1948	1453	1517	427	634	1181	992	748	1005	640	743	818	641	1095
Opaless3X_1234	248	291	156	152	93	136	210	288	219	160	209	158	135	106	107	220
Opaless3X_1235	232442	65968	185536	60697	66574	8728	34336	19102	38735	15904	10870	35902	19951	28557	13222	23304
Opaless3X_1236	5127	10099	4722	4410	5545	1698	2186	4323	2974	3526	2783	1532	1695	2165	1612	3011
Opaless3X_1237	911	994	441	476	649	525	823	763	718	699	423	8608	5148	3709	5879	4490
Opaless3X_1238	2374	3671	3101	1662	2463	580	629	1281	1171	1020	1771	537	716	1394	739	1912
Opaless3X_1239	5391	7418	4091	4393	4359	1145	1167	1917	1430	1377	1383	1128	1306	1296	1033	1752
Opaless3X_124	23464	36375	26655	28459	31235	6321	11138	13594	12227	10146	8149	5477	8124	4694	4033	5811
Opaless3X_1240	12985	25142	11089	12279	13809	1967	1786	3510	2348	2653	2145	2090	2741	2741	1788	3142
Opaless3X_1241	578	660	572	457	549	127	243	327	285	255	234	132	153	125	131	193
Opaless3X_1242	325	200	152	184	70	47	74	68	16	18	18	46	45	27	11	26
Opaless3X_1243	3804	4135	3243	2157	2624	712	1657	1408	1411	1162	1424	1246	1201	893	929	1412
Opaless3X_1244	572	561	393	356	322	188	463	406	350	264	278	370	266	243	147	342
Opaless3X_1245	282	273	175	134	150	37	60	62	52	46	53	112	66	114	43	67
Opaless3X_1246	487	820	547	328	447	44	96	100	101	77	45	148	100	167	74	107
Opaless3X_1247	95	127	10	76	100	15	18	18	43	22	6	51	33	42	32	9
Opaless3X_1248	6298	8002	5299	3953	4097	2104	3788	3856	3662	3501	2823	1566	2142	1957	1433	2348
Opaless3X_1249	44	90	12	32	51	18	28	41	30	33	26	17	12	18	12	16
Opaless3X_125	6390	7600	5566	4178	5252	871	1576	1852	1625	1380	1120	1252	1103	1107	856	1474
Opaless3X_1250	12030	14223	10421	8152	10667	1302	2318	2761	2417	2305	1918	1932	1659	1837	1580	2585
Opaless3X_1251	9356	8633	8004	4593	5329	1089	2161	2391	1854	1963	1705	2041	1978	2104	1490	2618
Opaless3X_1252	269	387	200	212	232	144	217	208	235	227	147	128	146	136	109	172
Opaless3X_1253	86	65	72	49	51	47	38	48	40	31	77	51	12	31	24	54
Opaless3X_1254	97	42	38	55	45	17	32	35	24	31	25	25	12	28	9	30
Opaless3X_1255	31	31	17	18	13	8	12	17	25	20	11	11	3	10	9	14
Opaless3X_1256	217	149	131	188	81	73	59	150	72	63	55	29	75	30	16	26
Opaless3X_1257	1085	1104	531	555	836	165	270	297	239	305	120	321	138	264	167	176
Opaless3X_1259	2567	3558	1607	2126	2010	2461	2283	7316	3588	5150	2721	1904	1501	2018	1736	2774
Opaless3X_126	1928	3167	1091	1249	2317	470	1173	958	965	1036	531	845	534	657	452	743
Opaless3X_1260	1751	1955	1347	1267	1252	1000	1155	3029	1578	2535	1218	763	815	847	969	1043
Opaless3X_1261	2960	2881	2743	1528	1472	609	1047	1082	1001	921	754	829	765	892	623	1191
Opaless3X_1262	514	561	304	477	292	188	283	346	224	193	123	232	209	139	93	174
Opaless3X_1263	725	2248	556	664	855	293	519	500	581	553	468	310	266	399	171	506
Opaless3X_1264	2039	5060	966	1798	3765	512	953	863	843	1110	599	496	561	537	507	618
Opaless3X_1265	568	867	333	519	555	674	988	630	728	1068	341	275	467	202	337	212
Opaless3X_1266	605	511	586	222	244	117	250	211	377	267	419	88	153	131	119	189
Opaless3X_1267	3189	4807	2022	2742	2597	3386	4410	4881	3805	4833	2838	1571	2080	2134	1423	2232
Opaless3X_1268	20538	33816	21308	15344	19562	3955	6165	9786	8178	7090	5936	3728	3184	5691	3393	9460
Opaless3X_1269	22307	30389	21472	14708	17988	4182	7171	9832	8299	8219	6245	3884	3794	5433	3858	7831
Opaless3X_127	24899	61972	20380	15404	25057	3974	9906	23096	16652	18399	16946	5996	8391	10185	9398	20162
Opaless3X_1270	15649	18996	9664	9616	12661	1666	3339	3348	3622	2839	1891	2185	1893	2118	1676	2918
Opaless3X_1271	1701	4070	1432	1784	2169	1214	2159	2399	2527	2156	1522	729	952	791	692	841
Opaless3X_1272	728	771	476	433	448	311	607	671	717	547	505	266	262	263	203	279
Opaless3X_1273	146	191	107	102	83	68	177	67	139	106	166	47	16	77	37	84
Opaless3X_1274	22078	38276	27321	15992	20152	3866	6641	17441	8603	12299	8915	8419	8139	11899	10455	20161
Opaless3X_1275	20068	30468	13897	13613	17408	4199	8993	16497	8093	13864	7488	11462	6952	10403	8061	15084
Opaless3X_1276	8789	8945	8338	7916	5039	1487	1859	5092	1963	1568	2484	1674	1655	2367	998	2502
Opaless3X_1277	1778	968	1067	1030	719	404	1089	1004	555	416	325	799	416	362	293	527
Opaless3X_1278	14093	13786	14534	7694	8911	2680	4585	5202	4313	4260	3653	3722	3610	3270	2929	4223
Opaless3X_1279	19145	36077	17723	16856	20944	7209	10139	12883	8230	12292	5163	5532	7552	6578	5366	7045
Opaless3X_128	4792	7289	5697	3332	3639	906	1580	1988	1957	1573	1847	1371	1059	1465	929	2081
Opaless3X_1280	710	1441	719	604	760	256	172	412	214	312	348	194	189	293	226	279
Opaless3X_1281	2005	3632	1821	1957	2029	1122	1205	2143	1295	1725	862	719	741	1044	729	1623
Opaless3X_1282	23328	43878	20652	21685	26744	6254	5824	13365	5731	9873	4956	4680	5245	6938	5071	8803
Opaless3X_1283	2869	3701	1581	2593	4137	942	1134	1443	1097	1412	793	536	490	478	407	532
Opaless3X_1284	13793	6783	3236	3631	2798	8096	10632	17280	14589	10165	8874	1070	4405	1522	1737	1276
Opaless3X_1285	2181	1437	1073	816	734	4787	6083	9439	7337	4255	5123	351	2392	623	663	500
Opaless3X_1286	928	1127	361	510	345	5347	5405	8190	6067	4362	4511	438	2039	537	683	459
Opaless3X_1287	1065	2189	776	980	939	6770	6858	12715	10696	8262	6962	1093	3054	1061	1542	1163
Opaless3X_1288	5351	6510	4850	3710	4795	2379	3302	5010	3640	5303	3507	1706	2253	2252	2338	2756
Opaless3X_1289	3909	6279	2487	2975	4921	1158	1006	2041	1217	2061	1262	586	750	1023	685	907
Opaless3X_129	57	75	50	48	74	11	53	86	53	61	77	28	29	36	25	29
Opaless3X_1290	1597	1811	1135	852	1362	222	379	404	250	346	146	353	174	342	167	261
Opaless3X_1291	1176	1959	1216	782	1527	180	318	363	190	357	104	370	155	462	195	354
Opaless3X_1292	152	197	115	122	110	45	56	158	46	60	30	101	39	111	26	75
Opaless3X_1293	604	1372	345	442	920	163	190	373	203	355	87	272	153	308	180	259
Opaless3X_1294	308	318	261	245	201	856	845	894	858	1337	646	138	303	187	302	341
Opaless3X_1295	3977	4644	2656	2585	2640	3585	5682	5978	3561	4885	2483	1428	2444	1122	1583	1508
Opaless3X_1296	6420	7762	4307	5103	5096	9857	10193	14155	8615	13434	5181	3136	6120	3396	4112	2945
Opaless3X_1297	2191	3595	1252	1608	2131	6142	5680	6586	5149	6974	2691	1995	2379	2182	1880	2364
Opaless3X_13	886	2916	506	939	1587	244	342	363	416	566	564	410	316	416	303	459
Opaless3X_130	156	231	134	165	452	190	790	259	648	735	300	275	128	160	160	180
Opaless3X_1301	4667	12705	5298	4329	5014	912	1117	2481	1515	2046	1702	1208	1239	1644	1255	2422
Opaless3X_1302	6267	11533	6194	5102	5709	1370	1748	2834	2130	2312	1496	1300	1489	1641	1145	1722
Opaless3X_1303	11147	23995	8902	8927	12577	3393	3495	7833	4650	4225	4074	3982	3563	4791	3800	6436
Opaless3X_1304	1205	1855	875	1106	1113	1067	1268	1955	964	1555	782	603	977	743	752	790
Opaless3X_1305	392	426	430	326	236	295	257	336	172	204	176	130	173	174	98	150
Opaless3X_1306	1453	2006	1183	1249	1502	1026	1463	1649	1111	1880	905	702	818	806	779	828
Opaless3X_1307	9089	12763	9034	5935	8813	3471	5761	7980	5260	7003	4113	2819	3386	3135	2983	4662
Opaless3X_1308	3499	4722	2259	2255	2675	1484	3841	2631	2580	2109	2195	1205	873	1651	783	2155
Opaless3X_1309	3903	4439	2733	2499	2495	1971	4406	3056	2552	2406	2295	1373	1033	1526	814	2089
Opaless3X_131	207	243	113	165	302	192	837	319	360	585	221	257	171	112	128	163
Opaless3X_1310	7965	9806	6175	5734	7039	2567	4906	5778	4373	4597	3126	2086	2676	2113	1797	2475
Opaless3X_1311	4255	1232	2856	1123	708	954	2100	2612	1700	1869	1712	523	1390	535	722	657
Opaless3X_1312	1913	3820	1050	2196	3307	827	1154	1615	1230	1627	679	676	669	755	579	652
Opaless3X_1313	1479	1237	986	860	766	675	1719	910	987	710	789	486	566	411	259	420
Opaless3X_1314	6616	5749	5072	3491	3797	1282	3044	2419	1941	1667	1906	1069	1760	1049	975	1233
Opaless3X_1315	7482	3287	4040	2346	2665	793	2140	916	1372	974	775	959	1146	672	594	617
Opaless3X_1316	1031	369	450	317	228	367	1382	404	586	353	306	430	565	119	136	186
Opaless3X_1317	5417	3743	3792	2278	2789	1357	4289	2482	2801	2483	2031	1768	1910	1125	1224	1782
Opaless3X_1318	361	151	305	296	76	193	482	168	70	29	100	134	101	56	22	72
Opaless3X_1319	5523	9838	5138	5672	5777	1999	4059	8394	5633	6574	4231	2624	3055	2157	2317	3342
Opaless3X_132	2094	3918	1567	1379	2443	725	725	1305	1141	1788	1002	425	610	675	481	858
Opaless3X_1320	10286	23981	8487	10001	12263	5064	5332	11274	5763	6554	4021	5138	4507	4964	4090	7081
Opaless3X_1321	205	426	130	181	355	142	269	181	187	258	88	142	156	87	105	109
Opaless3X_1322	493	1037	368	432	614	238	392	372	305	558	200	233	281	245	254	239
Opaless3X_1323	250	381	201	210	178	119	132	390	188	170	64	77	112	102	60	109
Opaless3X_1324	40130	66788	46682	34808	35678	11374	16847	37051	22303	25882	20260	15322	15153	22832	15492	28352
Opaless3X_1325	0	0	0	0	0	0	0	0	0	0	0	0	0	0	0	0
Opaless3X_1326	33093	53020	36157	27293	26358	6012	8924	19902	11033	14304	9299	9114	12088	12290	12184	16240
Opaless3X_1327	1305	2535	1275	871	1023	326	634	651	602	679	343	300	465	579	370	681
Opaless3X_1328	93	294	126	99	106	51	135	84	106	118	67	42	45	94	30	132
Opaless3X_1329	4878	10320	3187	4005	6056	1430	2633	2241	2985	2689	1779	2024	896	2109	1047	2564
Opaless3X_133	4216	7133	3720	3270	3562	2840	3680	5053	4045	4887	4101	1493	2261	2108	1800	2700
Opaless3X_1330	559	694	330	333	401	79	440	215	238	157	196	186	21	215	70	447
Opaless3X_1331	1399	2432	1104	972	1022	486	1119	857	872	657	585	570	205	760	234	1033
Opaless3X_1332	942	1729	686	806	869	854	1761	1400	1369	1430	1363	1056	515	1153	527	1275
Opaless3X_1333	666	1773	363	565	735	206	582	374	380	388	454	285	140	370	147	384
Opaless3X_1334	630	1065	551	391	515	196	741	612	606	658	719	289	139	533	204	870
Opaless3X_1335	980	1649	992	634	971	266	736	706	700	735	500	313	193	389	177	567
Opaless3X_1336	2874	2703	1708	1971	2051	783	1504	1665	1211	1289	1191	778	543	913	402	1427
Opaless3X_1337	492	823	97	467	810	87	320	144	150	231	133	182	44	89	50	115
Opaless3X_1338	1707	2978	1247	1153	2073	282	1470	735	805	956	810	569	202	572	327	983
Opaless3X_1339	3579	9746	3726	3864	5460	765	895	1569	1308	1137	1002	1046	766	1355	746	1407
Opaless3X_134	2234	4708	1674	2302	2666	1355	2256	2443	1749	2778	1182	1301	1354	953	1244	1207
Opaless3X_1340	1149	2767	1037	1120	1598	116	179	302	161	168	76	295	224	321	176	234
Opaless3X_1341	7561	10465	3840	5950	7170	1235	2319	2603	2456	1884	1386	1663	1742	1447	1327	1676
Opaless3X_1342	321	263	151	219	131	53	208	121	101	45	46	109	67	49	39	101
Opaless3X_1343	306	255	125	200	111	146	137	118	123	110	73	87	68	137	65	101
Opaless3X_1344	28	27	16	12	8	57	30	28	6	14	16	9	14	23	6	13
Opaless3X_1345	3392	6256	2869	2557	2860	2410	4286	3554	3053	3954	1890	1550	1720	1787	1280	2438
Opaless3X_1346	9038	15051	8201	5638	7912	3042	3929	4733	3472	6045	2886	1942	2843	2950	2648	3892
Opaless3X_1347	5668	9932	5428	4267	5465	2952	4935	4937	4208	3693	3011	2450	2670	2302	1851	2548
Opaless3X_1348	5407	8917	4787	3752	4761	3173	5269	4909	3451	3624	1955	2179	2955	2335	1899	2724
Opaless3X_1349	3180	6723	2871	2003	2821	841	1181	1277	1016	1070	713	1348	948	1189	1066	1414
Opaless3X_135	2493	3927	1501	2128	2317	3050	3418	3738	2866	4355	1925	1627	1918	1520	1566	1507
Opaless3X_1350	9012	13522	6153	6539	7501	2150	3691	5722	4779	5635	3272	2764	2566	3386	2724	4573
Opaless3X_1351	220	1247	480	758	384	396	75	107	103	92	145	75	70	117	44	106
Opaless3X_1352	2796	4388	2371	2261	2275	581	1085	1466	1171	1183	1161	628	600	773	567	1049
Opaless3X_1353	946	1649	1028	1044	805	543	655	1082	697	542	629	3298	3398	2513	3147	3141
Opaless3X_1354	15293	47673	14010	11030	23196	1519	2929	6901	4444	5785	4407	14542	12650	15259	19104	22641
Opaless3X_1355	1724	2138	1295	1089	1446	323	664	646	444	416	395	2170	1484	940	1216	1349
Opaless3X_1356	861	811	737	488	518	147	472	240	248	159	219	1199	639	476	420	715
Opaless3X_1357	717	851	456	517	523	198	441	299	375	206	277	815	290	391	292	485
Opaless3X_1358	706	1149	675	450	459	187	373	206	447	266	256	195	74	116	95	161
Opaless3X_1359	345	227	40	136	172	227	559	121	164	370	84	138	68	94	83	114
Opaless3X_136	19759	32960	9468	12295	21032	549	1269	1547	1385	897	1033	4604	4963	4072	3342	3090
Opaless3X_1360	607	768	212	467	641	565	881	622	484	1121	291	359	356	314	344	282
Opaless3X_1361	10801	17307	9381	8841	11286	5924	9395	9429	7056	12671	4461	4131	3818	5053	4086	5244
Opaless3X_1362	262	165	123	180	137	82	64	99	132	82	104	49	30	50	20	47
Opaless3X_1363	2714	4826	2774	2594	3195	4797	5725	5788	4507	7784	2781	2199	1997	3367	2169	3162
Opaless3X_1364	15992	30999	18847	15307	16951	9228	9193	13144	8584	13590	5626	4703	5187	7175	4851	6856
Opaless3X_1365	14556	24440	14107	12990	13932	6701	9798	12117	7259	9607	4517	4450	4303	5902	3524	6965
Opaless3X_1366	5524	7822	3931	4626	4983	4574	6966	6083	5748	6279	3823	2684	2656	3431	1928	4063
Opaless3X_1367	2759	4542	1293	2214	3281	2220	3349	3429	2276	3123	1738	1174	1464	1474	943	1497
Opaless3X_1368	4589	4258	1973	2641	1941	669	3990	1853	1921	1346	1086	2124	814	821	405	1205
Opaless3X_1369	916	613	804	365	437	146	314	235	485	200	295	221	123	158	100	193
Opaless3X_137	15383	24777	12418	12233	14147	2364	3809	6096	4814	3540	3568	4278	3381	4915	3274	6072
Opaless3X_1370	30433	57545	20895	29474	39570	2211	4659	3450	3667	4229	1587	5495	4077	5533	3873	4349
Opaless3X_1371	2562	2080	1735	1417	1803	420	1200	562	771	863	548	695	595	469	456	554
Opaless3X_1372	873	961	466	546	577	256	459	266	353	295	204	351	206	300	185	321
Opaless3X_1373	779	532	506	431	261	210	312	173	123	88	81	253	172	127	70	108
Opaless3X_1374	10256	9542	9198	4425	5618	1302	2797	2312	2327	2278	1727	2154	1752	2214	1587	2842
Opaless3X_1375	2283	3857	1247	2036	2278	661	882	1120	644	666	563	707	540	756	438	811
Opaless3X_1376	2352	5009	2019	2447	2585	515	417	751	521	430	637	363	410	507	254	578
Opaless3X_1377	3497	5018	2776	2846	3178	653	1292	1702	1531	1253	1062	889	787	775	592	872
Opaless3X_1378	4372	4582	3434	2696	2458	756	1450	1587	1360	1080	1066	1057	850	781	583	924
Opaless3X_1379	4954	7567	4368	3153	4170	757	1474	1744	1323	1124	1033	1141	1062	941	802	1195
Opaless3X_138	3477	6677	2570	3107	3735	1197	1645	2928	2072	2129	1785	1038	1142	1361	980	1768
Opaless3X_1380	1920	2589	1960	1857	1829	691	1310	3085	2309	2340	1250	1301	1424	1238	833	1698
Opaless3X_1381	14708	35003	13443	11517	17273	2044	3359	4754	3047	3727	2762	3015	2651	4030	2815	6096
Opaless3X_1382	10711	20032	8229	9497	15774	4572	5676	8534	6357	10291	4213	3571	3732	3683	3476	4043
Opaless3X_1384	2466	3342	2166	1758	1297	1096	1603	2181	1685	1541	1366	593	841	842	700	1235
Opaless3X_1385	1027	1511	1018	823	813	658	908	2005	1153	1093	1245	409	552	666	431	933
Opaless3X_1386	2051	1873	1113	1440	1535	937	1577	1290	1332	1458	750	589	979	571	690	554
Opaless3X_1387	17721	24629	11174	12792	14417	4847	6046	8649	5553	8571	4262	4426	5745	4768	4640	5126
Opaless3X_1388	33108	49120	20849	23398	30439	14901	28098	25973	23208	23272	18756	13357	11208	13313	9084	15785
Opaless3X_1389	1033	2314	886	990	1341	530	757	448	412	732	244	478	213	374	288	377
Opaless3X_139	1809	2882	1059	1305	1527	382	578	798	657	652	556	445	349	491	339	760
Opaless3X_1390	655	429	482	187	249	190	680	204	375	364	202	297	273	247	193	202
Opaless3X_1391	34191	45749	27667	21818	30033	5451	13276	11120	10527	10963	7814	10974	8045	10120	7296	11535
Opaless3X_1392	59919	61873	36699	41168	43677	7899	16621	16017	16380	15961	10689	11038	10602	9838	8170	10109
Opaless3X_1393	1359	2492	1006	1478	1777	430	645	909	551	699	351	415	486	409	330	354
Opaless3X_1394	374	395	213	266	234	175	194	154	103	116	67	148	72	106	44	80
Opaless3X_1395	2310	4858	2696	1975	2473	498	531	603	489	415	510	451	418	628	240	629
Opaless3X_1396	6577	7408	2876	3851	3314	774	2680	2293	2182	3305	1247	1257	1484	999	1135	1293
Opaless3X_1397	0	0	0	0	0	0	0	0	0	0	0	0	0	0	0	0
Opaless3X_1398	2539	998	449	735	2189	1052	8800	3743	1089	1443	1251	7056	1646	1136	904	2449
Opaless3X_1399	4521	352	2457	6883	22338	98	1379	49	327	1349	479	1692	1585	198	19066	39830
Opaless3X_14	2498	3883	2122	1834	1972	1012	1374	2255	1663	2310	1214	754	758	805	732	1032
Opaless3X_140	17502	35685	13191	15766	20091	9315	13844	21135	15501	22651	7981	4882	5796	4471	4065	4389
Opaless3X_1403	4	0	31	51	7	12	0	1	0	0	0	1	4	0	4	17
Opaless3X_1406	3643	11641	3263	2906	6645	417	926	849	1150	1321	1162	1158	576	1184	969	1834
Opaless3X_1407	203	178	143	124	118	28	99	119	127	73	83	43	41	40	41	42
Opaless3X_1408	19769	23109	16245	13579	16287	5532	12965	9087	16630	12051	21468	5087	6552	6788	4316	11278
Opaless3X_1409	23210	39654	20037	17964	21184	5584	7871	8038	9790	7070	12884	5961	5686	7846	5175	11349
Opaless3X_1410	552	1156	744	356	663	187	441	384	551	288	473	223	212	330	181	694
Opaless3X_1411	884	1204	896	596	782	393	929	565	712	345	807	444	342	395	229	785
Opaless3X_1412	1303	1171	1073	750	727	417	969	695	853	381	887	496	438	561	223	844
Opaless3X_1413	2959	4869	4183	2441	2556	924	1507	1682	2181	1304	2258	976	809	1246	617	2353
Opaless3X_1414	2743	2011	3001	1164	1674	514	1363	725	1298	838	1410	938	655	858	599	1725
Opaless3X_1415	5725	6106	6118	3890	4594	513	1641	1413	1931	1027	2117	1229	455	1337	577	2865
Opaless3X_1416	2948	3975	2272	2145	2875	330	952	935	1137	631	1501	799	274	929	401	1915
Opaless3X_1417	338	224	220	328	126	45	148	95	54	19	53	100	22	62	12	74
Opaless3X_1418	1224	1959	967	1109	1658	420	979	1030	1572	1039	1523	883	245	1105	462	2104
Opaless3X_1419	16070	39403	11939	14372	18603	6410	6389	9843	10949	8905	12458	5493	5125	7386	4932	9484
Opaless3X_1420	1984	3195	2200	1504	1764	1086	1372	2760	1942	2218	2667	831	1019	1323	989	2238
Opaless3X_1421	266	108	124	119	56	210	352	368	297	102	468	163	120	196	64	337
Opaless3X_1422	585	659	447	387	393	422	572	1205	1163	1243	1389	366	381	594	455	959
Opaless3X_1423	1479	1617	1170	1081	1539	878	1366	2401	2485	2356	2343	767	635	1154	783	1751
Opaless3X_1424	66	72	3	63	59	82	52	56	74	97	75	39	27	41	28	30
Opaless3X_1425	21690	19578	23316	12089	14836	1585	2986	3613	3236	2811	2612	2052	2486	2493	1397	3540
Opaless3X_1426	1736	1793	1621	1364	1460	405	876	1065	1683	1236	1753	403	337	758	440	1124
Opaless3X_1427	7118	18216	8019	8454	15849	3023	3429	3669	7440	6258	6512	2500	3513	4726	2644	4042
Opaless3X_1428	296	397	195	213	197	92	159	189	193	171	200	94	44	114	54	209
Opaless3X_1429	60	175	120	39	37	45	51	40	65	21	96	16	7	52	11	69
Opaless3X_143	1371	2047	811	1182	1691	278	467	340	378	486	139	354	218	176	195	149
Opaless3X_1430	4312	5105	4907	2910	2637	1321	1823	2248	2947	2006	2634	1073	1002	1614	730	2666
Opaless3X_1431	8604	12696	9057	7685	7590	5062	6269	11259	8188	10453	10125	2883	4470	5042	3749	8047
Opaless3X_1432	2168	2029	1879	1770	1156	1222	1321	2030	1220	1290	1437	607	789	713	437	959
Opaless3X_1433	1858	2304	1828	1704	1672	2082	2197	3330	2417	3066	2049	789	1220	1362	959	2033
Opaless3X_1434	67608	101787	72119	52729	48767	12446	22257	33002	35856	24855	35950	15634	16176	24642	11410	40156
Opaless3X_1435	2007	1257	1033	1523	690	2631	885	1567	443	344	485	653	519	620	216	890
Opaless3X_1436	29526	56786	27717	20441	33836	4319	8277	16123	10236	13090	11398	6291	7266	8768	8643	18564
Opaless3X_1437	9826	13313	8747	8035	8901	4668	7873	10965	7403	8010	8017	3135	4779	4356	3794	6850
Opaless3X_1438	11063	11880	8170	8448	8837	5165	9462	10606	8317	9555	7880	3423	5424	4214	4110	6640
Opaless3X_1439	1013	772	477	728	856	877	1853	1316	1656	1439	1139	568	618	500	464	563
Opaless3X_144	16	24	9	10	29	11	16	5	15	3	0	9	9	1	2	5
Opaless3X_1440	10867	9538	8622	6786	6852	8670	15462	11037	13935	9099	11376	3624	6573	5018	3732	6739
Opaless3X_1441	10207	13495	8342	7657	9100	6359	9109	7312	7458	6713	5916	3311	4586	3871	3142	5144
Opaless3X_1442	8255	8866	6527	5265	5221	4054	6357	6388	5315	5383	5859	2513	4049	3674	2669	5229
Opaless3X_1443	4282	2664	1924	2273	1978	975	3071	1604	1753	981	875	1053	928	667	502	1014
Opaless3X_1444	16885	11466	16975	6882	7645	3635	6958	4789	6542	4647	6108	4112	3858	4343	2927	7458
Opaless3X_1445	1048	1244	731	594	999	457	1368	1383	1796	2452	1533	576	317	942	467	1858
Opaless3X_1446	1590	1718	601	1470	2969	491	1466	660	1502	1434	884	580	483	415	371	647
Opaless3X_1447	1742	1591	1219	1351	1465	513	1840	1002	1631	1461	1171	699	414	674	326	1070
Opaless3X_145	0	1	0	0	0	0	0	0	1	0	0	0	1	0	0	0
Opaless3X_1451	246001	318857	265483	169347	194774	77371	118125	197570	160721	135528	148517	72055	72222	94412	65607	149908
Opaless3X_1453	1842	1484	744	1154	918	1435	4053	2126	2695	2059	1768	2037	718	987	656	1593
Opaless3X_1454	9420	14044	7168	8379	6634	4384	8333	6981	7830	7051	5236	4193	2917	3726	2295	5803
Opaless3X_1455	40790	56871	39760	23483	27073	8639	20767	22697	23978	22452	30578	15001	8686	22771	10806	39504
Opaless3X_1456	73354	73806	62672	42381	51866	15241	31354	45089	43102	36397	45499	22625	21566	27559	22111	51528
Opaless3X_1457	54961	45253	52252	30061	35292	14519	40128	51017	42519	38677	50518	23859	32342	27701	26307	56884
Opaless3X_1458	41227	38730	43893	24098	23090	7422	17646	20532	30965	11833	15953	8975	12369	12793	8572	21154
Opaless3X_1459	22	53	72	52	25	84	11	21	29	10	68	1	6	9	5	30
Opaless3X_146	0	0	0	0	0	0	0	0	0	0	0	0	0	0	0	0
Opaless3X_1460	66638	83621	68622	43858	48032	31245	47840	63510	69138	66560	59237	31515	43581	44028	31234	72060
Opaless3X_1461	53212	85852	50709	44406	49262	31791	39343	63645	63803	72708	61702	21233	44759	33218	30826	49514
Opaless3X_1462	148	251	34	129	359	25	66	13	28	67	11	56	16	9	17	30
Opaless3X_1463	4	0	15	1	5	7	9	3	1	2	0	4	2	5	4	5
Opaless3X_1464	224	298	303	256	148	112	148	279	253	191	346	115	92	179	92	262
Opaless3X_1465	23358	28636	21319	13570	22271	6106	13173	16737	18628	20705	19551	10224	10152	12058	11549	20515
Opaless3X_1466	31581	13213	27835	13574	10409	5167	10352	12515	11996	8976	16876	7005	9268	9411	6128	16694
Opaless3X_1467	151611	112207	146481	74140	86007	37801	76604	89046	87914	76820	110727	53153	61829	65781	56255	112753
Opaless3X_1468	175603	183462	190026	110255	112292	48093	72888	128450	88315	73133	87050	47477	52606	58365	40492	91093
Opaless3X_1469	17228	11162	11580	7866	6343	5257	8593	9484	7922	5320	9723	7196	8321	7230	4499	8338
Opaless3X_147	0	0	0	0	0	0	0	0	0	0	0	0	0	0	0	0
Opaless3X_1470	111	96	85	48	76	7	11	23	35	21	59	11	7	11	7	20
Opaless3X_1471	41337	67221	35032	31293	33161	23048	40002	67881	56476	57176	76043	20912	24827	32080	24738	56070
Opaless3X_1472	30422	26275	32760	17101	14501	16664	25593	40404	30273	22026	43420	12506	16533	18918	11401	35472
Opaless3X_1473	5828	2625	4256	4051	1393	3852	6691	10566	3990	1912	5033	2757	4716	2361	1338	3658
Opaless3X_1474	50208	40366	43873	28282	28276	24411	44503	73519	50659	49626	48378	22704	38157	24555	25531	33802
Opaless3X_1475	7822	1426	3578	2707	881	2511	6547	6184	1927	1410	1904	3178	2499	1128	840	2069
Opaless3X_1476	9387	3908	8526	4959	2299	3753	10309	11054	5855	2595	6283	3924	5884	3002	1745	5696
Opaless3X_1477	35679	31871	37892	20932	19713	16358	37217	41454	30459	30913	33306	15491	22949	16701	16440	25495
Opaless3X_1478	25529	9756	13951	8441	6375	5526	16990	16546	10080	9904	12574	7012	8561	5755	5353	8953
Opaless3X_1479	654	90	162	190	80	418	676	446	98	85	96	193	215	51	61	131
Opaless3X_148	0	0	0	0	0	0	0	0	0	0	0	0	0	0	0	0
Opaless3X_1480	12797	7454	9494	5563	3715	4323	10173	9735	6177	4487	10892	3625	4990	4530	2696	8199
Opaless3X_1481	15960	16471	9095	8920	12666	9779	27637	20922	19433	24664	18220	11424	10440	10360	9022	18327
Opaless3X_1482	6768	4566	3490	3445	2779	3682	11157	5268	4550	4248	3972	4684	3161	2174	1464	3972
Opaless3X_1483	14891	16947	10501	8322	10272	6951	19725	11039	13765	16156	14868	8509	7847	8373	6020	11999
Opaless3X_1484	6818	2417	2597	2501	1931	2771	10645	6746	3645	4127	4119	3982	5025	1935	2078	4292
Opaless3X_1485	8264	5173	3288	4655	3551	3236	9914	5953	4693	5621	5135	3457	3288	2265	2404	3473
Opaless3X_1486	18867	17495	13227	11503	11147	9008	20938	13267	15249	16826	21844	7086	10321	9993	6915	14822
Opaless3X_1487	8768	3972	4358	4495	3165	3174	6585	4759	2825	2812	4445	2554	3867	1890	1434	2826
Opaless3X_1488	19231	19927	12172	13534	16142	7918	18653	13199	11013	16917	10912	6884	10380	5396	6615	9568
Opaless3X_1489	77	28	17	48	17	123	181	29	22	19	37	63	21	17	12	34
Opaless3X_149	0	2	0	0	0	0	0	1	0	0	0	0	0	0	0	0
Opaless3X_1490	5367	7419	1191	4923	6110	2979	6826	2164	3849	5439	2086	3184	2102	1193	1556	1299
Opaless3X_1491	13713	14205	4821	8396	14160	11672	38463	13415	15662	30347	20223	8957	8374	7748	8077	11132
Opaless3X_1492	6622	6976	8730	4491	3506	3505	12268	8804	5030	4289	6716	3608	4395	3465	1891	5126
Opaless3X_1493	27816	40122	34081	17942	22537	7872	15827	18457	16135	14902	25786	8969	9303	16391	8298	22316
Opaless3X_1494	12687	12897	10056	8177	6800	5461	12593	17902	9137	9095	10868	6071	7587	6266	4994	10808
Opaless3X_1495	28009	38913	39601	19260	18557	14347	26000	30627	26421	32851	34114	11931	15272	19328	13264	27664
Opaless3X_1496	43166	63331	44670	31787	34434	26266	50601	66436	51205	61283	65692	19287	29330	32229	28403	50239
Opaless3X_1497	6976	6361	5866	4471	3015	4092	7476	12997	5172	4076	4585	3550	5715	2879	2540	5023
Opaless3X_1498	0	0	0	0	0	0	0	0	0	0	0	0	0	0	0	0
Opaless3X_1499	7483	4570	4502	3100	3320	1483	2630	1477	2631	2998	2564	1454	1411	1268	1166	1982
Opaless3X_150	2171	3609	862	1976	2847	259	429	536	612	641	472	301	195	368	248	572
Opaless3X_1500	19805	34476	23190	13375	17086	2574	5103	4096	4670	3739	6496	3622	3061	5639	2689	8104
Opaless3X_1501	1318	524	1148	668	266	184	215	288	148	61	141	207	186	124	44	288
Opaless3X_1502	15241	19375	16591	9055	11241	3234	5355	6419	6860	5580	7856	4116	4234	5429	3880	9446
Opaless3X_1503	624388	959709	722234	441058	462223	130059	270476	599300	402335	361137	411519	171639	250930	235174	198772	361007
Opaless3X_1504	2149	2703	2657	1507	1842	887	1217	1757	2213	1836	2881	525	638	753	559	1424
Opaless3X_1505	817	1332	711	627	673	432	913	742	1143	665	1184	443	407	600	292	857
Opaless3X_1506	21284	28528	25025	15152	17801	4308	6968	10908	10992	7780	14320	5182	4970	7785	4727	15554
Opaless3X_1507	2144	4036	1852	1516	2297	903	1360	2467	2679	1688	4090	1359	914	1842	970	3753
Opaless3X_1508	3955	8216	4579	3333	4076	1579	1731	4065	3518	2795	5226	1820	1586	2376	1563	4691
Opaless3X_1509	2037	4191	2049	1774	2440	566	723	1469	1074	983	1456	792	637	1205	731	2045
Opaless3X_151	3299	5966	2533	2809	3571	509	1594	1367	1582	1321	1290	1044	460	994	498	1888
Opaless3X_1510	848	1327	1141	626	581	256	458	430	545	339	917	421	129	686	169	1149
Opaless3X_1511	3397	5893	4176	1924	3458	370	649	691	699	673	949	990	706	1286	794	2603
Opaless3X_1512	3801	5559	3479	2434	3869	1013	1734	2475	1827	1685	2811	2083	1577	2490	1497	3814
Opaless3X_1513	4715	4976	4094	2439	2487	577	1306	1228	1153	620	1323	1475	990	1205	638	2590
Opaless3X_1514	30369	39251	24805	19988	27002	5700	10881	11951	11510	8027	11001	7705	7576	8865	6011	14551
Opaless3X_1515	7428	7622	7092	3691	4264	3178	5726	6531	5817	5103	6071	2953	3574	3229	2634	6069
Opaless3X_1516	5933	8523	5658	4002	5109	3559	6966	7908	7631	6893	8255	4148	4115	4263	3476	7257
Opaless3X_1517	3841	7284	4231	3299	3803	2877	3315	5698	4693	3574	7187	1881	2862	3276	2122	5083
Opaless3X_1518	5861	9629	7400	4403	4381	2823	5647	7864	6843	4852	8893	3448	3594	4916	2471	9263
Opaless3X_1519	6850	16272	9625	6271	9726	3021	4925	9330	6393	6596	7181	3840	3750	4929	3727	10221
Opaless3X_152	503	520	277	377	303	166	520	434	487	341	483	302	132	360	112	533
Opaless3X_1520	1655	2062	1379	1049	1205	321	753	807	898	603	900	542	278	562	269	1015
Opaless3X_1521	251	163	143	134	103	96	160	166	143	103	192	102	39	107	50	208
Opaless3X_1522	488	609	534	407	378	119	269	375	347	290	351	178	105	297	108	403
Opaless3X_1523	610	577	652	389	394	120	111	258	191	218	129	123	133	150	137	173
Opaless3X_1525	242	408	203	240	428	93	128	96	192	148	192	67	104	84	86	128
Opaless3X_1526	1578	2794	1489	1597	1937	425	685	612	768	677	637	539	577	423	382	643
Opaless3X_1527	3283	6978	2691	3089	4118	1028	1517	1571	1848	1637	2016	1282	1115	1463	967	2328
Opaless3X_1528	250	245	363	153	137	187	477	367	468	386	707	218	156	275	177	314
Opaless3X_1529	5766	5294	5681	2967	3706	1922	3645	3950	4375	4453	4411	2288	1964	2765	2202	5269
Opaless3X_153	744	904	536	522	525	310	1027	810	888	550	721	528	195	573	212	943
Opaless3X_1530	20583	39441	18272	11460	19332	8050	6880	20280	12439	16194	16044	9034	7764	13826	8225	25532
Opaless3X_1531	1145	2127	1198	1017	1285	363	669	1002	973	870	1376	536	453	618	500	1074
Opaless3X_1532	21810	15175	14816	9110	10576	8199	14323	18573	16538	16251	17032	6584	9630	8816	7421	13863
Opaless3X_1533	3485	4892	3960	2360	3387	1014	1116	2158	1935	2150	2590	822	892	1488	890	2482
Opaless3X_1534	1211	1926	789	1244	2209	600	716	684	897	1086	897	588	449	583	457	890
Opaless3X_1535	5012	5898	4127	2556	3950	462	1264	1203	1717	993	1321	1135	1196	1424	827	1881
Opaless3X_1536	3216	1765	2396	1274	2014	211	613	411	848	596	665	539	404	380	258	575
Opaless3X_1537	6950	17042	6423	5642	6602	1364	1679	3502	2443	2370	2250	2851	3423	3245	2679	4373
Opaless3X_1538	917	1184	303	750	1014	691	704	1271	873	1118	867	682	847	759	945	923
Opaless3X_1539	2393	3726	4470	3581	2661	910	1238	3446	4607	2869	4504	440	862	965	623	2441
Opaless3X_154	442	421	258	318	247	191	297	420	318	205	301	190	152	138	73	268
Opaless3X_1540	535	258	377	185	211	108	313	155	341	183	267	117	109	162	92	199
Opaless3X_1541	2704	3437	2543	2186	2855	1739	2127	2349	2409	3105	2596	1100	1634	1620	1164	2011
Opaless3X_1546	2233	2678	2173	1878	1672	837	1320	1506	1813	1562	2038	537	880	986	659	1453
Opaless3X_1547	233	235	124	167	202	669	821	1170	1645	1333	1846	458	188	777	343	1507
Opaless3X_1548	21834	31048	19260	16547	23638	4167	6847	10031	8851	7010	8395	4910	5042	6986	3897	11342
Opaless3X_1549	655	1240	725	593	703	229	409	398	535	335	876	228	273	292	173	457
Opaless3X_155	86	44	23	50	29	31	93	43	19	19	54	45	23	8	7	27
Opaless3X_1550	9726	7228	9347	5027	6251	1788	4619	3093	5031	2584	5410	3250	2171	2982	1982	5706
Opaless3X_1551	20699	52084	21877	22440	32615	195	249	416	437	324	515	599	395	1051	256	3108
Opaless3X_1552	509	572	542	353	345	325	285	291	355	386	377	216	263	224	191	320
Opaless3X_1553	25211	20225	19516	16275	13676	4026	7236	8963	9006	8206	8940	8708	13369	8645	12286	12008
Opaless3X_1554	928	717	619	496	490	387	635	801	1058	644	1030	307	290	405	256	714
Opaless3X_1555	313	524	396	291	335	76	282	169	194	145	323	116	90	151	75	216
Opaless3X_1556	618	722	458	400	425	107	296	164	305	186	425	159	70	99	68	209
Opaless3X_1557	133	42	117	44	39	373	817	513	1844	556	1806	88	255	97	122	111
Opaless3X_1558	1045	1197	684	548	429	996	1413	1907	3656	1885	3556	340	945	459	518	611
Opaless3X_1559	20055	44264	21755	15679	22968	4971	7236	14684	9129	12419	10162	6715	7440	8872	7507	14596
Opaless3X_156	66	28	48	24	12	23	30	24	28	37	40	14	10	15	21	20
Opaless3X_1560	41608	71101	65530	31528	44771	5388	14106	29408	20310	20361	23550	14695	12126	22007	9594	43746
Opaless3X_1561	5102	5181	4576	2640	3213	426	644	765	1099	735	832	591	533	748	425	1206
Opaless3X_1562	163	364	71	155	204	51	124	69	151	101	171	67	37	76	30	128
Opaless3X_1563	11	20	29	20	16	16	22	22	34	16	19	23	9	15	6	23
Opaless3X_1564	3175	3799	3009	2108	2512	1151	1535	2229	2281	1466	2965	992	1187	1239	733	2095
Opaless3X_1565	2289	2117	2382	1146	1354	466	1186	821	1235	805	1282	770	656	758	507	1407
Opaless3X_1566	270	353	241	266	348	108	226	178	441	334	597	117	58	230	111	462
Opaless3X_1567	7455	10478	8630	6410	5838	2884	4590	5215	7063	4836	8905	1925	1526	3466	1460	5401
Opaless3X_1568	15163	29419	12770	12635	18684	3783	7363	5235	9727	6117	8243	4330	2571	5871	2989	8036
Opaless3X_1569	765	1075	890	886	929	381	560	806	655	728	644	318	183	554	233	1029
Opaless3X_157	960	1409	1048	815	890	698	1040	1384	1685	1441	1250	367	426	567	320	803
Opaless3X_1570	574	1147	864	794	685	285	317	583	296	330	295	142	136	196	135	494
Opaless3X_1571	711	1564	1065	930	743	262	492	655	456	566	475	248	193	399	204	888
Opaless3X_1572	2221	1953	4728	1733	1180	814	1009	1136	1072	1623	1221	476	505	722	587	2247
Opaless3X_1573	483	699	748	564	402	282	544	552	476	824	550	173	201	285	267	841
Opaless3X_1574	1449	2445	2177	1924	1503	1104	1527	1202	1356	2606	1623	561	615	834	596	1945
Opaless3X_1575	11	20	25	32	18	13	21	21	18	34	32	14	4	27	8	31
Opaless3X_1576	4390	8998	7293	5651	5307	3328	3430	6077	4607	6361	5270	1297	1936	2277	1734	5723
Opaless3X_1577	1105	1799	1428	1153	1092	1310	1308	2191	1619	1910	1697	423	622	704	522	1671
Opaless3X_1578	576	1121	982	750	745	396	613	907	643	920	664	196	215	287	235	843
Opaless3X_1579	807	1332	1202	880	743	788	725	1407	827	1359	1273	253	387	458	364	1287
Opaless3X_158	168	258	106	163	193	175	355	403	515	510	333	68	131	90	100	169
Opaless3X_1580	155	111	99	122	62	201	136	198	67	87	101	54	57	33	16	95
Opaless3X_1581	3105	5306	4955	2854	3079	2623	2443	3349	2914	3927	3210	768	1001	1481	999	3422
Opaless3X_1582	1879	3825	1280	1531	1658	1048	1453	1382	1235	1873	1879	536	268	808	350	2170
Opaless3X_1583	2925	6549	3690	2805	3891	2956	1921	4433	2915	4989	4445	909	1236	1646	1090	3513
Opaless3X_1584	1922	4397	2227	2029	2368	2600	1337	3521	1931	3559	3324	734	1002	1129	834	2318
Opaless3X_1585	719	699	343	436	494	473	864	732	785	759	575	337	461	409	326	678
Opaless3X_1586	1940	2295	951	1346	1533	827	1312	1331	1347	1312	1224	683	808	682	580	1010
Opaless3X_1587	218	114	44	193	68	237	257	229	55	57	58	182	115	52	27	74
Opaless3X_1588	1198	715	890	528	381	540	1071	672	1028	544	1006	392	438	402	254	613
Opaless3X_1589	5714	6472	5826	3491	3961	2241	3626	4470	4213	3439	5709	1465	1950	2628	1576	4381
Opaless3X_159	127	146	85	75	51	33	78	46	64	28	50	22	10	12	9	18
Opaless3X_1590	0	0	0	0	0	2	1	1	0	0	0	0	0	0	1	0
Opaless3X_1591	1374	2337	859	1225	1201	827	1489	1855	2071	1724	2115	636	661	819	593	1554
Opaless3X_1592	935	2940	1545	825	745	266	493	564	647	321	1002	361	291	823	245	1348
Opaless3X_1593	1336	587	925	445	427	496	1075	865	1304	877	1605	441	377	440	239	654
Opaless3X_1594	1722	2050	1235	967	1161	505	1124	1475	1846	1376	2285	567	566	594	470	1038
Opaless3X_1595	337	571	358	218	325	86	123	266	248	167	326	75	62	151	103	306
Opaless3X_1596	1311	2025	954	1121	1261	458	630	889	804	808	1264	433	489	545	441	981
Opaless3X_1597	948	797	440	528	529	303	443	449	546	467	616	293	287	315	270	521
Opaless3X_1598	1367	1627	800	965	1098	663	1253	919	1406	679	1255	608	457	713	331	1277
Opaless3X_1599	2364	2221	2309	1277	1806	1234	2894	2003	2715	2378	2664	1070	1234	1421	1094	2507
Opaless3X_16	331	765	352	316	408	247	220	498	315	356	315	168	124	182	130	363
Opaless3X_160	278	231	250	231	188	214	257	278	269	259	230	95	88	76	68	112
Opaless3X_1600	1858	2217	1984	1215	1408	743	1442	1025	1251	1011	1135	706	659	635	502	1163
Opaless3X_1601	1141	1379	1180	779	824	807	1502	1216	1480	977	1447	435	665	682	445	1174
Opaless3X_1602	3200	4385	2598	2305	2407	2454	4368	4339	6122	4040	6938	1087	1648	2251	1247	3742
Opaless3X_1603	19128	21396	21271	11762	10018	803	1276	1749	1644	1387	1971	1858	1354	2371	1070	4073
Opaless3X_1604	10536	20026	12789	9372	10387	4173	5921	9235	12383	5796	13150	3337	3514	6410	2348	12634
Opaless3X_1605	14827	26094	15613	12264	14694	6315	9487	15080	13616	10890	15357	5170	6380	8388	4626	13872
Opaless3X_1606	8193	10626	10353	4314	6473	1302	2241	2702	2456	2378	3168	1775	1726	2688	1478	5168
Opaless3X_1607	5279	5250	5596	2908	2734	2118	4374	4003	5220	3741	5506	1922	2135	2468	1393	4665
Opaless3X_1608	1440	1602	1393	707	770	568	519	533	759	874	903	407	442	538	369	803
Opaless3X_1609	9814	15021	11799	6485	7677	3644	4705	6412	6322	5252	6500	3237	3510	4774	2543	7768
Opaless3X_161	15008	18592	9265	12170	16793	4679	12894	9013	13587	11524	6467	3562	4844	3067	3031	3432
Opaless3X_1610	1962	3244	1706	1320	1413	2052	3679	2775	3197	2574	3386	1217	1171	2339	885	3617
Opaless3X_1611	3156	6046	3885	2741	3457	481	871	778	1054	666	1239	722	535	961	429	1556
Opaless3X_1612	4785	4851	4659	2882	3195	1026	2471	1429	2218	1327	2523	1267	1196	1434	792	2127
Opaless3X_1613	2691	3710	3578	1851	2618	459	1349	684	1361	664	1684	785	600	747	457	1280
Opaless3X_1614	3661	4116	3710	2615	3325	540	1366	873	1761	777	1614	635	665	792	458	1163
Opaless3X_1615	145	171	226	117	122	63	109	103	96	123	120	39	52	81	32	99
Opaless3X_1616	45	45	57	48	24	14	39	38	46	30	59	13	16	16	13	23
Opaless3X_1617	1840	2469	1793	1447	1445	1372	2708	2943	3808	2302	3924	1139	1097	1647	892	2243
Opaless3X_1618	272	183	118	190	175	87	182	220	149	141	148	109	93	95	50	108
Opaless3X_1619	11851	17479	15538	8739	9315	1975	3156	4376	6819	4261	7137	2086	2459	2907	1874	4640
Opaless3X_162	4338	3883	2835	2792	2867	3306	7498	5110	6083	6032	3920	2249	2384	2034	1594	2298
Opaless3X_1620	8563	9699	8256	5832	5198	2199	4440	4640	6296	3071	4904	2374	2096	2879	1539	4885
Opaless3X_1621	5267	8138	4776	4828	5561	578	881	1740	1570	1141	2188	783	701	1109	578	2168
Opaless3X_1622	0	0	0	0	0	0	0	0	0	0	0	0	0	0	0	0
Opaless3X_1623	2463	996	460	741	2086	1070	8860	3720	1095	1349	1190	7095	1565	1065	855	2462
Opaless3X_1624	4393	361	2454	6904	22267	103	1478	44	326	1362	455	1610	1574	209	19165	39985
Opaless3X_1628	4	0	31	81	6	12	1	0	0	1	1	1	2	2	4	15
Opaless3X_163	23850	29742	20192	17212	19922	7455	15778	17422	14963	15206	11265	7968	8699	8023	6814	10554
Opaless3X_1631	3724	12180	3418	3032	6802	400	972	923	977	1369	982	1151	648	1121	955	1581
Opaless3X_1632	323	917	236	327	689	229	310	265	356	752	163	313	152	276	337	234
Opaless3X_1633	5	8	14	2	1	21	34	21	36	19	27	1	5	4	0	2
Opaless3X_1634	22	20	30	16	21	22	43	45	57	74	35	5	10	9	8	12
Opaless3X_1635	101	104	63	70	80	72	122	80	76	101	50	118	20	101	46	93
Opaless3X_1636	6672	11673	6045	6246	7373	1660	1787	3600	2247	3111	2028	2135	2201	2592	2237	2997
Opaless3X_1637	684	1086	361	501	644	190	267	274	272	261	119	242	174	188	105	154
Opaless3X_1638	1372	2383	1662	1117	980	1165	1805	1721	1623	1394	1445	589	985	720	476	925
Opaless3X_1639	929	2169	731	908	915	1062	841	1477	1244	1079	944	354	762	508	317	549
Opaless3X_164	2460	3103	1484	1999	2535	634	1028	1548	1232	1259	1048	543	688	636	407	739
Opaless3X_1640	4770	8938	5803	4584	4874	772	864	1850	1422	1496	1342	892	678	1198	525	1542
Opaless3X_1641	7514	13292	6395	7174	8892	4699	7183	13714	10499	11734	8873	6249	2572	9285	3607	10728
Opaless3X_1642	1041	1733	275	886	1374	2609	2769	5959	3811	5636	1585	1709	1700	1184	1289	1370
Opaless3X_1643	4871	9848	1283	3401	7127	1111	2402	1477	2449	2057	875	2537	2587	2063	1762	1090
Opaless3X_1644	1394	1458	1497	798	745	212	348	349	423	384	515	299	322	307	209	409
Opaless3X_1645	4694	10501	2777	4084	7105	1047	1811	1939	1751	2286	1115	1763	1830	1661	1648	1581
Opaless3X_1646	1553	783	1268	809	377	506	987	1155	1300	1176	1164	362	558	442	522	561
Opaless3X_1647	2230	2173	1678	1304	1201	479	1307	1382	1932	1690	1630	453	868	449	799	659
Opaless3X_1648	901	1605	757	953	1015	481	673	715	472	714	270	407	462	406	350	267
Opaless3X_1649	959	1034	578	730	650	461	843	958	631	785	297	387	454	385	372	323
Opaless3X_165	20018	36514	19155	14523	18798	3669	6762	12382	8595	8045	7988	5154	5244	6639	4907	8700
Opaless3X_1650	8664	9917	7328	7831	4002	3079	4258	11737	3951	3653	4662	4783	4932	4472	2086	5624
Opaless3X_1651	436	422	134	347	124	343	306	400	147	97	161	215	164	140	51	139
Opaless3X_1652	8721	15088	9050	6763	7591	1296	2245	4444	3424	3021	2470	2295	1615	2251	1522	3146
Opaless3X_1653	8678	10622	11142	7632	5646	3405	3811	12672	3427	3019	3472	4136	4940	4476	2395	5514
Opaless3X_1654	21481	20271	19914	12490	9751	5000	11128	20709	9619	7962	7158	10822	6436	8614	5038	12754
Opaless3X_1655	7619	12855	5675	6208	6673	3781	5752	6949	6745	6176	4453	2788	3192	3264	2212	3528
Opaless3X_1656	1368	2161	810	1264	1331	1467	2139	1635	2089	1765	1225	859	817	825	638	884
Opaless3X_1658	39173	70433	19800	33051	54980	11401	15396	12019	13317	21941	9831	13114	11663	11751	11349	10989
Opaless3X_1659	335	164	214	193	73	220	403	427	148	110	99	164	192	81	39	100
Opaless3X_166	1159	1286	1232	764	867	373	635	798	565	580	549	304	398	361	272	390
Opaless3X_1660	883	637	837	644	390	528	918	1229	703	718	596	402	551	399	315	566
Opaless3X_1661	2858	3356	1897	2006	1814	1662	2964	3095	2756	2710	1757	1362	1369	1397	1019	1779
Opaless3X_1662	20467	32128	15901	15901	16219	5210	8432	13094	9932	9320	7497	4934	5585	6484	4009	8151
Opaless3X_1663	3385	5943	3449	3163	4145	1127	1260	2517	1528	1937	1282	975	1138	1220	1078	1253
Opaless3X_1664	15258	29618	15109	12010	15519	3335	4220	10173	5383	6968	4133	4776	4822	5623	5160	7825
Opaless3X_1665	12128	19178	12675	8027	10863	2269	3517	6278	5090	5698	3308	3158	2846	4453	3319	5149
Opaless3X_1666	10143	20836	9423	5519	11464	2821	2817	7370	4409	4700	4516	5963	3777	6247	5000	8053
Opaless3X_1667	1810	1831	1771	1316	1027	481	462	643	462	409	498	308	380	426	183	303
Opaless3X_1668	5992	7844	4508	3952	3983	1140	1714	2834	1858	1607	1683	1448	1344	1679	994	2163
Opaless3X_1669	5396	20058	8420	5215	7952	454	554	1160	746	544	976	862	752	1646	689	2733
Opaless3X_167	762	882	646	459	479	360	573	545	483	384	283	181	257	207	182	261
Opaless3X_1670	929	802	506	593	608	692	2028	1071	2162	1322	1148	338	518	300	394	382
Opaless3X_1671	1785	1905	1389	1402	1666	1287	2109	1658	2608	1860	1660	596	802	668	551	673
Opaless3X_1672	3840	1266	1625	1312	725	2449	2434	1733	2126	2053	1350	1236	890	713	545	737
Opaless3X_1673	5470	2912	2252	3130	1232	1796	2315	3116	658	456	521	1136	2071	650	331	782
Opaless3X_1674	1452	732	650	871	298	641	1273	1243	392	265	351	526	669	256	183	329
Opaless3X_1675	43041	50745	26366	22794	24464	8768	18357	19828	15499	15375	12800	9167	12290	9450	8420	12746
Opaless3X_1676	15533	21560	7106	10011	11763	7463	13854	15452	13244	13489	8999	5952	8611	5223	5686	6904
Opaless3X_1677	1814	2508	979	1188	1457	2749	4738	5225	4553	4334	3551	1114	1995	1220	1286	1385
Opaless3X_1678	1274	1926	1428	1393	851	134	474	1004	479	269	494	296	234	211	88	595
Opaless3X_1679	3520	6878	1976	2404	3007	1060	2347	3484	4898	4315	3066	1114	593	1575	856	2445
Opaless3X_168	2220	2648	1863	1379	1462	869	1734	1604	1160	1520	815	729	900	691	575	778
Opaless3X_1680	1837	3517	1037	1840	2052	874	1181	2807	2494	3078	1870	845	676	1136	730	1382
Opaless3X_1681	115	223	136	99	133	37	42	71	54	79	43	37	29	46	41	67
Opaless3X_1682	395	705	367	329	418	47	99	100	132	133	82	87	69	83	67	85
Opaless3X_1683	107	119	24	97	102	57	114	85	141	105	141	40	47	37	20	38
Opaless3X_1684	232	266	230	175	205	65	184	135	208	155	120	58	51	31	46	36
Opaless3X_1685	61	94	23	59	60	27	33	52	38	41	32	14	14	10	13	17
Opaless3X_1686	159	177	73	106	144	63	90	74	89	67	60	72	44	42	31	46
Opaless3X_1687	19	20	11	8	16	8	23	6	13	5	4	11	2	2	1	4
Opaless3X_1688	191	308	146	135	225	71	175	119	172	110	145	66	55	63	56	77
Opaless3X_1689	242	354	214	208	194	44	111	92	104	79	77	56	33	68	28	68
Opaless3X_169	981	2209	550	1074	1504	802	669	1154	740	1463	601	511	649	570	605	512
Opaless3X_1690	72	183	50	83	118	15	40	83	86	77	67	43	16	66	38	69
Opaless3X_1691	71	138	77	67	148	23	35	17	29	48	40	24	20	34	33	35
Opaless3X_1692	58	85	17	50	38	19	35	17	13	16	0	43	16	17	15	17
Opaless3X_1693	230	350	244	156	212	40	58	68	62	52	64	93	60	71	45	93
Opaless3X_1694	17	5	1	6	5	9	5	3	3	0	0	6	3	10	3	3
Opaless3X_1695	73	47	43	23	60	19	17	12	16	14	8	16	28	11	11	7
Opaless3X_1696	74	97	45	39	51	18	17	18	14	13	15	35	26	17	13	18
Opaless3X_1697	23	29	4	24	30	10	14	10	8	11	32	20	22	12	9	6
Opaless3X_1698	20	19	1	11	13	2	6	2	0	3	0	17	10	8	6	1
Opaless3X_1699	45	88	39	33	41	23	10	6	7	11	13	20	17	27	17	26
Opaless3X_17	2065	3647	1474	1773	2888	946	1410	1120	1729	1672	987	812	741	747	638	885
Opaless3X_170	178	348	164	148	184	22	36	61	50	52	37	31	35	47	31	81
Opaless3X_1700	2792	4134	1841	2185	1911	2381	4939	9623	9177	5500	6992	3782	1569	4234	1382	5716
Opaless3X_1701	26	13	12	13	3	5	10	6	4	2	1	9	10	12	9	4
Opaless3X_1702	2185	5009	1522	2467	4672	293	717	718	857	857	449	413	234	358	357	372
Opaless3X_1703	842	1134	340	687	949	347	750	711	916	652	477	340	235	426	207	356
Opaless3X_1704	30362	41108	18975	24769	23196	5826	6452	15303	9028	10116	7992	6703	4502	7639	3818	8946
Opaless3X_1705	28918	45572	17711	22962	31689	8768	14756	30783	24899	25922	17274	10393	8878	10526	8060	14427
Opaless3X_1706	23	27	29	28	15	80	13	28	12	14	29	4	3	7	7	9
Opaless3X_1707	94	81	20	84	84	7	21	14	13	7	8	40	26	14	12	21
Opaless3X_1708	8	15	0	9	12	0	2	0	2	2	0	9	1	0	0	1
Opaless3X_1709	0	0	0	0	0	0	0	0	0	0	0	0	0	0	0	0
Opaless3X_171	5829	9451	5335	4615	5422	1939	2296	4205	2949	2984	2408	1575	1527	1945	1239	2144
Opaless3X_1710	0	0	0	0	0	0	0	0	0	0	0	0	0	0	0	0
Opaless3X_1711	0	0	0	0	0	0	0	0	0	0	0	0	0	0	0	0
Opaless3X_1712	0	0	0	0	0	0	0	0	0	0	0	0	0	0	0	0
Opaless3X_1713	0	0	0	0	0	0	0	0	0	0	0	0	0	0	0	0
Opaless3X_1714	0	0	0	0	0	0	0	0	0	0	0	0	0	0	0	0
Opaless3X_1715	0	0	0	0	0	0	0	0	0	0	0	0	0	0	0	0
Opaless3X_1716	506	794	303	418	566	128	186	279	220	179	134	231	181	246	134	280
Opaless3X_1717	183	375	193	221	232	26	39	67	37	30	65	64	47	105	29	81
Opaless3X_1718	2274	4214	1528	2133	2815	661	983	1195	1296	1256	1016	732	609	702	575	782
Opaless3X_1719	5050	6333	3490	3238	4435	731	1376	2860	1912	2134	1765	1410	1258	1335	1332	1751
Opaless3X_1720	2135	2512	1534	1203	1637	557	923	1081	975	789	851	873	710	701	625	966
Opaless3X_1721	664	565	347	361	270	134	442	213	201	99	203	337	107	147	79	210
Opaless3X_1722	9826	9976	9595	4887	6763	1034	2121	2723	2352	2140	1977	2567	1908	1959	1735	2909
Opaless3X_1723	2111	5351	2351	2015	3453	579	735	1203	851	1048	680	614	585	711	602	757
Opaless3X_1724	4074	4676	2844	2770	3349	1230	2423	3118	3273	3501	2041	1289	1431	1160	1036	1299
Opaless3X_1725	1648	1945	742	1401	1424	1022	1669	1735	1945	1675	1001	857	710	646	486	667
Opaless3X_1726	2212	3116	939	1612	2516	694	1473	1860	1758	1867	849	747	718	644	635	691
Opaless3X_1727	2210	3851	1896	1646	2088	1202	2166	2790	2755	2245	1836	934	924	1067	697	1176
Opaless3X_1729	677	928	546	407	587	142	249	342	262	273	239	291	140	250	163	415
Opaless3X_173	3291	4516	2193	2468	3086	6074	6551	11164	8472	13494	4793	2788	2959	3126	2471	3697
Opaless3X_1730	1560	2589	1319	1153	1383	274	418	780	529	697	544	420	375	466	349	694
Opaless3X_1731	17851	33386	13166	8532	19546	2622	2610	5550	2982	6186	2210	9326	3889	8739	5956	10987
Opaless3X_1732	1962	3512	1010	1795	2443	689	1076	1013	1128	1092	646	691	620	525	471	476
Opaless3X_1733	161	182	34	192	184	70	201	124	172	139	78	138	69	54	64	41
Opaless3X_1734	6309	8234	3385	4738	6196	1633	2349	1997	2248	2578	1247	1666	1320	1323	986	1268
Opaless3X_1735	404	713	238	297	364	148	352	178	358	362	317	141	57	214	141	281
Opaless3X_1736	1496	2489	1560	1197	1502	445	1118	1021	1153	1273	826	542	301	727	383	1016
Opaless3X_1737	503	645	413	332	384	238	434	390	379	379	320	218	89	254	104	382
Opaless3X_1738	425	799	356	302	380	247	787	703	600	509	459	329	146	334	131	480
Opaless3X_1739	1128	1453	557	706	1031	662	1135	1763	1163	1416	692	871	474	985	465	1500
Opaless3X_174	3032	4691	2291	2173	2386	1621	2515	3528	2572	3678	1645	1115	959	1166	719	1378
Opaless3X_1740	1429	3466	1395	937	1498	281	638	866	811	706	510	475	254	1044	311	1452
Opaless3X_1741	1229	3302	982	850	1512	476	923	916	967	1066	605	695	223	1155	361	1656
Opaless3X_1742	44	77	33	31	35	21	8	23	37	26	57	12	5	14	8	8
Opaless3X_1743	3802	12678	3629	2766	4616	447	835	801	851	1104	969	685	168	2020	482	2694
Opaless3X_1744	1318	3241	865	1234	1505	230	524	498	382	409	347	447	126	535	260	923
Opaless3X_1745	8205	12047	5070	5028	7467	1798	3578	3402	2931	3226	1829	2804	1624	2780	1712	3551
Opaless3X_1746	7076	2714	4083	1653	2204	552	1419	647	980	1039	416	1192	909	634	661	852
Opaless3X_1747	1535	3343	1653	1591	2274	376	475	602	457	504	360	257	329	386	259	349
Opaless3X_1748	17579	88400	10843	20494	40113	2001	3201	5050	3850	5378	2261	3168	2017	5378	2385	6171
Opaless3X_1749	8447	8615	7586	4527	6019	2542	5561	5805	6773	6003	4299	2625	2420	2468	2226	2741
Opaless3X_175	305	689	720	411	467	156	198	251	262	245	351	109	83	297	88	318
Opaless3X_1750	9134	15038	9205	7832	8452	3200	4965	9812	6999	7275	5339	3234	3601	4777	2758	5287
Opaless3X_1751	2572	2764	2308	1540	1896	391	555	549	553	300	339	393	457	363	271	394
Opaless3X_1752	230059	397861	231174	182361	211644	34043	55292	96623	72271	75103	46930	52198	52651	54705	44680	60256
Opaless3X_1753	4914	6924	2804	3817	5018	2903	3644	3260	3642	3818	2266	2151	2140	1892	1586	1543
Opaless3X_1754	2444	3183	1272	1688	1817	1424	1406	1491	1324	1196	790	764	1122	764	543	635
Opaless3X_1755	22759	31556	17563	17719	22602	3896	4638	8387	6369	6346	5832	3777	3661	5076	3314	6409
Opaless3X_1756	1051	717	608	713	458	53	77	139	67	64	90	99	51	50	32	53
Opaless3X_1757	1292	1272	811	935	865	98	123	231	144	121	170	124	99	114	99	166
Opaless3X_1758	257	184	146	233	133	39	47	83	40	29	26	41	19	21	9	20
Opaless3X_1759	254	336	159	191	330	52	40	99	48	52	47	41	44	53	21	72
Opaless3X_176	5391	6786	3325	3558	4256	4021	11075	9544	12980	13692	7367	2664	2424	2766	2261	3654
Opaless3X_1760	100	75	47	58	85	34	28	66	37	29	23	31	7	46	15	28
Opaless3X_1761	838	1968	654	910	1344	337	389	570	458	553	309	760	412	707	484	633
Opaless3X_1762	1628	2647	1994	1249	1583	186	334	477	457	295	295	245	188	268	144	361
Opaless3X_1763	115	157	31	95	131	28	132	95	137	85	44	35	25	42	34	46
Opaless3X_1764	10	20	9	7	13	3	1	10	16	17	6	7	5	8	10	8
Opaless3X_1765	6098	9605	4797	4804	8323	297	263	650	242	424	207	1781	653	1440	976	1265
Opaless3X_1766	13771	20118	11786	11237	15918	408	362	898	390	530	351	1795	1049	1912	1351	1826
Opaless3X_1767	7964	9081	5667	5424	7615	820	793	1847	785	1326	670	1588	1269	1695	1539	1570
Opaless3X_1768	4964	7309	2890	3578	5077	510	727	1311	599	855	424	1490	995	1275	1098	1271
Opaless3X_1769	1531	1000	1311	1142	1485	771	1770	3340	1944	2328	1656	1512	824	1266	732	1395
Opaless3X_177	861	1257	695	510	646	492	1019	759	988	900	600	368	379	398	321	468
Opaless3X_1770	3277	4517	2607	2336	2680	2198	3158	6835	4833	5323	3724	1432	1783	1550	1474	2297
Opaless3X_1771	4305	6467	3592	3565	3796	1604	3013	5229	4380	3788	3277	1626	1614	1284	1378	1211
Opaless3X_1772	6879	6955	3711	3501	4889	3960	6763	7632	9969	12065	5270	4263	2098	5191	2959	5637
Opaless3X_1773	13347	15324	9000	9307	12279	3664	6205	6794	4273	5447	3093	3766	5561	3457	4071	3698
Opaless3X_1774	5597	13623	2947	6034	7741	3185	2952	6342	3468	4230	2516	2552	2388	2654	2447	2867
Opaless3X_1775	2179	2982	1737	1847	1224	492	659	989	714	525	456	555	435	424	273	555
Opaless3X_1776	5585	7184	5079	3337	3972	2132	3008	4681	3477	3709	3451	2582	1952	2802	1863	3331
Opaless3X_1777	6561	9650	3431	4151	6164	1418	2716	3603	2680	3244	1673	2547	1553	2196	1713	2700
Opaless3X_1778	3334	5646	2964	2197	2708	933	1640	1786	1555	1300	1178	1633	803	1792	812	2037
Opaless3X_1779	2855	4665	2672	2183	2676	1587	1664	2677	1847	1867	2014	1563	1190	2097	1030	2191
Opaless3X_178	28273	43101	26995	13261	18756	4076	5902	7413	7840	10202	7243	6807	5531	13327	5851	14750
Opaless3X_1782	876	1283	713	594	702	206	435	473	627	462	340	250	200	260	170	379
Opaless3X_1783	5515	3764	1163	3208	4225	835	3394	822	1106	1301	581	1734	1216	461	608	544
Opaless3X_1784	9006	6449	4161	4082	5120	2144	4545	2502	2384	3319	1822	2466	2703	1686	1649	1645
Opaless3X_1785	1244	497	241	583	420	422	1458	581	279	288	113	756	423	180	151	224
Opaless3X_1786	18631	21899	11986	12357	15111	6569	13362	12997	9370	9783	7082	7704	6538	8499	5565	9377
Opaless3X_1787	5887	6243	4885	3333	3996	2136	5378	4388	3327	4261	2526	2396	2788	2334	2112	2886
Opaless3X_1788	2411	3280	1696	1767	2828	1223	3639	1414	1226	3035	1124	1274	1085	964	1086	1013
Opaless3X_1789	5163	8429	4061	3826	6272	3898	5816	7307	4536	8588	3744	2593	3550	2956	3385	3463
Opaless3X_179	9028	31376	12245	10630	18497	2703	2983	10672	6378	10895	6144	2890	4807	6274	5570	9352
Opaless3X_1790	582	626	117	489	383	478	484	492	209	243	96	276	257	188	102	162
Opaless3X_1791	3378	4966	2926	2164	3191	2305	4167	4406	3611	4189	2111	1456	1619	1687	1500	1530
Opaless3X_1792	1693	3604	632	1287	1970	967	1622	1681	1025	1354	485	680	648	423	435	499
Opaless3X_1793	5441	8383	4122	3951	5097	3678	4889	5859	3878	5699	2693	1738	2823	2079	2153	2556
Opaless3X_1794	3789	6759	3405	3047	3490	3908	3723	4102	2814	3590	1886	1326	2124	1818	1283	1359
Opaless3X_1795	4485	6792	4253	2990	4152	3783	3842	5963	2814	6099	2643	1745	2413	2205	2320	2464
Opaless3X_1796	6581	13573	6460	5455	7854	3668	6601	9108	5832	7474	4000	2821	3051	3664	2886	4551
Opaless3X_1797	2776	4437	2157	2004	1976	2150	3796	4367	2671	3041	1716	1765	1648	1759	1328	2584
Opaless3X_1798	1906	2494	1227	1489	1625	1645	2564	3054	1975	2543	1026	1147	981	1309	967	1426
Opaless3X_1799	8429	14053	5436	6930	8116	4529	6246	7800	5203	6725	2847	4132	3546	3552	2934	3658
Opaless3X_18	1101	1640	683	973	1396	713	1262	993	1362	1481	932	645	634	659	451	658
Opaless3X_180	964	2114	488	909	1235	678	702	777	843	1073	466	376	513	399	313	334
Opaless3X_1800	45271	67012	50479	34187	38962	9901	13532	25997	15333	17006	14640	9765	11811	13962	9363	17333
Opaless3X_1801	6119	13274	6257	5005	6109	2077	2848	5090	3084	3646	2784	1889	2348	3003	2148	3192
Opaless3X_1802	136	201	107	140	170	50	119	129	131	111	109	24	37	38	23	66
Opaless3X_1803	0	0	0	0	0	0	0	0	0	0	0	0	0	0	0	0
Opaless3X_1804	109	155	136	118	116	75	134	142	169	107	157	41	50	29	45	91
Opaless3X_1805	92	109	71	94	82	60	145	77	133	69	49	38	33	38	25	22
Opaless3X_1806	84	192	150	97	102	55	122	95	90	76	54	33	49	27	31	39
Opaless3X_1807	153	225	127	122	146	142	250	176	193	171	94	66	101	80	74	95
Opaless3X_1808	74	165	41	74	102	22	60	31	29	35	15	38	22	21	15	24
Opaless3X_1809	71	84	19	54	67	54	67	72	43	45	40	35	42	32	30	55
Opaless3X_181	677	1150	501	485	503	247	416	712	479	512	321	198	230	214	179	246
Opaless3X_1810	239	383	158	171	152	96	138	134	126	89	122	54	78	55	63	88
Opaless3X_1811	2776	5810	2516	3113	3479	551	774	1239	1211	1051	940	585	626	737	485	942
Opaless3X_1812	2623	7455	2532	2994	4272	1272	1438	3388	1997	2353	1518	684	1198	934	820	1142
Opaless3X_1813	2159	1855	1459	1107	1347	493	986	1183	830	844	818	596	618	751	447	858
Opaless3X_1814	4356	6428	3101	3010	3989	1056	1110	1695	1393	1566	1474	1007	1098	1195	854	1415
Opaless3X_1815	1523	1598	986	840	963	796	1356	1507	1664	1726	1135	415	599	401	503	458
Opaless3X_1816	667	2343	644	728	1268	323	268	390	337	350	267	326	335	333	271	445
Opaless3X_1817	786	1118	779	622	528	367	315	567	510	421	477	276	323	428	169	486
Opaless3X_1818	41	35	17	18	17	22	27	24	33	18	53	8	9	9	8	21
Opaless3X_1819	14	13	8	9	16	16	16	13	17	17	5	4	6	2	2	0
Opaless3X_182	24581	31958	15282	19918	16202	11101	14426	37604	21311	26203	17088	8486	11826	9418	8146	13581
Opaless3X_1820	2963	3707	2438	1748	2943	1123	973	1460	1333	1425	1136	626	671	707	840	720
Opaless3X_1821	80	81	65	57	53	76	50	74	40	57	45	32	17	16	14	27
Opaless3X_1822	276	377	169	198	326	527	706	847	612	919	423	213	269	309	343	277
Opaless3X_1823	9199	12997	8401	6592	6944	7210	14578	20832	15218	14471	11427	4074	7181	5766	4949	7456
Opaless3X_1824	4728	5074	3285	3178	2771	4396	8106	9442	6380	6001	4760	1817	3780	2215	2313	2752
Opaless3X_1825	7259	7348	6621	4280	4276	3432	8863	7398	5744	5694	3758	2165	3601	2367	2372	2381
Opaless3X_1826	2570	1805	2205	1354	1095	1323	3301	2597	1874	1420	1296	872	1359	776	662	948
Opaless3X_1827	2790	3083	2200	2047	2212	3312	5408	5445	3789	4189	2124	1457	2540	1284	1652	1511
Opaless3X_1828	699	446	187	346	278	526	959	688	401	456	214	244	347	179	192	161
Opaless3X_1829	5797	5687	3953	3349	3709	2450	4875	4169	3525	3610	2434	1367	2196	1386	1600	1945
Opaless3X_183	29345	33590	12990	16089	22512	3678	6991	10346	9823	8794	6809	6388	7073	7092	5673	10046
Opaless3X_1830	1763	2555	1588	1330	1093	760	1779	1422	1180	861	842	635	599	620	337	899
Opaless3X_1831	3333	3807	2448	1980	2380	1354	2539	2549	1998	2275	1136	1250	1635	1055	970	1265
Opaless3X_1832	2001	2033	2046	1142	1279	774	1081	1342	979	1127	592	557	820	576	430	668
Opaless3X_1833	1344	2812	826	1197	1576	475	760	971	865	797	699	474	417	419	373	540
Opaless3X_1834	1873	1949	1111	1062	1414	452	884	601	867	812	508	604	357	487	346	413
Opaless3X_1835	28418	52342	8891	16327	32316	1093	3383	2414	3040	1934	1759	13094	5568	8464	6065	4103
Opaless3X_1836	30996	55364	15068	18366	41552	1407	3383	2690	3039	2364	1777	17439	8548	13031	9364	6740
Opaless3X_1837	102	86	54	71	73	184	141	171	160	113	166	39	29	39	29	41
Opaless3X_1838	32608	91500	28346	19231	33745	2690	4470	6987	4913	6001	4283	10401	6469	16939	6748	22209
Opaless3X_1839	11516	28151	14514	10957	15237	4164	3546	10536	6634	9840	6751	7251	4822	11500	6285	10800
Opaless3X_184	658	1115	378	674	553	271	328	358	309	290	275	237	203	180	95	185
Opaless3X_1840	5561	8301	5169	5581	4763	2906	3360	5748	3199	5427	2526	2373	2534	2651	2315	2559
Opaless3X_1841	3403	6135	2640	3324	3092	4244	5519	8711	6346	6430	5534	2138	2647	3030	1955	3826
Opaless3X_1842	26753	25858	21876	15655	16207	8465	15334	23709	17177	19956	12141	7314	9562	8759	9122	12811
Opaless3X_1843	1467	4346	1327	1312	1357	443	1233	1347	1371	793	762	516	583	607	369	703
Opaless3X_1844	13220	23089	11252	10017	11568	3970	7753	8491	7495	7658	5145	6157	4363	6270	4364	7266
Opaless3X_1845	4826	7981	4251	3733	3833	1987	3309	3888	2883	2586	2256	2821	2299	2612	1738	3203
Opaless3X_1846	4921	10915	3938	4072	6175	2387	3347	2886	2653	3093	2100	2744	1960	2918	1743	2796
Opaless3X_1847	3859	5176	3488	2952	2228	1803	4085	3573	5616	3255	3534	1426	1690	1595	936	1981
Opaless3X_1848	46	77	4	40	98	70	105	55	89	223	35	90	49	76	67	29
Opaless3X_1849	1717	2798	1375	1438	1533	1076	2326	1657	1477	1686	1108	938	814	1064	591	1012
Opaless3X_185	21	9	5	26	4	11	5	8	1	0	0	0	5	1	0	3
Opaless3X_1850	1308	1904	1257	1003	827	490	1072	1056	626	638	471	491	440	545	239	702
Opaless3X_1851	1497	1974	1172	1008	1154	863	1954	1353	1297	1722	792	895	537	960	585	1326
Opaless3X_1852	2464	6197	2021	2269	4081	1246	2428	2504	2214	2749	1724	1112	1222	1291	994	1837
Opaless3X_1853	481	412	184	337	347	388	982	643	397	449	242	362	287	193	141	221
Opaless3X_1854	152	210	98	214	247	284	424	206	268	268	91	148	103	102	70	70
Opaless3X_1855	854	1272	420	720	1015	526	1542	665	879	832	504	495	419	400	276	403
Opaless3X_1856	201	119	81	132	68	94	311	218	122	141	87	85	85	69	34	87
Opaless3X_1857	107	49	75	65	30	57	88	68	12	23	12	36	27	31	6	14
Opaless3X_1858	338	279	187	313	139	222	518	215	193	181	109	163	122	91	39	171
Opaless3X_1859	922	1151	679	718	853	504	1087	763	707	907	592	367	398	440	299	475
Opaless3X_186	2744	4683	2356	2410	2502	1370	1884	2090	1592	1514	1377	1023	1072	981	753	1176
Opaless3X_1860	453	777	273	453	464	288	538	406	423	425	436	165	176	233	122	208
Opaless3X_1862	1011	1675	1269	968	1343	173	246	389	316	287	230	212	130	151	140	191
Opaless3X_1863	13977	16311	14415	9033	9677	2782	5438	8684	5593	5382	3780	11966	3434	11813	5761	20065
Opaless3X_1864	3321	5541	2351	2632	2829	645	958	1585	791	785	707	1174	1174	962	756	1047
Opaless3X_1865	829	811	392	522	453	112	215	289	139	86	91	185	263	142	121	123
Opaless3X_1866	6289	9552	4632	5473	6053	1288	1549	3357	1658	1507	1303	1563	2060	1405	1213	1610
Opaless3X_1867	1285	2814	617	1138	1579	630	1325	1112	1575	1534	874	480	587	724	523	631
Opaless3X_1868	714	1086	584	597	708	581	1133	1038	1035	1310	855	373	663	504	459	536
Opaless3X_1869	9785	30831	5751	5614	13958	1870	2758	3838	3143	5194	2146	4073	2689	5697	3097	8383
Opaless3X_187	2119	3225	1221	1826	2119	498	908	961	761	811	593	877	554	637	453	743
Opaless3X_1870	314	242	257	171	147	667	1531	1141	2174	1751	1202	260	225	350	243	292
Opaless3X_1871	10963	10222	8481	6414	7348	973	1931	1761	1688	1682	1069	1833	1694	1498	1388	1631
Opaless3X_1872	2261	2819	1930	1455	1369	3115	2381	6490	2924	5577	3606	1507	2149	2356	1893	2603
Opaless3X_1873	7870	8024	7730	4667	4450	3679	4220	8340	4739	7346	3937	2533	3064	3286	2814	4310
Opaless3X_1874	1320	1856	914	887	911	411	817	845	766	520	589	593	389	646	378	831
Opaless3X_1875	9337	16528	8186	7087	8239	1278	2620	2831	2691	2293	1874	2241	1483	2453	1509	2783
Opaless3X_1876	496	402	292	184	204	165	388	236	458	339	204	163	157	145	113	173
Opaless3X_1877	2415	3193	3088	2175	1357	529	737	1510	710	1296	734	619	734	595	428	531
Opaless3X_1878	15867	24726	15688	10678	12372	1489	2495	4312	3441	2306	2132	4215	3117	4936	4123	6296
Opaless3X_1879	852	1445	789	655	745	334	416	719	668	531	592	259	249	393	219	476
Opaless3X_188	1615	1934	677	1186	1049	381	644	946	600	553	546	605	492	526	385	598
Opaless3X_1880	1707	2556	949	1451	1833	530	969	1338	1342	1294	860	630	493	713	533	1023
Opaless3X_1881	5671	6385	3459	3857	4534	2616	4405	3634	3847	3462	2603	2321	2552	2041	1675	1760
Opaless3X_1882	83300	345764	95273	109953	180514	9024	8105	20536	12945	14577	14177	9201	7154	14952	7557	16614
Opaless3X_1883	1420	981	1032	657	767	169	522	441	517	752	378	415	273	266	263	469
Opaless3X_1884	6332	7227	2123	5851	5521	4194	7025	5600	6087	5759	2677	2776	3243	1718	1588	1302
Opaless3X_1885	4743	5978	2555	3025	3013	3367	5986	6665	6249	4357	4203	1916	3791	1819	1778	1814
Opaless3X_1886	9853	13920	7727	7295	7265	2926	6047	8880	8632	7626	6357	3564	3711	3261	2533	4381
Opaless3X_1887	2763	4237	2226	2105	2547	1259	1509	3010	1997	2671	1950	990	1260	1581	1246	1798
Opaless3X_1888	2114	3342	1575	1668	1939	1740	2721	2715	2781	2451	1980	967	1213	1057	888	1131
Opaless3X_1889	2778	4186	1116	1990	2919	1214	2629	1440	2054	1910	1022	1062	524	1034	621	917
Opaless3X_189	666	1273	623	574	880	207	324	470	317	366	252	256	271	298	236	315
Opaless3X_1890	9020	17523	6156	7723	8587	3389	5995	9453	6951	7113	5646	3420	4430	3614	2818	5445
Opaless3X_1891	152	149	44	93	161	30	94	57	98	93	31	58	44	54	44	42
Opaless3X_1892	41	34	15	22	14	5	27	8	20	9	5	13	5	6	3	5
Opaless3X_1893	267	351	200	166	172	94	134	127	120	94	75	80	63	46	54	96
Opaless3X_1894	37	31	21	19	21	24	59	56	40	47	41	23	20	20	15	13
Opaless3X_1895	101	92	94	60	61	29	135	95	147	104	41	52	39	48	41	36
Opaless3X_1896	157781	143906	157462	106393	101820	43295	88290	114196	109848	93593	85481	28333	46496	28555	28501	44640
Opaless3X_1897	3758	1960	1740	2216	2104	309	846	881	720	540	452	1019	261	711	317	1105
Opaless3X_1898	3	4	0	3	6	0	1	2	1	0	0	4	0	0	0	1
Opaless3X_1899	1297	1821	259	1234	3866	98	402	116	144	262	98	429	157	70	100	133
Opaless3X_19	262	372	96	195	373	205	313	254	344	354	240	200	169	79	128	111
Opaless3X_190	1906	5224	1168	1850	2473	465	709	911	762	881	663	681	604	843	581	938
Opaless3X_1900	4499	6392	5274	4043	3364	903	1534	2114	1388	1135	2268	1406	869	1506	490	1872
Opaless3X_1901	138	215	7	203	470	77	174	86	153	190	46	97	32	32	78	40
Opaless3X_1902	4749	6155	4167	3639	4283	1355	2095	2506	1938	2488	1493	1864	1385	1756	1591	2071
Opaless3X_1903	1515	2746	1498	1179	1289	686	1028	2009	1488	1229	1518	520	585	777	488	1022
Opaless3X_1904	11471	20616	11216	13139	12441	1783	1964	2234	2381	2263	2069	1820	2262	1692	1084	1937
Opaless3X_1905	357	462	286	189	187	79	200	124	183	99	107	101	77	119	26	153
Opaless3X_1906	899	1400	707	682	717	333	729	842	966	857	577	439	347	411	260	442
Opaless3X_1907	31	39	29	20	13	23	39	39	24	26	1	25	16	16	15	31
Opaless3X_1908	6812	8014	5561	3920	4520	1988	2267	5117	2885	3982	2048	1372	1922	2509	1908	2978
Opaless3X_1909	2171	2018	1438	1189	1093	688	1215	1765	991	1303	650	564	625	700	557	900
Opaless3X_191	464	496	176	307	289	223	264	246	273	328	129	235	162	182	171	197
Opaless3X_1910	2748	2178	1662	1484	1416	809	1172	2179	1213	1483	611	601	845	815	733	1041
Opaless3X_1911	3483	2947	1982	1772	1732	934	1578	2346	1392	1573	711	918	897	945	733	1391
Opaless3X_1912	6306	4924	4784	3102	3196	1204	1664	2823	1878	2511	1406	963	1266	1611	1462	2414
Opaless3X_1913	8040	15722	6177	5356	7960	1323	2978	3768	3324	3296	2508	1766	1497	2669	1850	4288
Opaless3X_1914	80	238	97	96	158	36	65	86	84	100	114	35	34	83	36	110
Opaless3X_1915	23063	33968	19576	15751	19358	8208	13328	19685	17381	15796	10238	6798	7252	7378	5747	7417
Opaless3X_1916	454	600	227	338	284	375	603	966	549	408	357	257	312	290	163	257
Opaless3X_1917	1491	1171	1191	966	875	792	1271	1724	1131	867	775	683	629	626	357	809
Opaless3X_1918	4982	5429	4777	3942	4200	1244	1923	4001	2335	2559	1942	1467	1144	1759	1022	2449
Opaless3X_1919	8261	18204	7938	9299	11610	3445	4454	12852	7900	6676	6025	3165	3255	3459	2761	5208
Opaless3X_192	4843	9572	3754	3532	4498	1722	1697	3560	2711	3457	2292	1064	1525	1650	1226	2040
Opaless3X_1920	1294	2099	964	1566	1214	844	1593	2645	1965	1230	1283	724	662	560	431	797
Opaless3X_1921	4012	15182	6669	5213	8809	921	1912	3089	3291	2970	2786	951	1415	1261	1142	2236
Opaless3X_1922	9922	14397	7642	7067	10585	3485	5017	8866	6537	7487	5028	2590	2888	3635	2758	4680
Opaless3X_1923	1970	3173	1396	1648	2350	194	277	327	335	375	329	142	152	177	102	255
Opaless3X_1924	1055	1166	682	837	878	260	244	337	341	301	277	108	131	172	69	217
Opaless3X_1925	2751	6634	3288	3089	3368	257	453	547	422	454	368	370	257	351	199	782
Opaless3X_1926	231	337	163	221	193	34	55	104	59	59	29	75	41	103	28	114
Opaless3X_1927	144	261	157	149	188	35	66	85	86	90	75	38	26	38	28	70
Opaless3X_1928	159	239	89	177	172	73	170	138	152	199	62	74	62	82	43	70
Opaless3X_1929	341	446	161	281	316	123	199	211	195	189	152	73	82	69	54	96
Opaless3X_193	2250	2694	1593	1149	1582	568	1403	759	904	858	655	707	588	685	450	934
Opaless3X_1930	233	216	204	170	126	83	180	180	190	149	193	63	92	49	68	81
Opaless3X_1931	3382	5013	2233	2115	2221	591	1265	2729	1754	1338	1113	836	875	888	582	1246
Opaless3X_1932	2815	5740	2239	2364	3561	465	547	951	756	849	579	642	461	743	455	1017
Opaless3X_1933	180	226	39	173	316	57	157	27	104	116	43	98	39	35	42	36
Opaless3X_1934	99	156	82	82	102	33	43	49	77	113	161	16	13	39	27	43
Opaless3X_1935	5	1	0	3	2	6	4	1	8	6	14	6	3	1	3	0
Opaless3X_1936	1175	1012	432	669	670	366	506	721	328	418	217	516	228	206	201	371
Opaless3X_1937	8351	13361	5474	5230	6622	2060	5160	4637	4136	3531	3171	2515	1407	2392	1295	4044
Opaless3X_1938	2115	3119	1451	1216	1451	562	1661	1228	1468	1167	1438	856	364	928	331	1468
Opaless3X_1939	1038	1191	473	616	625	221	1056	543	491	323	369	472	156	236	122	386
Opaless3X_194	186	332	109	190	213	220	269	269	298	332	206	62	128	110	91	101
Opaless3X_1940	968	1122	490	574	564	303	992	585	533	313	485	343	154	342	119	495
Opaless3X_1941	1995	3523	1460	1403	1443	957	2330	2043	2231	1337	1940	985	452	1349	424	1908
Opaless3X_1942	1518	1402	499	935	1027	1099	2588	2966	2813	2513	2226	1136	627	1142	655	1912
Opaless3X_1943	737	708	547	481	328	226	984	917	796	325	642	235	159	210	107	499
Opaless3X_1944	641	950	477	410	485	197	1048	629	825	612	787	244	92	377	141	619
Opaless3X_1945	117	239	135	120	187	32	34	68	71	69	82	24	19	56	31	63
Opaless3X_1946	644	1061	260	449	492	251	668	416	680	665	549	224	66	279	126	322
Opaless3X_1947	899	2212	849	715	846	254	675	545	777	602	572	282	169	300	153	363
Opaless3X_1948	8135	9882	7742	5293	6298	1106	1653	2481	2598	2417	2016	1383	1202	1461	1140	1764
Opaless3X_1949	1991	3775	1549	1966	1853	515	778	1370	1185	797	792	661	486	726	442	809
Opaless3X_195	9467	11924	8630	6258	6949	2652	5171	4831	4232	3882	3958	2411	2859	2997	2224	3859
Opaless3X_1950	2676	5240	2246	2111	3285	1108	1353	3037	2281	2161	1811	1147	1191	1493	1050	1295
Opaless3X_1951	11881	23302	7430	7456	15371	1808	3019	4186	3746	2825	2824	5880	6363	6272	5052	3417
Opaless3X_1952	11822	22723	6647	6711	14651	1104	1555	2532	2307	1988	1797	4231	5221	5066	4115	2851
Opaless3X_1953	7716	9734	2698	3462	6663	826	1734	1706	1586	998	1051	3964	3137	3341	2339	2102
Opaless3X_1954	4061	8619	4269	3149	3900	626	1289	2394	1847	1549	1840	1190	808	1018	797	1606
Opaless3X_1955	2619	3162	2360	1739	1637	840	1558	1649	1949	1538	1451	997	779	925	671	996
Opaless3X_1956	89	110	23	90	63	14	72	30	42	46	7	61	25	32	29	16
Opaless3X_1957	53639	101254	45242	46246	70716	3189	5437	8994	6667	7489	4564	5997	4987	7173	5301	8817
Opaless3X_1958	15290	17864	8956	9654	14388	1318	1934	3574	1897	2123	1662	2339	1546	2253	1522	3651
Opaless3X_1959	768	210	128	298	89	56	82	96	17	12	6	76	39	18	10	35
Opaless3X_196	2876	2512	3051	1347	1294	1053	3278	1865	2356	1817	1903	843	1132	865	677	1107
Opaless3X_1960	34257	55361	22872	24179	35011	3250	4757	7675	7076	7818	4463	5527	3469	6356	4373	8700
Opaless3X_1961	1149	2132	1086	1118	1687	185	175	463	386	447	298	265	208	304	239	453
Opaless3X_1962	2211	2780	1862	1574	1556	532	857	1065	1005	768	833	741	597	769	516	1013
Opaless3X_1963	6449	6768	1886	3084	2899	4420	6937	8749	8061	6479	5244	917	3490	940	1150	775
Opaless3X_1964	269	668	275	280	444	33	41	72	71	95	79	37	27	78	69	99
Opaless3X_1965	35	41	19	36	26	27	15	31	27	30	33	4	9	19	10	19
Opaless3X_1966	25773	31758	15154	16665	21514	8262	11827	15367	10349	18369	9014	9390	10051	8063	9910	10301
Opaless3X_1967	81053	106439	49109	52367	66286	37512	50205	82125	52274	69702	37810	31460	43234	35039	36930	38511
Opaless3X_1968	59019	58297	31015	26846	35585	14678	22123	40760	23078	30786	19542	12857	19036	14714	15004	17142
Opaless3X_1969	483	2023	1108	561	661	28	27	75	105	79	81	40	32	138	48	171
Opaless3X_197	1399	1199	1256	570	568	424	1258	568	999	621	720	254	397	302	241	463
Opaless3X_1970	544	684	222	444	447	158	389	222	314	439	216	190	120	120	155	107
Opaless3X_1971	43171	142357	32587	30124	76878	5180	5227	13706	7434	10591	7979	23375	11633	22013	16131	30210
Opaless3X_1972	24	40	32	25	18	29	28	40	43	46	65	8	19	22	16	14
Opaless3X_1973	1169	2344	502	1196	1986	275	601	592	708	756	470	403	377	370	389	399
Opaless3X_1974	295	405	123	233	174	124	190	159	105	82	167	131	121	120	44	215
Opaless3X_1975	648	1025	399	570	839	285	444	530	433	569	210	380	331	273	248	319
Opaless3X_1976	2407	2416	1615	1167	1172	2475	2088	4107	2613	4473	3097	1285	1212	2651	1436	3582
Opaless3X_1977	2631	3207	2462	1577	1550	751	1290	1283	1422	1236	851	890	451	1001	484	1326
Opaless3X_1978	1259	2085	868	955	1191	874	1212	1959	1498	1890	1008	978	465	1053	598	1334
Opaless3X_198	1292	2422	1468	868	1128	625	1175	1582	1541	1453	1878	335	582	762	441	1091
Opaless3X_1980	808	1016	611	662	667	414	735	930	921	853	821	220	336	261	259	324
Opaless3X_1981	179	157	94	142	119	249	319	454	423	371	265	72	99	68	97	83
Opaless3X_1982	185	182	203	154	132	256	485	721	714	648	477	134	143	138	114	129
Opaless3X_1983	772	2116	727	724	1234	465	278	833	419	799	345	368	317	783	500	843
Opaless3X_1984	467	826	438	401	576	357	658	751	966	946	803	408	154	540	311	610
Opaless3X_1985	1887	2413	951	2105	1258	1821	2296	3977	2030	1755	1513	1446	1081	1056	523	1422
Opaless3X_1986	1849	1612	1113	1282	1212	1508	2421	4366	3164	2571	1594	1196	1093	1268	762	1712
Opaless3X_1987	7378	12240	4260	5840	8156	4639	7697	10151	9768	8679	5522	2570	3739	2679	2882	3119
Opaless3X_1988	2854	3470	1866	2252	2226	1726	3247	4036	3566	3172	2119	1502	1675	1428	1108	1676
Opaless3X_1989	2216	3516	1126	1874	2416	1100	1742	1500	1422	1632	1141	598	835	618	642	570
Opaless3X_199	16992	34200	17153	13291	18486	1053	1427	2611	1953	1821	1893	2340	1532	2630	1565	3103
Opaless3X_1990	1430	1551	492	934	1452	533	844	531	695	782	461	454	469	342	385	240
Opaless3X_1991	5820	8080	4695	4615	4893	1890	3141	3718	2553	2769	2034	1778	1839	1673	1422	2112
Opaless3X_1992	2695	4902	1877	2408	2559	2013	2935	4850	2976	3098	2716	1437	1725	1398	1201	1807
Opaless3X_1993	2038	2505	1412	1272	1507	1228	1893	2723	1595	1865	1655	900	1133	941	941	1161
Opaless3X_1994	662	541	405	264	289	452	847	779	563	645	586	411	342	386	249	397
Opaless3X_1995	1679	1551	1265	886	1031	1157	2243	2814	2275	2435	1577	857	997	900	841	1196
Opaless3X_1996	15863	31993	15711	14139	13735	8437	10974	21755	16244	14971	15144	6489	7362	8986	5879	12992
Opaless3X_1997	8471	15815	7365	7146	9413	1094	1811	3321	2206	2470	1969	2118	1543	2425	1848	3512
Opaless3X_1998	3294	7121	2905	3390	3699	1482	1754	4154	2523	3075	2135	1117	1638	1606	1304	1901
Opaless3X_1999	3795	4108	2483	2015	2281	677	1513	1581	1374	1506	980	1426	992	1261	1190	1481
Opaless3X_2	14	9	10	13	11	24	38	27	25	29	28	11	10	5	17	13
Opaless3X_20	2114	2409	1491	1286	1487	797	1712	1815	1804	1596	1166	893	897	724	734	897
Opaless3X_200	1136	3212	934	1010	1277	431	724	884	756	704	776	399	370	374	328	611
Opaless3X_2000	3494	7049	4350	2969	4046	1024	2015	3320	3426	3721	2673	1218	1414	1899	1462	2643
Opaless3X_2001	2549	2615	1837	1554	1147	662	1311	1257	1290	1018	947	657	706	575	491	701
Opaless3X_2002	2676	3600	2365	1981	1563	1037	1611	2490	1936	1421	2042	692	933	1091	635	1415
Opaless3X_2003	3407	3772	3284	2174	2048	652	950	1254	1138	984	1087	598	710	817	612	1270
Opaless3X_2005	13689	27565	13471	11135	16708	1659	1773	3658	3191	4470	2484	2015	1578	3061	2157	4085
Opaless3X_2006	1604	1909	929	1212	1312	350	519	663	715	548	463	362	286	386	259	421
Opaless3X_2007	9905	16042	6318	6288	9453	2689	5471	5829	4289	4088	3150	3348	3865	3568	2948	4575
Opaless3X_2008	688	908	456	416	467	352	762	731	421	401	302	274	388	230	230	336
Opaless3X_2009	1143	1745	1049	688	964	682	1640	1418	1291	1057	937	573	580	584	437	696
Opaless3X_201	8121	18742	6162	6629	9913	1089	2159	2748	2414	2693	1797	3518	1995	3469	2994	4084
Opaless3X_2010	853	881	899	555	553	608	1462	1817	1320	1041	784	548	610	628	403	800
Opaless3X_2011	1291	1477	705	679	727	442	1316	1396	736	767	472	573	513	327	367	482
Opaless3X_2012	3757	3836	1996	2028	2294	1313	4720	2659	3600	2685	2048	1439	1653	1291	1154	1445
Opaless3X_2013	2428	3691	2547	1750	1621	2141	2784	3122	3223	2753	2847	862	1729	1299	990	1431
Opaless3X_2014	11346	25005	7835	7125	12941	361	740	872	1007	760	716	1640	937	1820	1144	1569
Opaless3X_2015	175	343	177	172	208	164	225	271	209	244	141	119	98	101	87	184
Opaless3X_2016	3126	5037	1337	1633	3526	401	915	1135	1094	917	681	1347	897	1195	1169	932
Opaless3X_2017	756	941	416	444	848	167	431	454	507	338	257	521	334	599	413	415
Opaless3X_2018	269	224	109	173	152	126	201	241	219	153	106	185	151	209	101	153
Opaless3X_2019	21	58	12	15	28	4	25	36	19	28	16	30	24	27	24	41
Opaless3X_202	22	32	7	11	17	17	28	26	40	35	35	19	9	54	24	34
Opaless3X_2020	5931	4971	5171	3548	2726	2176	4079	5639	5017	4634	3261	2252	2228	2075	1720	3310
Opaless3X_2021	659	1805	228	817	1193	714	901	826	1300	1332	393	406	464	326	325	238
Opaless3X_2022	2110	3700	1929	1802	1957	413	659	1244	1064	1084	744	543	522	668	490	850
Opaless3X_2023	8902	10040	5643	5618	7548	2141	2510	5626	4300	5087	3256	1959	1746	2818	1966	3448
Opaless3X_2024	2295	1178	1013	1380	482	476	753	1000	308	191	267	551	396	296	85	356
Opaless3X_2025	18229	31608	13755	12939	18341	7148	11354	17852	13474	13914	11410	6769	5984	9297	5365	11958
Opaless3X_2026	6124	11361	3883	5079	6985	3288	5501	5848	7000	5164	4124	3333	2457	3371	1866	4019
Opaless3X_2027	2584	1016	457	707	2128	1011	9077	3691	1125	1442	1200	6968	1546	1052	928	2411
Opaless3X_2028	4469	366	2533	7017	22247	97	1432	53	343	1369	507	1608	1614	219	19014	40350
Opaless3X_203	13958	20716	9744	9531	15196	5516	8934	9088	9675	11047	5161	6279	4522	5478	3734	6200
Opaless3X_2032	3	0	27	59	9	9	0	1	0	0	2	1	3	0	3	17
Opaless3X_2035	3757	12142	3379	3009	6803	425	913	850	1051	1347	1016	1180	627	1124	903	1481
Opaless3X_2036	211	350	130	204	243	47	45	94	86	67	78	34	33	41	37	48
Opaless3X_2037	107	69	75	78	33	16	17	9	5	2	21	12	4	1	0	5
Opaless3X_2038	220	430	169	203	274	158	152	238	165	243	190	110	104	150	91	257
Opaless3X_2039	20	26	8	18	12	21	41	8	34	30	10	8	2	4	8	5
Opaless3X_204	1860	4916	875	1701	2973	255	221	268	261	279	169	568	248	371	260	278
Opaless3X_2040	2473	5502	909	2984	6982	669	2403	964	1825	2379	878	1160	853	486	715	710
Opaless3X_2041	1165	2251	631	1089	1322	288	834	418	623	633	428	361	271	329	227	349
Opaless3X_2042	818	1389	556	724	497	180	253	332	125	122	118	246	139	200	97	267
Opaless3X_2043	6887	14176	6378	5001	6379	1095	1303	3822	1696	2439	2074	2371	2204	3353	2198	5540
Opaless3X_2044	8843	11277	6102	6835	6840	23819	34065	46482	41059	56301	20769	9538	8013	8408	8794	8303
Opaless3X_2045	2307	3363	2202	1792	2053	266	117	241	187	128	186	172	121	261	107	367
Opaless3X_2046	6264	11976	4734	4411	6647	1261	2694	4951	3254	5081	2796	1912	1918	2422	2445	3503
Opaless3X_2047	729	2057	472	463	1033	380	557	637	520	702	322	522	289	494	323	619
Opaless3X_2048	1585	3393	566	1898	1898	1561	3071	3130	3540	2373	1941	1374	1158	916	676	1092
Opaless3X_2049	1194	2165	674	994	1576	487	540	720	627	698	261	305	357	377	278	355
Opaless3X_205	18749	21281	11307	10387	12412	3028	7347	7343	6385	5789	3974	4593	4858	3680	3646	4830
Opaless3X_2050	1126	1578	904	828	1127	278	458	639	523	481	357	371	341	340	267	397
Opaless3X_2051	30972	20277	21956	17599	16926	16030	22900	34294	23526	34557	16860	8729	16971	9991	12988	11449
Opaless3X_2052	11005	7323	6168	5949	5442	5427	9121	9980	8469	11000	4861	4119	4754	4030	4376	4685
Opaless3X_2053	832	935	293	496	538	605	1116	988	1386	1026	564	842	382	636	340	659
Opaless3X_2054	7830	14768	5574	6350	7575	2668	2658	5196	3517	3946	2833	2880	2393	3333	2379	3915
Opaless3X_2055	8781	12258	6854	5701	6509	3560	4681	7888	5197	4822	4461	2840	3088	3570	2409	4093
Opaless3X_2056	2771	4500	1949	2343	3011	1326	1616	2506	2225	2203	1525	899	1206	1205	1003	1273
Opaless3X_2057	1247	3856	1526	1469	1677	111	167	241	248	202	208	122	97	230	60	303
Opaless3X_2058	20932	30190	22002	16450	19835	79	58	127	90	61	81	379	150	386	59	1282
Opaless3X_2059	3313	4822	3297	2429	2460	1240	1563	2938	2164	2239	1740	717	941	1162	965	1861
Opaless3X_206	8101	7566	6430	4417	5987	2385	5305	5207	5246	5524	3208	3322	3113	2494	2247	2875
Opaless3X_2060	1769	2396	1610	1221	1687	418	670	586	678	542	609	397	435	413	310	531
Opaless3X_2061	1411	1205	1270	831	749	259	312	350	329	275	314	174	249	204	111	203
Opaless3X_2062	2	4	1	4	3	0	4	4	5	3	0	1	0	0	2	2
Opaless3X_2063	7	15	4	7	10	14	26	24	36	25	32	10	11	9	14	14
Opaless3X_2064	15	30	13	8	9	1	9	10	6	5	6	2	4	1	6	2
Opaless3X_2065	3	3	3	2	0	0	2	6	0	0	3	0	1	1	1	1
Opaless3X_2066	124	337	85	64	130	9	31	33	21	47	18	39	23	32	34	47
Opaless3X_2067	308	442	347	227	199	31	118	107	105	86	115	51	27	73	44	100
Opaless3X_2068	385	443	216	253	318	139	242	197	257	164	201	145	103	137	69	159
Opaless3X_2069	21	12	8	11	7	4	10	9	6	1	5	9	9	2	1	3
Opaless3X_207	261	223	292	168	156	47	43	41	46	32	63	42	33	61	21	63
Opaless3X_2070	175	258	158	143	199	86	159	142	166	113	148	72	46	68	59	81
Opaless3X_2071	20	10	23	22	5	1	14	2	1	2	0	10	3	1	3	2
Opaless3X_2072	38	21	15	24	12	7	13	25	17	11	16	19	9	11	6	7
Opaless3X_2073	7	5	13	3	3	6	18	5	7	3	11	2	4	0	2	2
Opaless3X_2074	14	28	18	13	10	3	15	9	4	3	10	7	8	1	5	3
Opaless3X_2075	3	2	4	2	0	0	2	3	0	3	3	0	0	0	0	1
Opaless3X_2076	8	120	7	13	34	0	2	4	1	6	6	5	5	3	12	10
Opaless3X_2077	290	439	362	201	199	36	98	102	97	90	111	38	27	87	40	92
Opaless3X_2078	391	389	238	281	351	116	238	204	250	193	190	137	95	133	63	131
Opaless3X_2079	17	9	8	14	14	5	16	11	3	7	9	8	8	2	5	5
Opaless3X_208	688	1197	516	626	877	382	383	519	403	567	320	277	320	381	284	320
Opaless3X_2080	171	302	159	132	206	71	176	99	151	124	119	75	48	74	43	75
Opaless3X_2081	270	397	217	215	226	38	123	109	90	59	103	74	34	50	32	60
Opaless3X_2082	70	179	62	56	90	23	36	43	86	53	53	34	16	59	23	53
Opaless3X_2083	576	867	668	327	485	131	244	307	167	368	149	272	176	263	182	312
Opaless3X_2084	1367	1238	1021	613	757	319	538	504	296	547	194	377	244	401	273	502
Opaless3X_2085	5462	9968	4482	4040	6166	1036	1504	2288	1349	2333	1403	1513	1009	2059	1323	2587
Opaless3X_2086	8489	25238	8508	8354	12772	865	1111	2612	1519	1548	1149	1700	1038	2056	1475	2679
Opaless3X_2087	349	850	258	289	371	344	500	536	577	500	493	226	197	331	183	470
Opaless3X_2088	138	180	67	60	89	72	274	123	162	201	176	98	32	108	40	160
Opaless3X_2089	16747	13340	11582	7927	9900	3644	7745	7413	7882	7162	5023	3837	4216	3533	3595	5246
Opaless3X_209	3475	5010	3276	2430	3611	809	1541	2843	2205	2324	1904	907	958	1189	1054	1545
Opaless3X_2090	5330	11756	3993	4338	5194	1731	3779	4521	5118	3954	3543	1906	1597	2362	1476	3885
Opaless3X_2091	1445	2267	1002	1191	1285	913	1433	1932	1953	1679	1525	600	732	664	577	742
Opaless3X_2092	4534	11418	2265	5105	7159	1859	4973	3759	6235	3323	1571	2569	1970	1718	1140	1414
Opaless3X_2093	2672	3610	1666	2144	2394	733	1042	1501	1501	1149	986	872	714	652	589	717
Opaless3X_2094	1975	4791	2799	1665	2460	416	608	836	1091	864	841	318	534	572	445	621
Opaless3X_2095	73	124	72	85	63	108	186	263	243	142	152	78	55	64	39	51
Opaless3X_2096	3013	7917	3152	2864	4734	405	756	994	1249	1116	913	367	251	673	281	696
Opaless3X_21	201	147	103	119	87	111	116	170	111	101	58	85	70	77	50	120
Opaless3X_210	162	137	22	129	156	108	239	106	101	80	40	95	72	32	24	23
Opaless3X_2102	6057	8504	4110	4976	5401	8926	11337	13639	13602	18168	9946	6033	3793	7307	4499	8177
Opaless3X_2103	530	935	657	524	598	128	200	191	209	177	245	158	96	153	104	262
Opaless3X_2104	264	318	170	170	265	57	156	75	114	125	76	76	41	63	53	48
Opaless3X_2105	5723	11673	4896	4190	6443	1430	3910	2647	3229	2384	2524	2167	1972	1928	1463	2323
Opaless3X_2106	6900	6663	5015	3649	4339	1374	3948	2318	2923	2053	1785	1963	2090	1178	1224	1562
Opaless3X_2107	4408	4006	3619	2513	2666	1204	3875	1980	2362	1616	1793	1422	1988	980	958	1122
Opaless3X_2108	6741	8048	4915	4000	5264	1846	5718	3663	4140	2777	3248	2349	2658	1920	1696	2554
Opaless3X_2109	6692	14891	6011	5496	5989	2024	4969	3597	4555	2372	2814	2282	1715	1966	1090	2190
Opaless3X_211	232	80	205	54	61	97	210	129	159	129	95	62	90	76	54	47
Opaless3X_2110	4073	7846	3531	3573	4068	1966	3548	5210	4068	2838	3130	1550	1927	1408	1328	2033
Opaless3X_2111	13370	32410	14614	15158	15981	5507	8087	17603	11095	8325	9973	4738	4436	5646	3453	8527
Opaless3X_2113	11019	14714	8842	6801	7739	4313	7600	6494	8929	7146	5479	4350	3678	3721	3188	5067
Opaless3X_2114	1409	1882	901	888	1029	523	1226	1078	1235	798	725	627	583	645	465	945
Opaless3X_2115	1963	1545	1256	1109	736	454	1223	1246	745	421	453	878	546	478	235	701
Opaless3X_2116	27873	45159	23530	17319	23059	3784	6484	13172	8193	10226	6755	6647	6630	8082	6959	12899
Opaless3X_2117	3597	6571	3552	2889	2832	1554	2789	4015	2432	2653	1796	1496	1892	1590	1512	2133
Opaless3X_2118	56305	87637	44296	41281	54663	18779	27018	37869	30466	26604	19801	16081	18812	17460	14380	21260
Opaless3X_2119	1677	2083	1572	1106	998	968	1129	2214	1568	1261	1184	748	823	856	540	858
Opaless3X_212	448	241	383	172	179	149	310	136	232	242	179	121	133	98	97	72
Opaless3X_2120	3196	5429	2709	2198	3343	1328	1618	4043	2177	2269	1540	1356	1188	1412	1059	1695
Opaless3X_2121	23324	15507	15523	8298	8565	3491	7455	6125	6959	5764	4224	3774	4881	3861	3197	5501
Opaless3X_2122	1529	1264	1044	716	763	744	1902	1445	1340	1171	1048	589	926	687	446	854
Opaless3X_2123	34302	49098	28290	23864	27863	6145	11890	21226	14441	15734	9327	11520	9448	10884	9001	15078
Opaless3X_2124	819	1338	761	601	718	538	1156	1360	1231	948	925	381	526	565	397	688
Opaless3X_2125	866	1195	591	641	582	601	1231	1075	1017	754	769	422	438	433	287	596
Opaless3X_2126	1997	3986	859	1696	3315	940	2336	1205	2474	3030	1350	726	841	717	830	588
Opaless3X_2127	5032	9313	4172	3826	6382	2503	6169	5321	4992	6718	3869	1798	2353	1869	2296	2326
Opaless3X_2128	947	1170	565	873	941	1983	1633	2150	1573	2499	863	531	830	585	595	353
Opaless3X_2129	2346	3585	1226	1892	2680	1287	2281	2239	2051	2619	1152	841	1062	920	920	834
Opaless3X_213	393	290	206	274	188	168	184	259	177	131	154	153	107	92	53	107
Opaless3X_2130	11676	12624	6886	6978	8383	3749	9731	6881	8234	6823	5353	3555	3757	2983	2885	3891
Opaless3X_2131	3454	5385	1813	3056	3936	2000	4361	3075	3099	2809	1812	1752	1484	1101	1064	1245
Opaless3X_2132	1070	1802	865	823	1068	791	1544	1482	1129	1315	1004	619	637	524	558	778
Opaless3X_2133	30053	106407	66000	33846	63517	1127	1824	2183	1709	1946	1619	1542	1515	2178	1044	2791
Opaless3X_2134	3136	5422	3119	2253	2944	1588	2057	3858	3169	3343	2638	969	1193	1627	1102	2069
Opaless3X_2135	52	51	27	46	23	55	69	93	97	79	74	19	35	33	27	37
Opaless3X_2136	896	1574	807	711	708	386	851	996	763	634	614	321	407	406	238	641
Opaless3X_2137	12681	19027	12723	8696	10032	2728	4133	9623	5558	7215	4196	3598	3664	4926	4025	7119
Opaless3X_2138	40	121	51	28	56	29	34	40	56	64	52	21	22	38	15	45
Opaless3X_2139	2247	2313	1571	1490	1427	901	1768	905	1270	1112	919	846	559	744	501	787
Opaless3X_214	1440	2245	1390	943	1125	442	762	1233	892	818	763	503	541	584	398	708
Opaless3X_2140	831	788	211	570	541	274	864	296	513	442	333	349	229	291	226	369
Opaless3X_2141	5733	6573	4219	3019	4616	1527	4120	2854	3288	3425	2330	1862	1924	1862	1659	2254
Opaless3X_2142	4715	10054	4838	4372	5922	1623	2306	4213	4107	5101	3301	1253	1680	2102	1652	3017
Opaless3X_2143	17	15	14	13	7	23	21	33	52	20	30	12	8	9	6	12
Opaless3X_2144	1164	2011	945	609	935	155	389	367	336	394	199	775	540	728	402	766
Opaless3X_2145	2084	2805	1374	1474	2170	547	1124	942	837	843	768	730	768	583	549	681
Opaless3X_2146	3372	5675	1747	2906	3018	758	1742	1418	1494	1117	930	1389	1021	908	780	1015
Opaless3X_2147	644	586	474	370	317	170	281	327	291	226	220	197	165	124	115	149
Opaless3X_2148	191	246	134	166	188	173	475	151	440	322	268	173	61	186	96	138
Opaless3X_2149	17	63	0	17	36	36	66	59	94	98	89	21	23	54	30	43
Opaless3X_215	10633	24951	9521	7207	12011	1840	4044	9349	5760	8786	5004	4849	4503	6204	6004	10029
Opaless3X_2150	2540	2425	1632	1256	1586	953	2157	1552	1600	1565	1184	945	974	781	780	959
Opaless3X_2151	2106	3469	2165	1486	1824	887	1506	1998	1749	1375	1455	661	672	856	610	1091
Opaless3X_2152	1608	1919	1132	827	951	279	1382	802	1107	859	842	518	147	714	269	1027
Opaless3X_2153	1438	1192	1140	603	845	237	662	421	535	399	369	269	269	322	178	339
Opaless3X_2154	800	971	671	602	634	408	630	577	477	477	315	438	388	293	298	441
Opaless3X_2155	1773	1627	1748	1216	932	258	538	359	342	274	229	412	371	270	263	351
Opaless3X_2156	749	934	684	584	546	174	351	298	241	153	164	204	213	120	123	175
Opaless3X_2157	710	540	522	548	423	90	132	251	117	100	101	70	130	103	48	91
Opaless3X_2158	321	134	233	165	91	54	192	225	51	44	40	129	96	51	21	42
Opaless3X_2159	993	1220	520	746	643	261	452	814	428	435	354	381	346	253	201	338
Opaless3X_216	490	510	224	386	299	237	401	560	389	330	267	334	192	287	140	304
Opaless3X_2160	1857	3015	2688	2356	2499	359	515	1021	722	1013	810	451	436	490	466	679
Opaless3X_2161	4044	5422	3583	2480	2953	1844	2501	3365	4365	3832	3250	859	1170	1703	1148	2165
Opaless3X_2162	1590	658	1539	432	393	216	430	374	447	318	422	349	371	205	209	471
Opaless3X_2163	135	150	125	139	148	39	38	70	89	96	69	34	25	57	27	43
Opaless3X_2164	412	594	408	357	402	45	76	162	99	63	140	83	70	67	51	127
Opaless3X_2165	7023	13447	5271	4413	8070	6178	9562	11321	9933	11816	6853	4755	4260	5416	4362	6960
Opaless3X_2166	4777	30170	4668	3945	14954	782	504	1824	837	1922	626	2368	1295	4505	2317	4997
Opaless3X_2167	6	62	0	14	31	19	13	19	24	30	40	16	3	24	10	16
Opaless3X_2168	54	51	32	47	27	19	64	57	44	57	31	34	11	21	11	21
Opaless3X_2169	133	132	109	75	71	41	75	52	63	81	45	41	26	26	21	45
Opaless3X_217	782	1382	902	677	641	139	243	455	396	243	282	279	138	286	144	291
Opaless3X_2170	4405	360	2508	7087	22587	81	1419	46	343	1378	476	1621	1521	235	19185	40325
Opaless3X_2174	2	0	25	65	15	15	1	0	0	1	1	1	2	1	8	5
Opaless3X_2177	2592	6699	2120	1853	3229	251	540	687	592	619	626	607	378	547	437	891
Opaless3X_2178	1854	3795	1231	1155	1673	187	868	581	858	852	807	905	234	666	448	1165
Opaless3X_2179	18	69	30	23	20	2	11	12	19	10	10	20	9	5	7	20
Opaless3X_218	1333	1636	632	945	800	259	588	709	611	413	331	413	325	467	288	480
Opaless3X_2180	662	674	332	476	504	201	387	521	439	371	373	319	202	277	192	414
Opaless3X_2181	2489	5121	1768	1905	2173	370	731	724	731	485	649	754	255	663	278	822
Opaless3X_2182	802	1084	415	598	655	233	697	529	556	453	331	564	148	297	164	410
Opaless3X_2183	173	326	86	108	153	43	178	105	93	71	99	104	32	80	40	111
Opaless3X_2184	4	2	1	2	0	0	4	4	2	0	1	3	2	0	0	1
Opaless3X_2185	13	16	9	12	11	21	33	19	22	28	34	13	13	5	8	13
Opaless3X_2186	12	20	20	22	13	2	4	4	4	3	8	9	7	1	6	4
Opaless3X_2187	5	0	6	1	0	0	3	4	2	0	0	0	2	1	0	0
Opaless3X_2188	109	302	61	82	137	10	36	44	17	30	22	31	30	34	32	48
Opaless3X_2189	297	457	364	206	201	34	90	100	90	78	132	46	32	86	28	85
Opaless3X_219	3643	8345	3025	3495	4737	1181	1511	2463	1680	1941	1215	1399	1175	1577	898	1523
Opaless3X_2190	387	358	223	297	328	112	229	207	241	185	189	155	80	126	63	140
Opaless3X_2191	12	15	13	11	12	7	8	8	9	7	7	3	5	4	2	7
Opaless3X_22	1267	2004	1244	972	939	278	498	634	477	545	283	393	304	397	258	561
Opaless3X_220	356	465	223	283	299	147	163	292	318	237	258	122	108	115	73	111
Opaless3X_221	1254	1938	895	1107	1214	35	113	138	94	125	19	769	554	534	261	629
Opaless3X_222	10154	8229	4464	3866	4383	4103	9382	8359	11166	14409	13065	2155	5969	3737	3138	6312
Opaless3X_223	113537	75380	31623	33827	42901	21448	47915	38418	46403	54467	40396	13219	25257	16715	15466	25335
Opaless3X_224	70412	143585	33296	51057	106562	8827	25794	19279	23219	30323	20030	25316	22656	22083	23677	31016
Opaless3X_225	9500	15529	7609	7902	9625	3118	4194	6829	4029	6086	5649	4816	6061	5124	5500	7645
Opaless3X_226	6071	5296	5243	3892	3399	1030	922	1249	1165	1008	1339	928	688	1026	617	1363
Opaless3X_227	1339	1369	615	1463	699	379	513	502	254	210	162	369	228	145	101	238
Opaless3X_228	17353	36448	15458	15675	25635	5617	8642	9162	8346	8411	8244	5004	5642	5844	5379	8220
Opaless3X_229	6679	7005	6492	3989	3191	1867	2921	2818	2574	2095	2071	1745	1857	1612	1430	2830
Opaless3X_23	9111	19429	6761	6891	10060	1152	1590	2993	2027	2342	1552	1774	1282	2019	1432	3113
Opaless3X_230	6026	3743	2326	2418	1831	349	945	581	498	334	476	1499	530	549	346	1348
Opaless3X_231	37545	86106	39672	32106	42508	4989	7811	8879	6742	5641	6921	10334	6593	9695	5799	15501
Opaless3X_232	41342	71549	40784	36074	42866	11568	18088	23374	17593	16354	16556	13727	14465	14503	11493	23551
Opaless3X_233	18174	28968	20751	12150	11869	3962	7085	7208	6616	5851	6378	4882	5421	5507	4830	9745
Opaless3X_234	25262	42922	24773	23303	26159	6319	10419	21581	15563	11917	16837	6449	8253	8323	6401	15293
Opaless3X_235	2312	1470	1027	1303	923	647	1557	1000	1113	667	868	872	604	529	338	738
Opaless3X_236	22451	31109	16819	13580	17770	2939	5987	6863	7056	4532	6246	4020	4811	4710	3376	7847
Opaless3X_237	24030	37033	19913	16512	19641	3012	5854	9399	6317	5289	6637	4931	6149	6030	4239	10619
Opaless3X_238	48	18	25	26	12	28	22	32	18	21	18	16	7	12	5	4
Opaless3X_239	146	153	59	87	89	88	285	224	261	178	191	112	59	40	49	161
Opaless3X_24	431	306	166	293	161	197	244	414	137	157	162	201	199	139	70	159
Opaless3X_240	364	447	232	280	300	173	496	484	409	365	370	186	164	130	112	227
Opaless3X_241	35	81	0	39	58	11	38	22	28	37	20	42	7	3	16	11
Opaless3X_242	209	477	201	148	224	88	178	196	179	205	221	85	135	142	123	172
Opaless3X_243	10004	14998	14170	9133	8374	2707	4494	6174	4212	3840	3807	3119	2293	3018	2455	6614
Opaless3X_244	3713	5168	6586	3183	2505	1075	1449	2220	1494	1327	1887	896	842	1253	754	2725
Opaless3X_245	5085	7651	5587	4463	3992	1304	2214	3951	2434	1923	2222	1261	1093	1145	838	2837
Opaless3X_246	1750	1916	1275	1170	1247	586	826	924	919	746	970	311	412	347	292	583
Opaless3X_247	1198	870	1000	417	601	297	844	387	708	484	420	330	315	257	215	241
Opaless3X_248	561	437	421	374	314	110	240	161	229	145	112	131	100	89	73	90
Opaless3X_249	2349	2807	2373	1247	1364	833	1051	1620	1211	1757	1143	752	983	881	812	1153
Opaless3X_25	4058	9776	3489	4198	5476	1600	2310	4258	3214	3342	1957	1634	1692	2279	1478	2463
Opaless3X_250	3902	6960	4207	3640	3736	3547	4131	11453	7111	9748	5079	3389	2767	4631	3434	6064
Opaless3X_251	286	189	141	218	89	329	286	721	264	408	239	184	159	255	96	202
Opaless3X_252	590	407	376	373	284	895	986	1720	1326	2207	841	405	359	612	380	706
Opaless3X_253	80	86	34	48	27	35	51	76	45	56	57	42	12	32	12	27
Opaless3X_254	179	275	82	177	140	148	171	144	122	101	61	106	74	57	39	63
Opaless3X_255	509	1639	413	283	751	394	554	629	427	821	461	545	345	587	416	818
Opaless3X_256	7678	15655	6277	4554	9291	5830	5151	9497	5668	10133	5184	6529	4637	7548	5237	9283
Opaless3X_257	8045	11647	5416	6439	9050	1035	1879	2210	2307	2601	1412	1116	697	1137	764	1525
Opaless3X_258	18352	29021	12590	15677	21449	3534	5669	6976	6110	6775	3669	3449	2933	3205	2350	3860
Opaless3X_259	1132	3296	1060	1175	1410	556	631	1069	753	907	560	377	424	443	347	574
Opaless3X_26	3487	7621	3434	3445	4708	1392	2094	3383	2778	2506	2327	847	1306	1413	1033	1930
Opaless3X_260	185	167	194	104	125	154	287	339	366	472	219	128	131	112	134	148
Opaless3X_261	151	200	92	105	109	180	272	294	240	414	198	65	123	50	103	85
Opaless3X_262	37	43	27	25	19	73	71	65	67	54	31	16	35	22	18	25
Opaless3X_263	115	98	68	102	54	92	154	159	157	145	117	50	39	30	33	89
Opaless3X_264	375	422	283	281	295	171	457	434	345	340	385	179	160	151	124	262
Opaless3X_265	808	824	381	587	617	519	1570	600	2278	689	976	258	265	156	116	218
Opaless3X_266	306	181	228	184	104	978	3089	1824	4317	1691	2754	285	1033	189	326	210
Opaless3X_267	261	325	385	307	183	758	1379	617	1810	748	1110	342	521	171	159	155
Opaless3X_268	361	240	355	178	219	218	406	372	346	311	211	237	136	178	115	279
Opaless3X_269	4230	6398	3899	2320	3438	1848	2718	4087	2492	2621	1970	1827	1846	2520	1422	3928
Opaless3X_27	218	582	329	241	226	360	495	435	586	346	457	140	87	318	96	328
Opaless3X_270	2169	3242	1444	1094	1680	1029	2581	1761	1624	1547	1027	1401	770	1362	675	1920
Opaless3X_271	2291	2896	1715	1232	1529	1776	3199	2205	2366	1944	1505	1474	1032	1932	772	2152
Opaless3X_272	3993	5380	3622	2003	2616	2413	5192	3948	4343	4475	2360	2186	2203	2106	1590	2361
Opaless3X_273	372	196	320	139	122	75	244	89	131	54	104	98	49	61	24	102
Opaless3X_274	4036	4978	3903	2761	2703	1238	2778	2360	2477	1784	2007	1214	1169	1456	911	1764
Opaless3X_275	1005	1475	1118	715	628	783	738	990	919	594	882	309	396	420	203	437
Opaless3X_276	576	587	362	387	395	178	255	379	388	329	233	82	111	62	132	152
Opaless3X_277	1872	4161	774	1858	3775	527	948	502	875	1107	521	600	284	408	335	361
Opaless3X_278	15093	21003	14343	11534	18102	1972	3580	4733	3797	3980	2876	4358	3222	3309	2659	4188
Opaless3X_279	1334	2025	712	1317	1669	278	699	549	596	568	477	514	426	390	233	523
Opaless3X_28	8	5	0	4	6	1	7	6	13	7	0	4	2	0	1	1
Opaless3X_280	2182	2487	826	1530	2374	542	1256	1082	842	995	485	1318	612	653	553	840
Opaless3X_281	2376	1517	1086	1564	1064	475	700	1009	516	486	420	650	401	562	246	614
Opaless3X_282	8812	10887	7065	6984	8690	1079	1525	3286	2269	2503	1619	1800	1383	1921	1169	1981
Opaless3X_283	69320	90515	50266	52036	39508	757	1720	2329	1503	1225	1022	3494	1821	2028	903	2386
Opaless3X_284	6400	8351	5067	4361	4924	1215	2342	3801	3198	2907	2524	1548	1560	1382	1276	1991
Opaless3X_285	4732	5141	2035	3849	2812	1108	1915	2833	1131	1301	572	2415	1316	827	719	1370
Opaless3X_286	7854	19851	5771	7388	13142	1262	1627	2922	2073	1902	1577	2256	1620	2200	1540	2578
Opaless3X_287	721	885	642	408	419	221	315	363	398	312	259	209	173	205	139	249
Opaless3X_288	1571	2894	2131	1498	1713	448	418	906	777	779	846	295	402	519	332	579
Opaless3X_289	412	549	120	361	374	173	294	171	177	226	39	194	185	95	115	65
Opaless3X_29	27	36	1	32	24	35	69	27	47	44	17	11	9	18	11	8
Opaless3X_290	1088	2049	382	821	1666	320	574	374	300	724	253	531	377	265	346	236
Opaless3X_291	272	512	372	218	223	54	128	110	129	76	143	61	56	81	47	113
Opaless3X_292	1160	422	1078	335	273	209	313	287	415	254	274	161	141	140	89	134
Opaless3X_293	8048	12605	7051	6850	8642	1925	2510	4223	2723	3040	2710	1975	1894	2061	1751	2906
Opaless3X_294	1581	4349	923	989	2614	737	712	1166	799	1135	757	1280	741	920	887	1196
Opaless3X_295	23	3	3	15	5	24	15	28	4	4	1	26	20	0	6	7
Opaless3X_296	1542	4684	1168	1266	2465	1024	741	2452	1090	1759	932	1392	1174	1485	1129	1754
Opaless3X_297	6686	8659	6168	4953	5682	1293	1316	3646	1494	2292	1024	2531	2165	2690	2239	3138
Opaless3X_298	3259	5862	2660	2778	3104	836	1041	2455	1374	1575	1025	1162	1040	1504	987	1746
Opaless3X_299	2021	3259	1937	1132	1457	446	547	859	544	682	613	692	455	983	527	1409
Opaless3X_3	14	26	19	14	13	5	7	12	5	6	7	5	3	0	4	2
Opaless3X_30	51	56	23	26	29	3	17	16	11	2	0	5	3	7	3	12
Opaless3X_300	4415	4028	4397	1710	2075	424	453	630	556	741	538	867	567	1018	545	1108
Opaless3X_301	1602	6391	982	1204	3568	600	447	1138	492	1442	593	1510	762	1626	1115	2088
Opaless3X_302	1632	2055	1424	922	1378	400	1136	956	1151	862	977	556	491	508	392	712
Opaless3X_303	1038	1511	822	1083	726	369	558	944	499	501	534	285	412	303	179	393
Opaless3X_304	24	17	0	10	10	14	41	20	31	24	22	12	12	7	3	3
Opaless3X_305	273	357	333	193	228	192	374	436	422	288	354	136	136	151	99	205
Opaless3X_306	889	1700	760	645	1070	289	490	857	729	464	564	313	204	277	199	472
Opaless3X_307	3156	5491	3028	2626	3553	963	1303	2284	2350	1945	1813	1094	841	1609	830	2207
Opaless3X_308	6245	7691	5748	4143	5682	1163	1780	2263	2006	2210	1422	1616	960	1811	1095	2143
Opaless3X_309	3684	4765	4242	2607	2875	524	929	1091	740	780	627	933	640	931	635	1094
Opaless3X_31	12	10	7	6	1	4	10	5	8	3	5	1	4	0	0	1
Opaless3X_310	2207	1859	1736	1244	1184	733	881	1016	528	714	684	759	709	689	525	672
Opaless3X_311	2924	5508	3221	2583	2246	1164	1374	2529	1364	1397	1282	1057	1178	1335	889	1463
Opaless3X_312	7948	9561	6238	4344	5113	6890	10632	13213	11605	13755	7674	3543	5775	5004	4597	5628
Opaless3X_313	1052	1071	775	626	553	1736	3070	2590	2194	2268	1885	815	993	1121	720	1322
Opaless3X_314	1881	2903	1198	1289	1684	2414	2824	3520	2774	3553	1616	1031	1233	1221	1094	1191
Opaless3X_315	1547	2250	1361	1059	1315	1382	2072	2725	2046	2594	1233	830	1238	1268	1029	1554
Opaless3X_316	1437	3008	1213	1106	1876	222	314	548	489	443	464	313	261	287	200	570
Opaless3X_317	3259	5686	3080	2681	3736	1338	2249	2760	2225	2688	1357	1046	1179	1385	1100	1706
Opaless3X_318	717	1050	792	570	783	182	185	383	277	300	293	165	147	208	124	225
Opaless3X_319	14264	23442	11429	11029	12209	6599	10097	14493	12115	11562	8592	5184	5052	6345	4289	7921
Opaless3X_32	102	187	59	59	88	6	27	28	36	22	27	26	23	21	17	24
Opaless3X_320	963	1506	555	866	1045	1690	2903	1748	2043	2661	1189	881	1100	686	786	833
Opaless3X_321	1708	2809	1026	1422	1867	997	1894	1077	1199	1630	716	693	833	547	536	571
Opaless3X_322	195	313	77	178	288	184	300	103	246	307	171	89	67	132	71	58
Opaless3X_323	271	281	54	206	295	162	421	140	187	218	71	162	93	63	66	58
Opaless3X_324	503	584	38	539	260	122	223	101	86	52	20	154	57	26	30	22
Opaless3X_325	8591	11964	6790	6896	7413	2960	4575	4476	3407	4043	2676	2890	3044	2579	2494	3398
Opaless3X_326	4010	4662	3377	2682	2871	2496	4018	4129	3943	4090	3491	1879	1786	2164	1728	2792
Opaless3X_327	773	966	451	558	596	557	960	1034	929	927	576	553	402	672	407	906
Opaless3X_328	7890	7638	6526	4324	4301	1719	3691	3618	3359	3287	2796	2026	2222	2163	1847	3178
Opaless3X_329	120	133	81	58	92	42	90	111	92	89	85	40	42	39	36	71
Opaless3X_33	289	414	370	212	227	33	98	83	105	95	122	60	32	80	31	118
Opaless3X_330	66	121	71	58	63	27	32	28	13	8	28	22	4	14	4	15
Opaless3X_331	71	79	88	40	46	27	56	93	45	61	62	23	35	25	15	44
Opaless3X_332	146	144	77	64	75	40	94	87	58	45	30	42	43	28	27	78
Opaless3X_333	181	317	147	172	201	96	98	141	100	98	108	72	54	93	39	78
Opaless3X_334	1428	871	1522	766	597	134	201	170	259	122	131	108	118	102	52	134
Opaless3X_335	833	1402	473	694	822	372	383	604	437	433	192	339	234	294	207	350
Opaless3X_336	23045	28330	13561	16535	18369	9299	12951	25398	17036	19258	11357	9223	9881	10666	8405	13369
Opaless3X_339	10308	10310	6146	6666	6661	3253	5335	8125	6155	6118	4869	3090	3161	2960	2934	3201
Opaless3X_34	416	418	186	279	361	120	234	193	248	199	212	146	88	112	80	126
Opaless3X_340	271	170	128	166	122	133	163	271	162	101	176	106	179	123	52	72
Opaless3X_341	16824	23583	11950	11860	13804	4078	6265	11130	8724	11326	6115	6794	5314	6727	5564	7853
Opaless3X_342	3157	3616	2136	2247	2612	280	513	543	359	461	324	601	336	422	316	501
Opaless3X_343	911	715	668	507	501	89	94	165	52	63	96	112	107	72	41	91
Opaless3X_344	1795	2192	1945	1506	1055	754	1046	1557	1269	1371	1748	464	430	494	359	969
Opaless3X_345	1992	2529	2195	1920	1871	794	1061	2161	1556	1965	1608	532	579	514	424	1289
Opaless3X_346	2478	1650	1246	1159	1240	457	1363	850	930	743	820	692	593	569	438	791
Opaless3X_347	1043	1217	405	730	627	245	796	596	556	365	308	434	377	197	157	303
Opaless3X_348	690	735	316	641	449	226	562	545	441	310	226	411	297	203	101	318
Opaless3X_349	1159	2597	878	1157	1489	899	739	900	810	1159	680	471	554	511	511	484
Opaless3X_35	19	15	14	10	16	8	18	11	12	6	4	13	5	1	0	5
Opaless3X_350	8750	15867	10253	6634	9359	707	1082	1758	1570	1293	1184	1270	854	1093	750	1493
Opaless3X_351	3226	3739	3577	1931	2089	418	720	1233	960	778	1022	550	444	671	271	813
Opaless3X_352	539	1334	399	504	695	258	355	500	491	505	426	252	209	281	228	258
Opaless3X_353	4679	4843	3562	3208	3927	1024	2367	1994	3373	2307	2182	1467	807	1578	764	1921
Opaless3X_354	7810	11674	6457	5620	6254	3810	7275	7706	8640	6857	6053	2845	2541	3567	2060	4914
Opaless3X_355	6157	11189	5275	5729	6635	2014	2297	4098	3165	3280	2830	2035	1899	2447	1974	2671
Opaless3X_356	1003	1404	670	763	752	459	590	730	688	544	625	635	443	711	425	761
Opaless3X_357	50050	135251	59929	44312	43344	10204	14991	42926	27997	21193	19067	14636	17503	21179	9977	26109
Opaless3X_358	42864	36134	38439	27564	22381	17187	33529	38759	32784	31374	26778	11194	11268	11218	10162	16244
Opaless3X_359	1821	2394	1601	1519	1404	1586	2837	3000	2733	2405	2438	1025	1131	1425	771	1734
Opaless3X_36	155	276	160	149	209	78	166	151	141	108	141	79	46	50	49	83
Opaless3X_360	2970	3525	3186	2189	1930	863	992	2410	2013	1517	1807	560	601	929	449	1397
Opaless3X_361	158	170	99	81	114	185	231	286	301	289	195	71	102	77	75	112
Opaless3X_362	6052	8484	4171	5173	5407	3990	5802	6312	4796	5349	3123	2377	3111	2554	2290	2798
Opaless3X_363	2317	3217	1459	1960	2492	1623	2071	2468	1639	2365	1095	768	1206	819	994	786
Opaless3X_364	6264	11860	4474	5843	8260	4302	4715	6214	4736	6122	2895	1941	2667	2026	1926	2169
Opaless3X_365	7849	10464	4880	8604	5310	3133	4965	22283	9291	8643	6835	4613	5617	4044	2867	8535
Opaless3X_366	695	1219	723	621	993	315	387	645	428	667	316	376	358	419	384	548
Opaless3X_367	12544	19943	9315	9055	12180	2457	4599	7846	5569	5621	4597	3956	3201	4530	3129	6644
Opaless3X_368	2246	4240	1688	1474	2387	281	535	908	807	705	614	503	369	668	347	803
Opaless3X_369	15017	21885	11525	9913	10820	5062	9247	14337	11394	11581	7652	6003	5605	6993	4913	9685
Opaless3X_37	273	369	196	228	223	44	116	111	125	88	82	77	31	51	37	58
Opaless3X_370	2703	2657	2259	1541	1375	1630	2184	2551	2336	2542	1836	967	1302	1273	1163	1614
Opaless3X_371	624	600	450	513	374	396	903	893	831	671	619	348	443	270	238	320
Opaless3X_372	1097	1048	1095	624	631	521	1084	749	1007	980	708	343	539	330	320	367
Opaless3X_373	6101	12036	5908	4594	6828	1836	2133	2896	3048	3725	1861	1792	1565	2450	1760	2913
Opaless3X_374	7234	9224	9556	5514	5485	4370	4941	9094	7932	7317	6997	3257	2634	3632	2059	4299
Opaless3X_375	1341	2326	799	1026	1077	311	426	578	387	579	441	537	343	663	379	788
Opaless3X_376	1539	4052	1164	1373	1686	401	494	923	639	933	494	521	457	666	476	907
Opaless3X_377	780	1198	831	693	709	67	120	199	184	158	166	102	110	183	85	245
Opaless3X_378	1549	2003	1681	983	1225	1002	1450	1698	2152	1288	1002	883	755	808	532	828
Opaless3X_379	657	647	519	270	507	141	340	244	397	304	169	263	210	175	210	168
Opaless3X_38	3801	4858	3994	2729	3037	1918	3432	4493	3634	3560	3364	2456	1654	2866	1835	3284
Opaless3X_380	444	499	203	340	381	185	395	262	500	397	458	175	73	125	85	157
Opaless3X_381	687	997	442	610	615	352	553	689	704	524	601	298	273	317	210	515
Opaless3X_382	959	1194	954	633	877	298	605	730	575	618	409	352	246	340	270	539
Opaless3X_383	1226	1557	543	835	1134	415	668	636	669	470	435	418	292	353	245	515
Opaless3X_384	1950	1931	1262	1509	1336	568	623	1027	691	603	684	414	440	532	222	608
Opaless3X_385	691	182	205	235	94	81	168	103	34	50	46	117	54	44	8	31
Opaless3X_386	1976	1944	1408	1054	1280	664	1569	1394	1250	1160	823	763	911	606	581	820
Opaless3X_387	3459	2780	3146	1519	1771	1020	2562	1764	1513	1442	1368	1165	1302	1095	780	1328
Opaless3X_388	4307	9843	4584	2933	3669	1176	2197	2770	2143	2188	2257	1394	1160	1911	1056	2997
Opaless3X_389	13645	20162	10837	10787	10330	3974	5426	12104	6913	6551	5226	4188	4030	4534	2959	6143
Opaless3X_39	2498	2494	1573	1650	1657	1039	1557	1742	1143	1478	779	1166	1152	1009	905	1022
Opaless3X_390	889	1046	787	654	551	750	720	1149	870	1213	761	295	516	462	351	460
Opaless3X_391	2084	2724	2050	1512	1683	1830	2971	3500	2724	3192	2034	1175	1172	1693	1173	1895
Opaless3X_392	1189	1443	637	1058	1918	212	387	409	570	413	379	210	129	226	115	158
Opaless3X_393	120	231	144	123	115	45	91	151	221	156	288	46	21	147	38	211
Opaless3X_394	1533	1620	1501	992	891	519	1218	975	1161	926	986	534	564	547	334	688
Opaless3X_395	564	668	424	396	543	256	682	444	618	526	377	285	317	281	218	326
Opaless3X_396	15223	13657	13334	12912	9973	3259	3983	5804	6169	5749	5425	3612	2468	3223	1530	4730
Opaless3X_397	1135	2114	1212	877	1506	454	521	873	927	1062	1244	602	302	1014	445	1765
Opaless3X_398	226	171	92	197	96	233	171	274	201	156	118	195	101	144	55	192
Opaless3X_399	3	7	23	3	2	2	3	2	0	3	4	5	2	4	2	0
Opaless3X_4	2	1	3	1	1	0	7	7	0	0	2	2	1	0	0	2
Opaless3X_40	4513	6325	4708	3410	3253	1723	1429	2619	1682	2069	1372	1587	2040	1767	1380	1341
Opaless3X_400	2	0	0	0	3	0	4	2	0	5	0	5	1	0	1	1
Opaless3X_401	9	1	0	1	4	4	1	2	5	7	0	2	3	5	4	0
Opaless3X_402	12	18	16	18	6	0	11	13	6	14	11	3	7	0	2	5
Opaless3X_403	12	1	12	12	3	3	9	12	3	11	0	5	7	8	1	2
Opaless3X_404	15	10	0	16	8	13	21	16	11	15	28	2	9	5	11	0
Opaless3X_405	398	451	338	222	221	183	211	191	339	172	204	73	109	150	74	144
Opaless3X_406	1274	2228	1000	1033	1257	652	1202	991	1036	1019	524	460	509	677	385	790
Opaless3X_407	15296	16870	8423	8954	16093	1683	4433	2744	2602	2752	1232	3127	2811	2765	1679	3033
Opaless3X_408	9889	13129	7202	6056	8199	2011	3400	3420	2164	2623	1426	2574	2791	2602	1468	2630
Opaless3X_409	15844	24401	11957	10301	13847	2687	5297	5584	3124	3718	2135	3992	3729	3389	2227	4140
Opaless3X_410	10248	14039	7984	6992	8185	2360	3326	4668	2309	2436	1535	2167	2900	2585	1344	2808
Opaless3X_411	31750	47138	24661	21106	28232	6555	11447	12911	9408	10371	5020	7145	7764	6718	5069	7313
Opaless3X_412	24908	23523	13267	14131	14821	6195	15882	10790	9721	9126	4036	6181	11017	5732	4747	5285
Opaless3X_413	9799	7873	7761	3291	4476	1369	3194	2139	1801	1977	931	1674	3005	1657	1076	1883
Opaless3X_414	53	85	32	44	55	5	24	16	21	19	17	13	3	12	3	11
Opaless3X_415	855	1848	1065	867	1085	117	263	310	332	249	294	139	123	117	139	262
Opaless3X_416	927	900	974	502	647	198	438	450	532	529	568	225	183	295	192	386
Opaless3X_417	319	424	195	255	296	46	143	87	184	167	161	69	24	88	36	86
Opaless3X_418	20	27	18	20	21	31	59	49	94	57	68	18	9	29	15	27
Opaless3X_419	264	256	152	223	259	148	270	273	376	267	209	148	72	144	95	148
Opaless3X_42	108	67	82	51	57	24	4	10	4	5	10	16	10	18	4	16
Opaless3X_420	345	643	343	212	344	114	191	260	264	245	229	120	88	156	112	254
Opaless3X_421	47	92	17	55	74	42	75	76	100	87	106	30	34	25	17	17
Opaless3X_422	68	98	88	76	92	61	83	86	96	87	76	17	30	28	32	48
Opaless3X_423	12	23	7	8	11	22	26	27	36	32	20	7	14	12	6	2
Opaless3X_424	391	382	143	224	348	110	267	335	392	291	197	111	82	139	76	201
Opaless3X_425	305	187	110	179	153	45	123	155	162	105	94	70	45	41	29	80
Opaless3X_426	98	165	51	128	75	79	65	129	102	70	61	59	39	44	13	47
Opaless3X_427	2	2	0	3	0	2	3	5	3	5	2	2	2	1	2	0
Opaless3X_428	5570	3905	3977	2050	2560	2103	2468	5156	2542	3128	1723	1480	1058	1642	1218	2391
Opaless3X_429	10	19	25	5	9	6	17	6	13	6	14	8	5	5	5	8
Opaless3X_43	165	113	51	99	67	42	45	58	17	26	31	62	48	33	15	23
Opaless3X_430	2916	4494	2073	1868	2191	670	1374	2067	1685	1352	1322	1180	662	1343	697	2299
Opaless3X_431	1202	1793	875	581	757	85	404	372	325	250	440	301	83	333	152	650
Opaless3X_432	232	413	199	167	201	34	161	177	173	101	151	95	33	178	55	272
Opaless3X_433	1159	1950	821	755	1061	230	597	465	565	472	454	460	174	442	211	687
Opaless3X_434	124	86	48	103	75	31	86	106	47	31	45	63	28	34	17	38
Opaless3X_435	2839	3304	2367	1880	2055	1059	2544	2131	2513	2141	1727	1219	876	1145	680	1557
Opaless3X_436	2982	3635	2730	2111	2515	550	807	1023	899	881	823	550	539	545	395	772
Opaless3X_437	2586	3031	1468	1901	2600	842	3374	1553	2697	2837	1904	1472	828	1192	706	1239
Opaless3X_438	1236	1411	724	795	978	756	2130	1025	1617	1635	1125	847	540	623	374	923
Opaless3X_439	3802	6591	1876	3290	5117	2355	7488	3126	5410	6415	3254	2326	1446	1856	1269	2232
Opaless3X_44	1488	2354	766	1336	1634	333	279	595	335	307	326	403	341	520	303	523
Opaless3X_440	244	388	143	231	251	350	795	496	807	675	604	176	143	223	127	347
Opaless3X_441	272	345	167	245	295	54	111	103	123	95	108	100	44	123	45	108
Opaless3X_442	3170	6570	4332	2913	3504	334	580	879	897	695	817	551	373	620	291	796
Opaless3X_443	184	309	91	218	153	128	175	90	121	150	87	58	63	19	29	43
Opaless3X_444	290	322	116	249	192	377	559	367	331	379	270	124	219	83	97	74
Opaless3X_445	220	326	80	274	206	243	541	329	432	498	233	118	187	82	103	72
Opaless3X_446	5911	8755	5199	4495	5506	1703	2649	4062	2997	3220	2053	1625	1388	1605	1308	1846
Opaless3X_447	11986	17444	10881	8592	10304	2883	5065	6507	4469	4577	4354	3510	2709	3586	2304	4894
Opaless3X_448	3119	4170	2904	2452	2373	1354	1968	2542	1679	1659	1822	1322	953	1445	775	1952
Opaless3X_449	9279	14537	5977	5873	6980	1067	2299	2166	2094	1998	1483	2329	1447	2018	1441	2605
Opaless3X_45	79	71	8	59	44	8	27	10	17	5	0	33	5	19	7	10
Opaless3X_450	2446	2688	1731	1315	1862	965	1723	1442	1214	1812	756	1138	924	1076	985	1105
Opaless3X_451	1748	2315	1261	1252	1294	936	1426	1357	837	1025	692	798	784	839	708	968
Opaless3X_452	1765	2229	885	1300	1495	886	1850	1266	1139	1423	824	879	877	707	723	686
Opaless3X_453	2833	4108	2560	1629	2337	706	1606	1504	1343	1623	1149	913	920	975	758	1087
Opaless3X_454	647	971	422	475	595	371	533	597	422	470	366	494	331	428	342	336
Opaless3X_455	5444	9596	4406	3413	4689	1324	1631	2204	1963	1739	1541	2065	1468	2188	1560	2910
Opaless3X_456	9549	12020	8553	5545	7236	2989	4929	6274	4373	5793	2730	4323	4444	3954	3851	4372
Opaless3X_457	2615	1923	1231	754	949	198	320	164	239	166	94	643	209	311	177	283
Opaless3X_458	2992	2347	1992	1135	1242	641	1711	881	1023	848	462	2169	823	1154	756	1393
Opaless3X_459	4372	5954	2675	1964	2701	1318	3237	1567	1692	2032	1338	4027	816	3084	1350	4414
Opaless3X_46	175	188	53	113	102	45	42	47	23	49	22	91	51	70	31	66
Opaless3X_460	1730	3448	1198	1122	1712	637	1182	739	685	845	499	1462	343	1323	567	1561
Opaless3X_461	11995	23119	11084	7714	12614	2035	3394	3901	2877	3350	2333	4955	3411	4608	3563	6941
Opaless3X_462	222	418	149	222	212	219	297	424	356	349	306	128	113	181	107	196
Opaless3X_463	4961	7295	3321	3498	3881	1162	2157	2799	3427	3406	2655	986	1248	1632	1255	2200
Opaless3X_464	2597	1728	2104	1211	1216	705	1543	1215	1307	1213	725	753	773	496	511	733
Opaless3X_465	1423	1332	1266	843	1015	587	1271	1060	1055	755	749	489	592	497	377	706
Opaless3X_466	2969	3339	3051	1936	2093	821	1735	1540	1487	1362	1240	783	949	862	700	1178
Opaless3X_467	1327	2276	1109	907	983	239	449	184	501	290	443	254	136	274	111	291
Opaless3X_468	5402	8631	3230	4471	4864	4267	4963	8184	6040	5837	4249	1948	3241	2591	2148	2677
Opaless3X_469	2594	3747	1345	2282	2840	1949	2305	4129	2642	3185	1621	1274	1591	980	1055	1166
Opaless3X_47	67	85	21	55	37	27	15	27	8	15	10	38	45	23	7	17
Opaless3X_470	2312	1270	1536	1553	1301	520	1133	651	1104	760	583	614	458	403	256	404
Opaless3X_471	13530	11918	11114	6848	7167	2977	6556	3609	4792	3174	2963	2670	3033	2335	1726	2533
Opaless3X_472	5219	3973	4063	2227	2199	1683	3337	1824	2427	1406	1595	1470	1504	1436	791	1809
Opaless3X_473	20012	17272	14849	10606	11187	3262	7516	5377	4651	4148	3766	3398	4307	3612	3091	4767
Opaless3X_474	2033	1324	1873	642	677	867	2113	1002	1411	969	722	684	739	574	448	720
Opaless3X_475	1266	2014	547	950	1964	232	255	208	241	471	169	345	180	225	200	196
Opaless3X_476	3661	3907	2097	2584	2720	1463	3155	3978	3593	3723	2150	1307	1870	1283	1465	1670
Opaless3X_477	3586	19831	1964	2065	7187	2872	2376	4145	2824	6983	3582	2122	2170	4598	2350	7537
Opaless3X_478	1949	4445	1211	818	2060	2019	1522	1935	2337	4203	2182	1242	1039	1792	971	2688
Opaless3X_479	4986	11994	4422	4417	5310	900	1040	2223	1557	1756	1245	1533	1304	2055	1232	2609
Opaless3X_48	1187	1509	501	967	869	268	168	318	156	166	102	378	289	365	178	295
Opaless3X_480	131	347	213	156	210	26	30	87	77	65	80	43	36	44	33	61
Opaless3X_481	7042	20564	12983	6595	10995	2046	2634	6736	5499	6953	5974	4002	4523	7690	6172	8798
Opaless3X_482	712	1220	640	449	652	133	236	246	297	297	143	228	120	230	178	339
Opaless3X_483	31330	16709	16630	14804	13630	31692	47236	93573	68397	84338	57136	19881	22076	26754	22750	35093
Opaless3X_484	22	50	11	18	24	22	41	63	49	46	31	30	8	30	30	51
Opaless3X_485	5008	12310	4004	4502	5197	1984	1907	4745	2849	4160	2790	1924	2060	2579	1672	2682
Opaless3X_486	372	925	400	321	365	221	306	479	397	746	286	406	192	363	263	417
Opaless3X_487	3625	8715	2981	2556	4744	574	731	1621	856	1361	873	1514	992	1773	1224	2658
Opaless3X_488	7816	11428	8298	5434	5574	1320	1791	4406	2855	2608	3721	2097	2081	3131	1938	5273
Opaless3X_489	1835	1440	1291	1080	1024	234	482	741	520	523	470	337	247	305	172	401
Opaless3X_49	12	18	0	6	4	6	6	5	2	2	0	5	2	2	0	1
Opaless3X_490	1027	878	685	579	503	275	854	680	526	439	583	391	234	319	169	572
Opaless3X_491	1340	1575	1246	835	911	514	1069	1186	1115	962	927	548	532	534	385	856
Opaless3X_492	1066	1432	686	719	736	172	565	318	413	365	361	333	124	299	163	446
Opaless3X_493	718	847	660	521	556	435	1198	1101	1117	965	1022	445	216	597	263	820
Opaless3X_494	2116	2721	1495	1607	1472	1093	2148	2202	2217	2212	2088	699	462	830	455	1278
Opaless3X_495	23988	44084	7168	17974	28273	8153	11719	16755	14278	10259	6849	13771	9821	9573	8338	6848
Opaless3X_496	1448	1052	783	993	706	1699	2391	3015	3481	2983	1933	850	1506	951	931	797
Opaless3X_497	6474	4397	4979	2640	2723	5039	8922	12610	13126	9437	8612	3158	6750	3501	4509	4131
Opaless3X_498	657	585	443	277	308	383	2841	1281	2558	1392	1821	527	337	674	435	889
Opaless3X_499	1579	1923	1398	874	961	2238	5771	3808	5588	2761	4947	1284	1626	1829	1149	2069
Opaless3X_5	113	288	65	84	120	4	25	38	20	34	16	26	26	26	30	67
Opaless3X_50	222	193	38	134	117	87	38	72	32	30	18	88	65	46	32	37
Opaless3X_500	2557	1838	1733	940	951	1074	3788	4199	3165	1457	1868	1100	1909	911	976	1470
Opaless3X_501	116	221	46	95	113	53	64	115	133	150	80	70	26	96	38	76
Opaless3X_502	2235	2392	1652	1191	946	1444	3212	4680	3855	1274	1922	1160	2137	1074	824	1531
Opaless3X_503	463	478	245	255	261	716	1310	1292	1755	1006	869	439	534	414	471	469
Opaless3X_504	21451	30460	22400	14587	19801	6900	10512	15437	13108	13492	8312	6113	6277	7877	5572	10933
Opaless3X_505	584	1303	494	555	796	316	397	527	410	567	370	311	228	429	220	492
Opaless3X_506	3581	3632	2811	2076	2326	746	1856	1188	1567	1352	1158	986	835	860	618	1069
Opaless3X_507	3792	5693	3031	2991	3404	1876	2273	2008	1568	2790	1096	1599	1194	1409	1008	1109
Opaless3X_508	6870	8855	5515	4460	5867	2691	3303	3191	2713	3904	1918	2005	1968	1744	1609	1846
Opaless3X_509	4829	8067	4004	3921	4911	2316	4379	5092	4456	4021	4019	1529	2324	1949	1567	2499
Opaless3X_51	450	642	157	290	408	85	82	75	59	64	26	167	130	206	63	111
Opaless3X_510	16	2	15	1	2	5	18	1	0	0	0	3	1	0	0	2
Opaless3X_511	238	57	178	43	28	44	189	52	65	41	62	50	45	31	13	47
Opaless3X_512	1604	2132	923	1415	1275	875	1423	2253	1583	1479	1247	795	750	817	499	974
Opaless3X_513	4733	6809	5347	2925	3475	2174	4259	4770	3748	3582	3404	1682	1947	1914	1568	2744
Opaless3X_514	3293	4625	3145	1894	1794	1300	2653	2843	2831	1408	3217	982	1344	1334	776	2075
Opaless3X_515	50195	23558	41491	13041	13771	2738	8086	4649	5237	3942	3864	5964	4140	4477	3334	7148
Opaless3X_516	6912	6751	6390	2366	2697	895	2045	1955	1991	1423	1605	1521	1417	2251	1116	3494
Opaless3X_517	9545	14952	5920	6741	8355	2427	6105	3399	3650	2999	2886	2960	2271	2684	1777	3604
Opaless3X_518	394	144	138	123	66	37	286	64	60	25	91	77	36	62	15	128
Opaless3X_519	24968	27405	21719	14086	15055	7818	13299	16006	12912	12405	12527	7002	7449	8974	5824	11510
Opaless3X_52	66	101	40	112	30	43	11	41	2	6	5	26	28	11	2	10
Opaless3X_520	555	1348	680	771	517	145	89	379	213	97	188	102	114	139	42	179
Opaless3X_521	2409	3863	1862	1812	3108	572	934	1166	860	934	674	976	559	854	567	1039
Opaless3X_522	2085	4072	1289	1727	2965	533	806	753	639	791	468	894	581	657	430	581
Opaless3X_523	1765	2719	1257	1544	2052	690	709	615	488	636	461	571	485	395	347	372
Opaless3X_524	16486	21055	13435	12518	13980	4596	13211	9185	14344	10082	8803	5570	5826	4138	3688	4508
Opaless3X_525	1426	2838	1408	1104	1356	1026	3338	2129	2873	1881	1874	1323	810	1316	769	1499
Opaless3X_526	3282	3926	3418	2129	2509	3538	6351	8700	9212	10135	5946	1804	1159	2445	1731	2602
Opaless3X_527	899	1079	721	634	815	575	1115	775	1328	1172	729	299	416	367	342	366
Opaless3X_528	112118	126604	79270	64090	74020	37648	82830	120276	99444	106411	76271	45351	58653	52155	45945	77719
Opaless3X_529	9354	8485	7076	4677	3891	3856	5694	10414	7916	4314	10377	2911	5862	6958	2641	7630
Opaless3X_53	533	830	382	407	354	84	82	144	50	49	39	183	112	210	52	235
Opaless3X_530	711	844	397	495	666	39	76	64	87	72	105	40	15	37	19	52
Opaless3X_531	948	1901	744	950	1149	472	947	1073	1399	1582	968	379	393	404	358	606
Opaless3X_532	207	142	110	104	111	105	246	247	218	164	105	87	75	70	37	65
Opaless3X_533	522	848	358	396	422	378	786	591	820	746	588	226	227	191	163	275
Opaless3X_534	12742	16728	10109	8081	9128	2919	5905	5155	5468	4616	4512	2782	2277	2793	1564	3771
Opaless3X_535	4112	5187	3683	2537	3232	755	1877	1266	1600	1218	1033	876	696	888	535	1190
Opaless3X_536	6460	10158	5599	4316	6230	2385	4419	3861	4051	4192	3155	2371	2077	2427	1856	3455
Opaless3X_537	4174	4696	4014	2545	2626	1136	2515	2062	1925	1508	1536	1483	906	1416	719	1899
Opaless3X_538	6376	9045	6016	4268	5131	2416	5499	5767	5374	4724	3877	3007	2206	3724	2321	5272
Opaless3X_539	6767	8915	5479	4753	3378	1908	2493	3323	2856	2846	1912	1661	1459	1803	1406	2315
Opaless3X_54	97	66	39	74	45	26	27	20	4	11	0	63	10	31	12	25
Opaless3X_540	47430	63546	39256	28896	29314	12615	21656	32347	26831	24889	22712	13928	13897	18618	11681	26099
Opaless3X_541	18	34	15	13	18	15	15	8	15	20	23	7	5	8	6	10
Opaless3X_542	7209	9809	6558	4814	5387	5600	8054	10585	9193	9543	7116	2717	4126	3957	3089	5323
Opaless3X_543	3369	6058	2399	2805	2695	1039	1497	2928	2470	2525	2084	1039	1248	1487	1110	2194
Opaless3X_544	2535	4525	1909	2069	2363	1789	3594	3910	3520	4342	2319	965	1630	1204	1140	1354
Opaless3X_545	2740	3572	3194	1880	2423	632	762	1303	1112	1051	1314	604	553	805	447	886
Opaless3X_546	1107	1249	1053	775	567	370	334	541	475	315	488	298	213	339	158	357
Opaless3X_547	16061	20670	23014	9823	9236	5680	9095	17455	9925	10690	11340	5529	8177	10000	7424	13800
Opaless3X_548	7972	10004	7834	4654	4605	2599	7864	8435	6707	6337	6703	4530	3785	7251	3888	7935
Opaless3X_549	14989	25317	15078	9462	11389	4476	9256	14324	12910	12986	11353	7050	5755	10436	7693	14951
Opaless3X_55	56	111	57	70	135	36	33	26	36	74	21	39	16	32	12	22
Opaless3X_550	18127	27390	13590	13076	13046	6697	10039	16687	13849	11945	11595	5526	7074	6657	5320	9483
Opaless3X_551	2873	4348	1862	2256	2674	1226	2276	2372	2067	1719	1626	1144	1196	1071	906	1105
Opaless3X_552	1541	1924	1422	911	1406	401	1118	838	935	845	630	739	498	684	439	875
Opaless3X_553	739	913	433	496	1001	156	548	290	482	381	326	373	230	281	237	301
Opaless3X_554	2735	3169	1636	1615	1727	916	1964	2369	2605	2070	1729	987	1274	1002	769	1336
Opaless3X_555	46	119	77	50	51	28	87	71	167	128	205	17	17	78	42	128
Opaless3X_556	25537	32391	23570	13177	22591	973	1936	2323	2529	2336	2540	3850	2900	3460	2184	5435
Opaless3X_557	3741	3819	2883	1873	2706	1361	2959	2501	2940	1900	1501	2086	1296	1459	1219	1677
Opaless3X_558	10678	13679	10839	8266	7273	5052	6553	7511	7058	5021	4322	3621	3434	4390	2417	4925
Opaless3X_559	10891	18745	8962	9922	9948	6406	8502	11009	9218	8545	5417	4599	4651	4802	2957	5362
Opaless3X_56	1305	1136	985	997	862	314	460	585	793	461	491	417	214	317	184	390
Opaless3X_560	2167	3852	2454	2361	2309	1146	2387	3165	2395	2419	2757	732	964	926	623	1222
Opaless3X_561	1336	1619	1099	1103	953	512	736	1309	672	757	975	276	376	298	310	458
Opaless3X_562	847	917	1019	615	569	417	768	879	728	785	962	341	273	365	254	491
Opaless3X_563	537	1451	311	412	790	441	579	502	758	802	397	382	379	283	272	282
Opaless3X_564	16893	21308	11051	10226	13796	2807	5306	8067	6789	6213	4947	4398	4130	4902	4280	7127
Opaless3X_565	131168	113983	70053	64382	91673	25014	60041	59601	50331	46400	39589	31271	40531	27731	29607	38227
Opaless3X_566	50082	44420	24964	22647	30493	13504	32690	25187	20863	20147	18038	14329	17965	12073	12899	15727
Opaless3X_567	55468	45354	32606	22508	32023	15322	31347	30365	23701	30133	22643	12640	20479	13542	17531	17194
Opaless3X_568	15683	21593	11116	10861	11490	3917	6600	10123	10250	6936	8170	4857	3661	5380	3280	8717
Opaless3X_569	1066	1309	573	654	837	761	1521	1718	2228	1615	1693	525	665	1053	655	1156
Opaless3X_57	6142	6468	5712	4930	4792	892	1024	1984	1960	1515	1464	1271	991	1334	656	1539
Opaless3X_570	1760	2115	1030	1082	1275	661	1662	2172	2734	2006	2250	880	929	1200	988	1510
Opaless3X_571	4412	8110	2585	2644	3132	851	2193	3172	3519	2072	2805	1241	1504	1675	1124	2133
Opaless3X_572	202	374	139	204	195	166	230	346	268	217	303	126	115	160	84	242
Opaless3X_573	1026	1900	737	996	1266	188	377	452	496	479	314	333	309	208	286	277
Opaless3X_574	2998	4263	2667	1821	2074	699	1527	1846	1682	1097	1580	1481	1051	1420	941	1879
Opaless3X_575	1100	1309	500	434	751	58	169	156	239	99	232	723	369	588	307	258
Opaless3X_576	14149	27519	10622	9146	13796	167	391	419	531	240	451	4058	1183	3388	1682	1786
Opaless3X_577	1613	2363	1372	1203	1527	751	1376	1618	1737	1194	1224	741	578	782	491	940
Opaless3X_578	987	1823	513	857	1158	415	613	748	631	684	475	383	409	391	369	475
Opaless3X_579	941	1632	400	1072	1417	216	517	519	518	471	245	313	262	218	163	245
Opaless3X_58	2240	2103	1196	1315	1174	85	203	185	205	122	57	240	143	180	97	222
Opaless3X_580	875	1301	338	762	1211	302	511	552	757	753	420	322	294	326	241	400
Opaless3X_581	1957	2503	1599	1317	1617	500	883	1425	1036	1005	941	817	594	871	553	1089
Opaless3X_582	3712	5485	3372	2470	3001	564	1221	1732	1197	1062	1118	1098	856	1020	786	1389
Opaless3X_583	3374	3609	3099	1984	1949	911	2211	2645	2695	2199	2350	1442	1095	1225	920	2235
Opaless3X_584	6263	10046	4249	4035	5585	2300	3731	3842	3191	3676	2238	2992	1708	2771	1950	3459
Opaless3X_585	5154	5616	4377	2631	3852	1552	3500	2808	3004	3209	2086	2343	1218	2176	1491	2856
Opaless3X_586	846	768	650	426	557	314	725	658	469	608	422	527	328	409	311	608
Opaless3X_587	2684	2887	1891	1427	1785	655	1236	1367	1133	1162	936	1107	715	905	764	1353
Opaless3X_588	951	1449	657	775	929	345	563	676	408	515	390	466	338	417	273	494
Opaless3X_589	830	1256	554	474	694	407	798	567	473	440	318	480	247	356	212	521
Opaless3X_59	12	6	0	8	4	0	4	5	2	1	8	2	1	1	0	2
Opaless3X_590	2634	3594	1170	1908	2807	1215	3160	1427	2112	2158	1333	2060	763	1649	1025	1521
Opaless3X_591	5661	7612	4129	3574	5336	1545	2743	2353	2575	3045	1893	1929	1595	2083	1853	2409
Opaless3X_592	4576	6548	2742	3515	4038	2268	4429	2998	3768	3580	2585	2519	1596	2367	1546	2235
Opaless3X_593	1147	1663	975	898	947	328	510	643	535	599	353	324	315	335	227	376
Opaless3X_594	20	54	25	25	35	26	32	23	38	29	11	11	12	2	9	13
Opaless3X_595	50	36	14	53	31	71	61	59	61	49	20	20	31	31	14	21
Opaless3X_596	528	844	493	436	409	193	253	322	290	210	251	155	115	195	105	181
Opaless3X_597	277	272	281	175	184	61	174	132	121	102	85	136	55	98	75	119
Opaless3X_598	454	642	302	324	366	181	281	331	184	255	128	327	166	259	195	295
Opaless3X_599	3901	3499	3272	2065	1826	1207	1820	2150	1923	1966	1898	1052	945	1339	966	1684
Opaless3X_6	271	413	377	178	190	28	103	93	80	82	113	53	33	96	45	102
Opaless3X_60	6673	10942	4979	5317	4523	7987	9027	19689	19309	11515	15237	6295	3370	8428	2776	11235
Opaless3X_600	1017	2012	649	828	1051	405	597	451	645	545	442	312	320	373	216	350
Opaless3X_601	268	733	245	214	317	174	266	255	201	287	307	146	89	230	92	254
Opaless3X_602	9234	24845	7070	5759	10926	4803	5257	8536	8295	12338	5895	3900	3808	6444	3901	8596
Opaless3X_603	2332	3549	1694	1901	1974	479	630	1644	980	929	846	690	484	604	452	852
Opaless3X_604	4546	7628	2325	3590	3594	5941	5064	5600	6850	7359	3682	2630	1632	3005	1577	2531
Opaless3X_605	193	220	73	129	192	115	66	63	75	64	46	52	43	62	42	30
Opaless3X_606	7	7	16	1	7	3	18	15	8	7	4	10	7	14	6	3
Opaless3X_607	102	211	144	123	161	32	33	58	67	73	41	44	31	40	36	60
Opaless3X_608	143	164	123	85	103	34	39	64	26	36	32	29	20	25	23	43
Opaless3X_609	3418	1784	2950	2631	882	1408	595	1971	359	430	873	908	856	940	247	573
Opaless3X_61	0	0	0	0	0	0	0	0	0	0	1	0	0	0	0	0
Opaless3X_610	7692	7966	5096	5290	5127	1916	2633	5562	2916	3044	3170	2092	2011	2193	1475	3268
Opaless3X_611	25	22	21	8	24	10	3	8	4	8	2	6	4	0	3	6
Opaless3X_612	45	37	28	31	22	22	8	10	7	8	0	20	5	10	7	13
Opaless3X_613	227	623	234	211	279	25	19	23	22	23	5	65	23	29	23	57
Opaless3X_614	583	859	318	411	512	176	175	220	147	165	122	237	161	202	133	185
Opaless3X_615	10848	13709	4131	9618	9721	1010	1651	1877	2560	1843	1250	1684	1037	1608	1098	1303
Opaless3X_616	5	15	0	13	4	23	2	9	4	6	7	5	2	3	2	2
Opaless3X_617	14	23	13	10	12	9	3	13	4	9	0	8	7	3	5	2
Opaless3X_618	14	21	0	21	8	12	9	19	6	2	1	8	3	9	2	15
Opaless3X_619	3	4	0	4	2	2	4	4	0	0	12	0	1	1	0	0
Opaless3X_62	0	0	0	0	0	0	0	0	0	0	0	0	0	0	0	0
Opaless3X_620	19	47	44	17	19	7	8	10	9	7	7	8	6	7	5	5
Opaless3X_621	49	80	38	43	45	34	22	30	17	18	23	22	24	37	13	17
Opaless3X_622	18	30	0	19	20	18	10	18	11	12	0	14	9	6	4	21
Opaless3X_623	8	24	0	13	13	9	1	7	3	7	4	3	2	12	2	6
Opaless3X_624	14	23	4	5	4	11	8	13	7	4	0	7	4	7	6	8
Opaless3X_625	12	10	8	5	4	4	5	6	5	1	2	8	3	3	1	2
Opaless3X_626	111	142	93	57	66	31	36	83	76	45	61	36	33	73	22	45
Opaless3X_627	88	129	36	57	91	55	57	51	62	57	64	38	37	43	18	25
Opaless3X_628	95	178	27	66	101	57	34	67	57	80	26	46	29	34	33	16
Opaless3X_629	327	402	131	231	284	164	256	283	294	285	129	104	105	108	107	101
Opaless3X_63	0	0	0	0	0	0	0	0	0	0	0	0	0	0	0	0
Opaless3X_630	16	39	45	26	20	32	83	54	79	100	56	24	17	12	17	13
Opaless3X_631	465	647	258	323	409	218	414	830	1316	889	1066	179	104	345	144	504
Opaless3X_632	2159	3600	629	2798	1954	969	1477	2374	1755	1331	1392	1170	486	688	367	740
Opaless3X_633	92	276	9	126	291	27	39	20	26	27	9	29	16	12	11	8
Opaless3X_634	20	29	13	22	27	8	12	3	5	2	0	18	4	10	4	4
Opaless3X_635	35	43	29	26	57	7	6	13	2	2	5	8	7	13	2	12
Opaless3X_636	25	19	0	9	5	0	7	6	0	2	0	6	2	0	1	10
Opaless3X_637	132	169	131	89	108	36	33	51	17	22	42	32	31	23	17	38
Opaless3X_638	80	34	38	20	14	6	17	6	4	2	0	12	6	16	0	12
Opaless3X_639	300	325	98	209	202	71	127	73	80	66	41	91	56	82	37	55
Opaless3X_64	6	20	1	7	7	2	0	1	6	2	0	3	3	4	1	3
Opaless3X_640	184	285	135	109	141	29	81	48	65	41	21	43	42	41	29	86
Opaless3X_641	0	0	0	0	0	0	0	0	0	0	0	0	0	0	0	0
Opaless3X_642	14	20	8	15	12	3	3	4	1	0	0	5	3	12	5	4
Opaless3X_643	63	94	38	34	48	26	16	14	6	10	27	18	12	19	7	23
Opaless3X_644	146	208	155	62	198	144	162	215	873	684	687	131	59	295	125	442
Opaless3X_645	14	13	9	14	9	5	13	8	20	9	18	12	3	3	1	9
Opaless3X_646	2696	5673	1712	2637	3977	476	787	1274	1074	1216	734	874	522	918	598	1163
Opaless3X_647	3867	2695	1780	2115	2026	510	904	1111	1028	910	809	1130	488	806	440	946
Opaless3X_648	6133	8089	4204	3980	5590	316	796	1255	731	547	512	1168	646	798	455	1077
Opaless3X_649	4082	6042	2412	3135	3951	386	571	1026	1027	620	725	854	486	749	522	986
Opaless3X_65	3	9	1	6	4	3	0	4	1	1	0	2	1	5	0	0
Opaless3X_650	0	2	0	3	0	0	2	0	1	1	0	0	0	0	0	0
Opaless3X_651	96	201	96	88	94	2	10	12	7	9	18	24	10	23	10	46
Opaless3X_652	0	0	0	0	0	0	0	0	0	0	0	0	0	0	0	0
Opaless3X_653	60	99	50	48	61	13	17	6	21	12	7	32	18	32	15	28
Opaless3X_654	0	0	0	0	0	0	0	0	0	0	0	0	0	0	0	0
Opaless3X_655	0	0	0	0	0	0	0	0	0	0	0	0	0	0	0	0
Opaless3X_656	0	0	0	0	0	0	0	0	0	0	0	0	0	0	0	0
Opaless3X_657	0	0	0	0	0	0	0	0	0	0	0	0	0	0	0	0
Opaless3X_658	12	13	11	9	9	5	8	4	3	5	4	12	8	3	2	8
Opaless3X_659	0	0	0	0	0	0	0	0	0	0	0	0	0	0	0	0
Opaless3X_66	0	0	0	0	0	0	0	0	0	0	0	0	0	0	0	0
Opaless3X_660	134	243	116	108	194	23	24	27	53	15	39	46	42	41	14	46
Opaless3X_661	251	330	105	224	179	29	46	33	64	30	32	61	17	45	20	56
Opaless3X_662	4	2	0	5	0	2	2	1	0	0	0	4	1	0	0	0
Opaless3X_663	115	217	98	111	117	20	42	33	44	21	38	42	18	31	19	36
Opaless3X_664	1719	1966	857	1045	1798	1218	1373	976	1689	3423	909	952	714	802	823	751
Opaless3X_667	4782	7483	3840	3168	3716	1387	3008	3357	3691	2892	2991	1491	997	1789	971	2173
Opaless3X_668	7337	12097	7535	5867	5483	2626	5168	5722	5105	4463	4553	2451	2042	3015	1885	4617
Opaless3X_669	2266	6468	2864	2408	2961	1683	1891	3438	3232	3176	2470	1206	1254	2045	1068	2283
Opaless3X_67	0	0	0	0	0	0	0	0	0	0	0	0	0	0	1	0
Opaless3X_670	17	28	32	12	20	5	15	25	26	27	10	11	7	10	10	21
Opaless3X_671	47	17	42	24	13	30	27	36	51	26	31	18	8	9	6	35
Opaless3X_672	7744	13213	4160	5997	8302	2676	6053	3600	5614	5553	2354	3079	1314	2443	1794	2789
Opaless3X_673	4956	8197	1075	4443	8499	1363	4534	1557	2890	3692	804	2159	905	848	975	930
Opaless3X_674	15186	24018	8608	11133	14790	3359	9999	4851	6398	6041	4493	4484	2346	3827	2104	4771
Opaless3X_675	13032	16618	6639	9609	11111	3477	7141	5675	5348	5265	3085	3551	2433	2718	1735	3264
Opaless3X_676	14548	21084	6345	11844	21589	3221	7741	7235	9691	11363	4891	4560	3404	4085	3177	4492
Opaless3X_677	10446	18717	7238	8266	11701	4084	7728	8897	8345	7844	5544	4451	3551	4808	2821	6245
Opaless3X_678	2824	4365	3585	2351	2016	1515	2235	4419	4025	3092	3959	999	1288	1653	1228	2782
Opaless3X_679	8794	17972	5834	6943	8893	1000	2411	2157	2880	2110	2698	2252	1005	2644	1278	2879
Opaless3X_68	0	0	0	0	0	0	0	0	0	0	0	0	0	0	0	0
Opaless3X_680	353	730	81	398	956	122	143	111	171	177	102	94	44	72	74	66
Opaless3X_681	142	160	141	162	138	257	311	460	651	267	447	50	148	81	46	99
Opaless3X_682	97	108	58	84	49	164	204	235	441	158	316	19	82	32	35	34
Opaless3X_683	100	85	78	56	35	117	257	111	299	130	298	25	60	21	24	20
Opaless3X_684	3588	6955	1319	2930	4755	1943	3849	3336	4670	3751	4010	2301	1929	1844	1808	2287
Opaless3X_685	1276	2054	860	810	999	411	1111	837	1271	798	861	534	320	487	272	747
Opaless3X_686	27714	19669	24719	11674	11309	4882	5446	8937	7576	10517	7156	4735	6685	7641	6175	10585
Opaless3X_687	14863	29587	13413	12383	14215	8707	12806	21908	18518	21576	14583	7064	7373	9610	6523	13015
Opaless3X_69	2	12	5	5	14	0	4	0	4	3	0	4	0	2	3	2
Opaless3X_690	7002	12354	3144	6674	6571	2993	7368	17765	12851	14794	13580	3483	3629	4778	3153	7107
Opaless3X_691	1741	1834	529	1165	1498	1025	2257	1212	1426	1209	532	864	826	514	447	392
Opaless3X_692	6492	8502	2635	4648	6032	3933	9438	4456	6418	5702	3690	3078	3879	2423	2163	2398
Opaless3X_693	5180	7692	4492	3822	3905	2180	3388	5049	3882	4239	3521	1467	2123	2414	1731	3270
Opaless3X_694	4042	8943	3165	3736	4839	3436	3771	6902	5180	6163	3034	3063	2035	2966	2132	3560
Opaless3X_696	1995	3272	2270	1273	1722	858	1655	2559	2541	2572	1918	860	1088	1154	892	1381
Opaless3X_697	1617	1628	1191	918	1005	610	1142	1213	1513	1124	971	546	717	469	508	738
Opaless3X_698	922	1503	630	780	904	677	1305	1103	1376	1194	943	524	536	507	375	537
Opaless3X_699	19	24	11	13	20	29	81	61	96	97	83	12	19	18	12	21
Opaless3X_7	417	384	240	276	340	131	235	200	257	175	189	133	98	135	80	142
Opaless3X_70	1	4	0	4	0	0	4	2	1	1	0	3	3	0	0	2
Opaless3X_700	13	16	1	7	11	3	59	31	39	28	35	1	3	6	3	3
Opaless3X_701	162	418	130	178	207	64	130	134	179	148	126	92	34	59	37	69
Opaless3X_702	6231	11248	5002	4904	5438	3171	4511	8667	6453	6436	6086	2547	2604	4051	2267	6393
Opaless3X_703	3895	4125	2782	2129	1677	1262	2826	3158	2079	1796	1551	1375	1242	1301	828	2011
Opaless3X_704	6895	7986	5311	4626	4871	4232	7640	9575	7546	7395	5592	3293	3829	3973	2946	5660
Opaless3X_705	5097	5696	5904	2767	2851	2476	3788	2935	3735	2482	2466	1748	1794	2258	1212	2661
Opaless3X_706	898	533	624	398	359	529	961	696	633	438	430	373	380	309	202	431
Opaless3X_707	1671	3182	1468	1045	1770	756	1680	1346	1466	1588	1018	696	788	794	689	1119
Opaless3X_708	2723	4018	1030	2214	3478	1168	1587	1264	1425	2511	1093	1529	1020	873	972	724
Opaless3X_709	329	308	427	216	233	108	250	306	376	334	323	112	93	132	93	152
Opaless3X_71	2	0	0	3	1	0	4	2	0	2	0	3	1	2	0	0
Opaless3X_710	76	56	7	48	44	55	107	134	122	102	90	48	32	45	19	40
Opaless3X_711	1498	1963	1609	1114	1234	295	511	740	795	684	630	402	328	395	296	534
Opaless3X_712	3086	7264	3116	2885	3670	1674	2005	2958	1962	2587	1601	1063	1355	1813	1313	2304
Opaless3X_713	6195	11026	5428	5455	6045	5569	6634	11413	6844	9077	4842	2649	4093	3924	3189	5089
Opaless3X_714	2925	5624	2648	2211	3541	2247	4392	4887	4469	5530	2995	1423	1759	1625	1704	2442
Opaless3X_715	4118	6463	3215	2919	3589	1403	2795	3220	2827	2506	1867	1156	1218	1499	882	2200
Opaless3X_716	3867	5857	3777	3383	4656	1264	1809	2716	2729	3974	1983	1002	988	1481	1140	2072
Opaless3X_717	3136	3489	2885	2218	2309	616	754	1023	1092	940	765	706	708	829	556	892
Opaless3X_718	33367	105262	62072	33568	43867	7224	21922	69390	39827	36314	36015	14796	20010	27136	14700	57245
Opaless3X_719	708	637	559	485	552	151	207	445	354	309	253	139	154	248	131	279
Opaless3X_72	37	28	19	25	32	3	14	1	1	4	0	10	1	6	2	2
Opaless3X_720	5348	7154	4383	3841	4232	1190	2413	2861	2490	1833	1984	1752	1447	1574	1161	1910
Opaless3X_721	4751	8409	4614	3730	4834	1986	3149	3690	2972	3133	2220	1945	1585	2386	1641	3347
Opaless3X_722	706	649	720	449	482	274	416	307	347	385	350	263	165	341	149	441
Opaless3X_723	474	639	232	292	367	142	422	198	214	232	177	245	80	210	109	203
Opaless3X_724	1380	2061	1083	842	1221	511	1172	878	677	781	479	837	587	514	473	808
Opaless3X_725	1745	1908	1283	918	1029	747	1583	1237	1063	1093	658	878	670	732	602	839
Opaless3X_726	4953	5990	4066	3161	3885	1142	2470	2172	1896	2098	1554	1662	1307	1443	1143	1935
Opaless3X_727	2905	4500	2623	1960	3072	948	2261	2438	1809	1988	1745	1236	1386	1115	1146	1575
Opaless3X_728	2990	4152	2489	1852	2801	938	2242	2241	2061	2194	1816	1506	1196	1396	1088	1642
Opaless3X_729	6253	12037	3705	5613	7899	1359	2197	2691	2383	2434	1522	1817	1790	1459	1510	1672
Opaless3X_73	70	86	7	86	124	13	19	10	6	6	8	31	14	1	8	6
Opaless3X_730	11134	10689	8946	7698	4835	2715	3654	10230	5203	5207	3851	2496	3254	2423	1600	2892
Opaless3X_731	13403	23619	14278	10151	13158	5105	5940	13610	7435	8998	6053	4350	5126	6026	5371	8952
Opaless3X_732	16751	20086	11421	9572	12077	6151	6352	12602	8601	12525	6485	4623	5367	5401	5666	7383
Opaless3X_733	2492	3113	1467	1779	2244	2351	3454	3223	3209	3565	2207	1246	1627	1327	1047	1492
Opaless3X_734	2930	3984	3272	2219	2430	1999	3140	2878	2473	2729	1950	1051	1593	1518	1064	1719
Opaless3X_735	4530	4518	4067	2669	2830	1092	3014	2086	2021	1929	1441	1081	1175	904	757	1097
Opaless3X_736	1490	1705	1126	933	1108	798	1739	1127	1118	1125	791	630	805	646	482	602
Opaless3X_737	2486	2205	1337	1422	1904	824	1490	1038	1295	1377	803	676	720	647	514	595
Opaless3X_738	2110	1588	1299	1022	943	520	1656	700	885	777	596	589	536	464	330	492
Opaless3X_739	2279	4195	2088	1731	2536	762	1813	1391	1230	1502	956	819	795	1074	700	1402
Opaless3X_74	25	14	5	27	18	7	10	2	1	3	0	12	7	17	4	1
Opaless3X_740	5642	14029	4748	4862	5848	1163	1783	3066	2461	2106	2030	1632	1797	2638	1612	3305
Opaless3X_741	28	1	37	16	6	19	37	21	6	3	6	24	3	6	2	8
Opaless3X_742	4089	7364	3357	3127	3661	1095	2353	3734	2501	2105	2516	1867	2186	2390	1688	2504
Opaless3X_743	5466	8729	6054	3883	4758	844	1422	2309	1733	2145	1641	1681	989	1858	1183	2762
Opaless3X_744	9228	21912	6138	10339	17147	2946	4690	5621	5164	5653	3555	2860	3204	2783	2176	3084
Opaless3X_745	2712	5085	2568	2469	2784	976	1641	2728	1882	2275	1998	1042	1187	1398	740	1827
Opaless3X_746	1534	2827	1032	1264	1583	1010	1464	2648	1622	1647	1333	882	732	1018	527	1329
Opaless3X_747	24075	24600	17074	13827	13237	6702	10408	11401	12696	8065	8167	6184	7306	6283	5350	8003
Opaless3X_748	1228	1011	1021	679	481	352	761	518	837	362	444	318	340	353	188	430
Opaless3X_749	212	94	95	102	47	122	334	175	99	52	76	140	79	59	28	67
Opaless3X_75	13	15	0	14	10	3	5	0	1	0	14	8	8	2	0	0
Opaless3X_750	1373	2020	1502	959	949	459	837	806	898	701	653	476	410	588	419	702
Opaless3X_751	25	9	9	12	4	32	31	34	7	8	33	23	9	2	3	9
Opaless3X_752	245	120	201	77	62	166	325	266	278	158	179	103	106	111	72	189
Opaless3X_753	3457	5426	3754	2620	3516	528	1008	1020	1109	930	1045	371	374	552	418	845
Opaless3X_754	14657	16650	14557	10448	11655	2901	7276	7740	8462	9045	6516	3852	3983	3015	3339	4855
Opaless3X_755	9340	19438	5179	8267	11745	1638	4811	3529	5358	4150	3190	2224	2035	2419	1571	3329
Opaless3X_756	6463	4592	2122	3076	2015	13775	23517	42656	32697	29342	25456	2001	11742	2752	4720	3319
Opaless3X_757	3477	2378	1351	1558	894	7743	12045	19457	14821	12018	13220	1095	5411	1469	2168	1734
Opaless3X_758	13880	19933	7724	9964	7373	27853	33991	59672	57031	60849	46797	6310	20703	7001	9467	7262
Opaless3X_759	3731	3561	3855	2168	2457	956	1866	1704	1495	1738	1038	879	1049	859	809	982
Opaless3X_76	142	231	43	131	275	37	79	41	41	49	9	76	50	29	29	23
Opaless3X_760	4002	3805	4048	2018	2390	1540	3983	1950	2146	2112	1801	1335	1675	1209	1059	1458
Opaless3X_761	1507	2795	2044	903	1423	150	422	184	209	229	128	264	230	205	214	300
Opaless3X_762	1579	1021	1659	525	621	188	591	393	472	352	428	333	329	322	187	515
Opaless3X_763	5485	10335	4580	5331	6842	753	1353	2114	1778	1468	1324	1061	1301	1256	1034	1397
Opaless3X_764	46	35	45	37	34	15	21	20	27	15	29	7	4	9	4	13
Opaless3X_765	4127	6010	2868	2616	2559	1328	3664	3344	3630	2925	3223	1766	917	1711	902	2768
Opaless3X_766	2717	3569	1858	1740	1603	780	2581	1947	2089	1546	1968	1090	448	1296	554	1790
Opaless3X_767	8694	13383	6316	4900	6631	2654	6892	6452	7025	5679	6078	3097	1942	3839	2037	6163
Opaless3X_768	5632	4891	5755	2382	2550	786	1651	1549	1700	1276	1117	1023	1176	1129	964	1560
Opaless3X_769	6444	8185	6416	4413	4141	2022	3743	3890	3892	2702	2838	2049	1952	2223	1442	3083
Opaless3X_77	551	781	298	440	551	111	139	184	137	167	101	265	115	147	133	140
Opaless3X_770	8619	13327	6288	6448	6592	2460	4270	6085	5017	3904	3933	2403	2394	2486	1798	3761
Opaless3X_771	1177	1448	1017	904	872	660	810	1342	865	851	908	352	387	463	315	762
Opaless3X_772	1369	2031	1101	865	995	389	709	868	711	486	592	379	303	473	231	764
Opaless3X_773	1450	3335	1298	1110	1602	421	1370	987	1366	929	1122	661	239	708	304	1121
Opaless3X_774	1688	1533	589	1002	1218	396	1439	1162	1482	1224	1117	609	367	569	352	1139
Opaless3X_775	2886	3848	2495	2064	2097	401	1378	1572	1622	1132	1408	577	364	819	376	1661
Opaless3X_776	1575	2410	1538	1160	980	459	775	1338	935	725	840	543	457	708	350	965
Opaless3X_777	2648	4605	1980	2387	2120	548	874	1578	1032	798	881	548	654	713	444	977
Opaless3X_778	5917	12832	6983	4554	6475	2386	5908	10297	7803	9881	6375	3282	3799	4589	3709	6149
Opaless3X_779	695	293	314	304	156	348	436	471	157	98	205	227	210	129	70	218
Opaless3X_78	13	4	14	4	4	0	3	4	5	4	0	0	2	5	1	1
Opaless3X_780	6378	7808	4617	3956	4590	2195	4754	4582	3760	4094	2763	2182	2109	2322	1699	3350
Opaless3X_781	2710	2403	1511	1563	1373	523	1589	1086	602	457	408	662	591	377	259	624
Opaless3X_782	9698	17985	4184	9593	11489	4297	7040	5806	6869	6190	3792	3395	3379	3226	2131	3191
Opaless3X_783	29077	61627	16418	30141	43402	6424	11583	12038	12098	14978	9485	6504	7308	6926	5778	8262
Opaless3X_784	2565	5598	2891	2215	2823	999	1277	2814	1892	2545	1760	976	1382	1605	1138	1727
Opaless3X_785	12431	16905	11789	8834	8960	4231	7608	10251	8721	8603	7256	4117	4627	4863	3636	7074
Opaless3X_786	3090	4621	2381	2679	3043	970	2478	2015	2703	2103	1578	1284	1286	1410	964	1780
Opaless3X_787	364	427	165	258	286	524	511	455	544	455	410	107	256	128	100	104
Opaless3X_788	674	1126	204	769	1295	1249	1255	1205	1455	1357	706	276	443	139	234	155
Opaless3X_789	81091	42079	17503	26758	16855	47348	90849	181515	99289	83498	89780	11854	54938	9942	15542	10574
Opaless3X_79	12	11	0	5	18	5	1	2	2	2	0	3	8	0	3	1
Opaless3X_790	1101	1352	731	758	766	577	725	644	497	706	527	395	420	488	329	546
Opaless3X_791	2398	4753	1841	2133	2757	1328	1539	1784	1485	2108	1194	959	944	1085	836	1061
Opaless3X_792	614	1086	464	527	774	180	292	429	516	303	355	138	137	190	109	164
Opaless3X_793	83049	67820	52374	36352	40171	16687	27631	50473	35613	38994	31067	14723	21357	20018	18664	28982
Opaless3X_794	6236	18344	5684	6143	9034	1574	2543	2781	2912	3225	2775	1729	1483	2009	1223	2584
Opaless3X_795	8443	6520	8050	4485	6877	596	1457	1746	1995	1814	1635	1199	954	1247	938	1826
Opaless3X_796	970	876	409	506	482	132	356	349	435	148	316	315	176	314	120	326
Opaless3X_797	5436	5377	2409	3795	2884	982	1046	2219	1604	702	1558	1739	1422	1838	759	975
Opaless3X_798	837	1124	249	614	865	228	631	376	435	465	368	452	317	344	259	321
Opaless3X_799	2061	4500	899	1846	3368	176	353	204	300	318	134	416	260	232	244	215
Opaless3X_8	23	18	5	12	14	8	19	13	12	4	6	10	6	6	1	4
Opaless3X_80	25	50	13	18	28	6	9	5	4	5	4	8	4	1	9	8
Opaless3X_800	2770	2927	2321	1589	1848	241	749	661	767	989	553	663	491	468	440	592
Opaless3X_801	20758	47363	14916	20148	31942	3973	5748	8528	10291	12203	5510	6333	5418	9128	5030	5817
Opaless3X_802	349	472	87	214	320	197	303	288	481	303	174	226	315	284	219	132
Opaless3X_803	258	223	116	152	121	103	281	415	257	244	217	162	110	155	62	218
Opaless3X_804	420	164	219	194	127	125	142	129	80	108	72	76	59	24	27	65
Opaless3X_805	494	545	603	217	332	107	132	147	207	253	154	91	77	92	71	149
Opaless3X_806	45406	79143	27902	33382	39742	17711	23263	34756	49217	22784	26887	34463	32874	47409	21794	19632
Opaless3X_807	3500	5345	2252	2661	2819	1303	1862	1703	1987	2477	1758	828	1135	1055	821	1402
Opaless3X_808	972	958	476	644	475	483	588	840	664	570	644	277	409	362	207	538
Opaless3X_809	786	453	721	222	411	48	143	100	175	131	131	152	85	105	74	81
Opaless3X_81	636	861	384	536	883	187	276	155	241	199	142	222	217	185	129	115
Opaless3X_812	17238	26781	7188	21808	25722	3065	5369	7350	8497	6481	3290	3730	3445	3437	2363	4492
Opaless3X_813	745	1264	544	546	742	574	988	880	730	845	473	437	471	438	363	552
Opaless3X_814	1221	1696	883	778	911	548	1610	976	923	805	587	814	517	610	402	849
Opaless3X_815	4564	5064	3972	2369	3007	966	2370	1368	1700	1344	1275	1303	972	1296	841	1620
Opaless3X_816	5493	4694	3295	2239	2729	919	2012	1068	1561	1185	1343	1072	1018	1130	757	1571
Opaless3X_817	6805	7398	4523	3946	5410	1041	1938	1647	1543	1636	1511	1197	1017	1474	971	2043
Opaless3X_818	3873	5856	3048	2942	3787	828	1796	2205	2011	1744	2132	891	887	1144	839	1786
Opaless3X_819	240	333	169	185	221	154	217	228	189	213	141	136	92	151	55	185
Opaless3X_82	90	132	57	107	122	21	56	41	27	20	12	25	22	18	25	10
Opaless3X_820	290	406	133	256	263	96	298	277	198	215	193	144	135	99	105	208
Opaless3X_821	1169	1758	488	1010	1431	415	924	570	716	786	544	425	410	286	294	337
Opaless3X_822	72	93	14	79	129	49	96	40	88	124	43	35	31	17	22	26
Opaless3X_823	472	702	196	447	737	292	620	207	650	499	243	230	204	150	137	106
Opaless3X_824	2326	1140	836	1006	742	579	689	1049	552	321	593	604	738	583	286	684
Opaless3X_825	2907	2148	1522	2215	849	548	700	1023	474	352	464	683	674	458	199	698
Opaless3X_826	15233	16416	10867	10526	12267	5578	6931	9197	5806	10890	4061	5395	6007	6015	5519	6925
Opaless3X_827	2512	2591	1661	1497	1594	712	2088	1237	1114	1966	881	1342	416	1214	766	1734
Opaless3X_828	21	8	16	14	6	13	22	12	5	4	10	18	1	20	1	9
Opaless3X_829	54	33	13	70	27	81	179	104	33	37	20	145	35	13	15	36
Opaless3X_83	1107	1878	674	866	1165	132	283	198	155	132	85	244	166	132	140	168
Opaless3X_830	452	258	136	212	154	185	422	195	163	180	94	318	68	123	72	237
Opaless3X_831	3038	5370	2482	2117	3493	952	2121	1896	1803	3824	1812	1638	983	1555	1333	2225
Opaless3X_832	13080	17884	18195	10226	8008	4245	4473	17984	7428	7283	9928	4423	6035	7256	4064	10139
Opaless3X_833	12800	12175	10456	7879	5329	2599	7930	10535	4876	5178	4821	7903	3954	4014	2544	6292
Opaless3X_834	8505	9890	6789	6070	5163	5723	10088	15317	7866	10385	6387	4354	5208	4526	3530	5962
Opaless3X_835	19496	33368	18877	16215	17974	18093	26824	36684	29770	43539	21764	12773	11157	15963	11296	20030
Opaless3X_837	4438	7635	4035	3148	3522	1430	2233	3333	2783	2604	2627	1579	1410	2031	1156	2498
Opaless3X_838	2509	3519	2547	1644	1702	1084	1911	2381	2235	1783	1622	1171	1154	1354	846	1960
Opaless3X_839	4257	7832	2443	3515	8506	2195	5156	2577	3814	4619	3113	1912	2744	1619	1811	1752
Opaless3X_84	120	191	64	115	210	29	27	9	15	27	9	38	33	29	16	24
Opaless3X_840	1484	2077	1576	1348	1499	286	494	714	661	534	433	326	255	338	164	439
Opaless3X_841	1496	2664	1589	1173	1338	656	653	1301	1269	979	1179	370	527	827	420	1290
Opaless3X_842	1601	887	1227	546	466	332	1021	532	888	713	559	382	394	508	291	536
Opaless3X_843	49859	65954	34816	38575	40723	11619	19940	34020	26422	32620	14589	13477	14176	11841	11663	14746
Opaless3X_844	139	162	82	123	137	203	271	326	279	341	198	95	114	137	71	110
Opaless3X_845	2574	4923	2374	2818	2454	1437	1827	3847	2498	2116	1766	1150	1508	1187	984	1516
Opaless3X_846	2431	3663	1473	1601	1912	885	1386	1754	1224	1296	1008	745	706	948	665	1310
Opaless3X_847	5711	8164	5158	3866	4699	599	1574	1714	1663	1527	1130	864	829	881	756	1321
Opaless3X_848	4349	5761	3688	3388	3726	1685	2151	3614	2173	2198	2004	974	1629	1313	1149	1899
Opaless3X_849	2074	3874	1267	1783	2134	434	675	998	522	750	517	374	460	444	335	530
Opaless3X_85	44	39	51	45	34	11	18	8	7	6	8	21	9	12	7	8
Opaless3X_850	2812	2619	2272	1682	2616	776	2010	1791	1525	1770	1155	662	844	502	702	840
Opaless3X_851	763	1363	670	611	568	318	464	832	748	532	692	379	256	408	268	666
Opaless3X_852	1950	3141	1407	1603	2086	1953	3241	3636	3456	3876	2477	1098	1498	1183	1260	1510
Opaless3X_853	12656	20739	10470	9175	9536	2439	3772	7312	5615	5125	4859	2765	2807	3579	2250	4067
Opaless3X_854	1606	2441	903	1499	2144	791	1023	932	1159	1118	1001	528	878	612	581	451
Opaless3X_855	16637	29032	9750	11975	17721	5238	12048	10420	12712	9619	7513	7114	4372	6648	4077	7901
Opaless3X_856	9179	16083	7608	6301	8951	1495	2343	5737	3086	4400	3027	2295	2435	3130	2374	5052
Opaless3X_857	176	285	90	148	194	65	76	140	100	117	104	49	55	65	33	58
Opaless3X_858	4783	8322	4934	3802	3994	3232	3677	5924	4483	3921	4661	1981	1939	2415	1494	3457
Opaless3X_859	1594	1929	1437	1109	877	1423	2256	2460	2115	1370	2118	963	690	1242	457	1634
Opaless3X_86	74	70	10	52	41	32	29	16	15	10	1	61	29	26	10	8
Opaless3X_860	3072	5742	2366	2506	3084	1153	2584	2882	2456	1885	1524	1204	931	1191	802	1670
Opaless3X_861	8779	10339	7508	5478	6234	2823	4558	6434	4849	4503	4031	2221	2840	2750	2231	4227
Opaless3X_862	2847	4851	3030	2290	3033	1764	2630	3235	2812	2916	2038	1215	1283	1333	1152	1926
Opaless3X_863	5616	7067	3145	3717	4506	2623	4763	3474	4531	3465	2514	2071	1949	2026	1575	2202
Opaless3X_864	4548	4496	3248	2537	2231	1279	3060	2203	1745	1564	1055	1516	1431	1019	866	1374
Opaless3X_865	1298	986	1035	684	605	728	1273	1239	1055	932	770	511	555	515	419	710
Opaless3X_866	7465	23009	5087	5150	11147	6631	5864	11378	7980	14590	6643	5345	4393	7463	4803	9737
Opaless3X_867	283	857	250	192	391	385	594	800	542	765	420	420	316	457	316	660
Opaless3X_868	551	1823	550	420	691	821	810	1325	895	1459	656	589	581	808	548	860
Opaless3X_869	387	353	340	237	255	264	503	472	364	374	322	151	191	182	132	197
Opaless3X_87	2	13	0	4	3	1	2	1	1	1	0	5	1	5	5	5
Opaless3X_870	88	29	25	36	45	33	105	33	44	59	58	39	30	17	18	33
Opaless3X_871	1017	912	486	792	1038	441	1498	700	1230	993	545	393	635	310	379	409
Opaless3X_872	1857	1347	892	791	915	841	1939	896	1796	1768	920	563	889	561	519	514
Opaless3X_873	1327	501	657	519	495	445	1542	1107	1199	1140	853	705	721	382	310	551
Opaless3X_874	1825	2077	1380	976	1117	453	1373	1318	1139	1219	913	496	818	387	469	614
Opaless3X_875	1401	1080	930	475	771	275	995	521	901	1035	416	496	484	327	351	440
Opaless3X_876	967	1083	603	609	894	387	846	863	1007	1015	463	284	387	303	296	426
Opaless3X_877	752	960	481	576	613	371	609	719	716	518	655	276	275	330	206	531
Opaless3X_878	765	988	574	689	617	445	814	1142	734	780	763	431	437	493	281	738
Opaless3X_879	949	710	483	630	207	335	350	701	283	166	302	205	282	230	56	333
Opaless3X_88	1507	1908	1129	872	1252	274	405	665	581	614	408	382	269	455	246	647
Opaless3X_880	3609	4931	3266	1930	1894	243	537	524	699	646	532	761	457	788	557	904
Opaless3X_881	14584	25845	16275	12064	15117	7596	6785	12859	9239	13928	6314	3363	4970	4209	3459	4103
Opaless3X_882	5459	8767	2595	5232	5889	6391	6422	9495	9736	13256	3851	3239	2878	3048	2482	2825
Opaless3X_884	1991	2609	1500	1517	1672	687	1488	1769	1469	1321	1061	815	701	865	472	1008
Opaless3X_885	3909	4784	2911	2482	3241	827	1619	2770	1787	1969	1251	1016	968	997	960	1629
Opaless3X_886	850	707	349	693	346	297	642	497	402	315	201	409	171	192	88	208
Opaless3X_887	6496	10124	6433	5716	5342	946	1829	2211	2107	1445	1872	886	739	1254	577	1509
Opaless3X_888	2967	4225	1758	2274	2320	2177	2280	2792	2311	2412	1496	969	1165	1318	848	1234
Opaless3X_889	28433	55519	30326	24700	29861	6974	11139	16292	12804	11390	9260	8501	6932	10134	5863	15350
Opaless3X_89	1212	2508	1031	896	1171	56	135	305	135	187	266	320	142	331	172	673
Opaless3X_890	1092	1625	711	775	893	632	936	1209	981	847	862	411	435	552	360	729
Opaless3X_891	1320	2353	802	1258	1585	1009	1373	2054	1635	1693	1133	523	652	655	481	729
Opaless3X_892	1333	2058	1300	986	1285	203	297	574	371	416	319	263	271	289	190	349
Opaless3X_893	14498	15354	12659	8873	10151	2720	5597	6605	6855	6342	5781	3392	3687	3500	2674	4110
Opaless3X_894	5687	2898	4156	2585	2600	1513	3737	2359	2110	2991	1671	1634	1954	1385	1765	1722
Opaless3X_895	1603	744	1438	623	458	605	1551	607	622	779	411	437	529	456	402	372
Opaless3X_896	25920	30398	29525	14180	15888	1550	2607	4409	3219	4126	2387	2753	2238	3248	2068	6097
Opaless3X_897	1849	2902	1338	1113	1342	544	945	1455	771	854	782	646	663	690	431	933
Opaless3X_898	1649	1322	900	793	743	564	1909	1408	1203	1075	972	886	775	568	502	764
Opaless3X_899	1778	1236	1330	739	631	500	1627	697	1104	825	899	564	568	445	385	523
Opaless3X_9	177	289	163	145	201	79	161	136	129	125	171	82	57	69	42	79
Opaless3X_90	842	1974	1144	838	913	526	1131	1189	2122	1702	1328	391	375	622	414	551
Opaless3X_900	1159	1948	493	831	1265	249	1054	484	703	805	659	588	271	399	348	555
Opaless3X_901	1487	2117	718	672	891	158	1101	395	393	359	518	632	229	427	170	521
Opaless3X_902	445	124	49	186	147	32	115	34	44	33	25	78	36	14	29	27
Opaless3X_903	793	652	373	406	356	60	398	69	112	66	139	135	54	93	39	130
Opaless3X_904	4712	6429	1865	2786	3852	136	819	284	373	400	276	442	194	233	199	265
Opaless3X_905	3564	3622	1325	2387	2970	1363	2596	3088	2871	3438	1502	1396	1079	980	1013	1060
Opaless3X_907	964	1489	754	626	881	636	973	1720	1176	1302	964	470	552	589	481	697
Opaless3X_908	12981	26204	15356	10743	13748	2839	4081	7966	5694	5804	4369	3776	3851	5337	3080	7069
Opaless3X_909	706	273	414	351	151	373	699	657	274	182	148	308	248	131	65	185
Opaless3X_91	27097	34452	17731	18769	21909	7923	19161	19701	18682	14738	15190	10226	12494	9020	8159	12266
Opaless3X_910	1017	1326	1046	668	751	421	1006	834	812	641	776	361	482	397	270	521
Opaless3X_911	5354	7272	4726	3899	4238	1504	4177	2758	3141	2224	2069	1641	2378	1548	1232	2097
Opaless3X_912	13290	13458	11267	6330	8004	2381	5556	4478	5298	3870	3998	2479	3673	3094	2661	4168
Opaless3X_913	144	447	130	112	203	114	271	127	260	134	183	78	83	87	67	123
Opaless3X_914	184622	76842	85917	39442	44744	5792	24962	16508	30080	12237	17113	46095	39984	30205	23287	27314
Opaless3X_915	4630	3060	2997	1550	1702	1233	2689	2003	2544	1641	1974	2596	2222	1985	1485	1770
Opaless3X_916	3692	3528	2120	1565	2123	702	2141	1220	1591	1312	1258	1516	1728	1316	1160	1209
Opaless3X_917	27653	31664	20427	17302	20419	4218	6706	8356	6422	6619	5929	5476	7634	5136	5429	6524
Opaless3X_918	1979	2848	1738	1602	1389	628	971	1076	817	705	528	710	742	618	455	743
Opaless3X_919	3502	5420	3434	2485	2749	701	1438	1672	1000	1076	827	1235	1264	1111	989	1473
Opaless3X_92	11196	27027	9257	10329	11506	3603	5379	5764	5884	7243	3659	4300	3174	5030	3128	4619
Opaless3X_920	1872	2294	1780	1260	1153	617	985	1228	786	680	637	921	966	837	575	952
Opaless3X_921	696	930	548	428	514	246	431	595	346	350	291	425	370	479	279	482
Opaless3X_922	3692	5006	3918	2601	2835	1134	1953	2950	1891	2212	1524	2016	1446	1986	1645	2533
Opaless3X_923	8967	23825	8716	10075	14380	1945	3572	5454	5004	4326	5891	2061	2459	2556	2350	3800
Opaless3X_924	5383	6088	2927	3237	3167	1955	7764	4008	5302	3474	5041	2396	769	2391	1054	3213
Opaless3X_925	21347	28427	15228	13384	14206	4577	9455	13887	12146	8870	11855	6049	5539	6032	4561	9306
Opaless3X_926	1876	2543	1602	1288	1589	318	584	795	834	626	594	427	373	516	353	606
Opaless3X_927	1000	1537	814	722	977	240	358	541	403	425	419	307	253	326	200	339
Opaless3X_928	665	1056	427	398	674	167	290	374	311	253	220	216	175	197	147	226
Opaless3X_929	1305	3491	668	1396	3142	470	524	667	669	1045	473	471	431	509	523	431
Opaless3X_93	1647	1431	1671	895	691	447	1068	815	1244	1050	876	372	443	370	272	683
Opaless3X_930	393	847	232	403	479	271	332	652	446	583	426	264	215	346	215	487
Opaless3X_931	71548	123121	59971	60631	76445	18530	29125	48872	34237	35149	28249	18767	23950	25900	18066	35620
Opaless3X_932	8005	6213	6673	3807	3575	5016	9715	8878	10887	9254	7776	2912	3538	3430	2838	4048
Opaless3X_933	9465	33577	5073	4693	19764	13915	8864	17556	12553	34964	10364	10805	7914	13133	9626	16418
Opaless3X_934	1342	2254	1032	1078	1140	585	1069	1184	1247	854	1025	498	547	594	422	652
Opaless3X_935	2835	2722	2302	1844	1414	1308	1966	2033	1877	1390	1652	849	991	1010	708	1326
Opaless3X_936	3977	3377	4140	2084	1660	1571	2398	1954	2172	1650	2115	924	1020	1249	729	1586
Opaless3X_937	5	0	1	2	2	4	0	0	0	0	0	0	0	2	0	0
Opaless3X_938	0	0	0	0	0	0	0	0	0	0	0	0	0	0	0	0
Opaless3X_939	7194	8942	7070	4434	4623	2378	4619	4439	5692	5198	4751	1938	1825	2851	1771	3471
Opaless3X_94	2688	7193	1776	3442	4211	898	1012	1263	1158	1592	608	715	799	719	705	645
Opaless3X_940	14025	26833	16435	10610	11333	10201	18058	29726	32200	25367	24574	12076	9659	20925	9119	20203
Opaless3X_941	7912	11922	7000	5741	7476	4202	7083	11860	8744	8419	7030	3012	4082	4339	3362	5709
Opaless3X_942	17788	26993	11863	12340	16863	7933	13405	24291	17159	19643	12220	6483	7832	8597	7433	10572
Opaless3X_943	11961	21868	9244	8717	9526	3075	4336	7689	5868	6508	3872	3373	2722	3690	2341	3911
Opaless3X_944	1575	1186	1099	784	1044	153	444	328	617	354	389	231	210	143	133	210
Opaless3X_945	73	102	43	43	70	24	72	61	152	111	51	20	28	28	30	45
Opaless3X_946	96169	224149	52890	85813	150636	6240	8520	13505	12651	14086	6292	17641	9648	16321	10532	18106
Opaless3X_947	2809	4346	2164	2143	2508	465	1003	1220	833	761	767	1280	680	1097	562	1274
Opaless3X_948	2127	2413	1541	1388	1176	415	981	1153	806	569	709	953	514	755	314	968
Opaless3X_949	2238	1324	610	1019	523	109	628	403	149	94	65	766	226	136	110	193
Opaless3X_95	5382	7719	4526	3333	5322	2324	4759	5642	5430	6534	4635	1482	1815	1797	1674	2390
Opaless3X_950	1908	2218	1064	1117	1314	598	1258	1529	933	1108	664	1139	839	954	783	1295
Opaless3X_951	1556	1046	1241	633	625	392	940	696	714	612	438	763	375	483	346	636
Opaless3X_952	722	868	708	444	454	248	554	410	324	395	278	450	264	346	211	462
Opaless3X_953	90	17	147	38	27	22	68	15	46	16	5	40	10	23	8	31
Opaless3X_954	2154	2365	1722	1066	1538	697	1955	942	991	1306	501	913	802	791	655	752
Opaless3X_955	20885	22238	16727	14737	16029	5453	9043	14813	10949	10366	6854	5912	6381	5030	4528	5661
Opaless3X_956	2691	2441	1513	1748	1642	1569	4576	3464	3874	3209	1934	2167	1608	1295	1223	1438
Opaless3X_957	651	412	526	173	307	237	1284	295	784	653	358	421	388	223	287	200
Opaless3X_958	15	10	22	9	14	36	215	83	178	118	73	30	32	15	19	21
Opaless3X_959	6316	7983	4233	6046	3620	2919	4377	9419	3070	4057	2200	5211	3676	2877	2124	2879
Opaless3X_96	4202	6703	2117	3589	5803	1549	2572	3022	2972	3488	2196	1762	1505	1895	1562	2304
Opaless3X_960	13999	14285	11698	8228	8317	5027	9917	22084	11260	10996	9637	6472	7043	6282	4987	11868
Opaless3X_961	10848	9641	9407	7038	5693	7981	14986	23110	15264	13435	13266	7423	9246	8267	6002	12951
Opaless3X_962	14042	15106	18334	7827	9667	5449	9475	17202	16717	11683	10467	4890	7400	8369	6476	12749
Opaless3X_963	3513	5491	3812	2361	3126	338	1094	914	1003	1187	803	1070	815	1065	679	1533
Opaless3X_964	538	448	463	197	423	68	300	56	167	216	92	243	139	102	145	152
Opaless3X_965	6697	9278	4463	4318	6772	186	551	500	424	584	294	2165	959	1470	1108	1923
Opaless3X_966	116	194	87	77	132	46	64	100	85	75	88	65	26	71	23	82
Opaless3X_967	127	296	104	140	190	9	30	46	42	22	26	37	25	31	22	33
Opaless3X_968	114	101	127	105	31	27	26	23	29	9	20	29	15	14	7	28
Opaless3X_969	287	150	123	95	96	7	53	17	23	16	35	34	5	21	3	45
Opaless3X_97	722	960	509	644	649	268	612	450	532	462	387	410	278	321	191	353
Opaless3X_970	102	103	17	91	97	32	53	20	37	26	5	46	6	14	11	19
Opaless3X_971	111	308	92	101	129	47	78	60	110	63	134	62	23	66	24	104
Opaless3X_972	405	718	361	373	331	504	767	796	742	674	768	284	323	413	209	501
Opaless3X_973	10670	12922	8204	6764	7768	6598	9053	12078	11195	10331	9719	3880	5355	3574	3724	4830
Opaless3X_974	5319	10677	4486	4994	5300	5877	7037	13849	10728	9427	9854	4066	3447	5421	3140	7085
Opaless3X_975	826	1198	584	592	719	536	1023	1107	1130	1257	857	491	354	670	448	877
Opaless3X_976	701	901	524	494	562	469	670	1052	555	828	634	313	468	405	338	569
Opaless3X_977	243	258	225	239	141	239	308	495	293	211	364	174	187	248	97	226
Opaless3X_978	2433	4509	1677	2114	2191	2103	2370	4971	3196	3739	2891	1298	1705	2017	1492	2359
Opaless3X_979	5323	4985	3765	2874	2921	1575	2755	4271	3152	3614	2258	1472	1771	1406	1557	2211
Opaless3X_98	128	31	23	76	20	58	99	61	8	12	23	53	24	11	2	11
Opaless3X_980	1780	2793	2412	1239	1791	371	432	635	777	738	769	376	318	677	290	955
Opaless3X_981	999	1103	642	595	819	327	526	763	871	766	828	335	352	642	335	777
Opaless3X_982	1451	1693	1067	1091	789	1254	1446	2506	1663	1663	1888	758	838	1112	599	1421
Opaless3X_983	4897	8183	4649	3577	3975	3341	6721	9884	8564	7505	8265	2340	2973	3564	2339	4748
Opaless3X_984	1790	1635	1344	1075	902	427	996	841	965	791	673	736	473	516	319	821
Opaless3X_985	3091	3259	2447	1594	1622	802	1160	1224	1192	1151	1031	744	723	813	602	1127
Opaless3X_986	2766	5079	2538	2253	2690	1387	1650	3655	2366	2848	2126	1124	1292	1749	1296	1963
Opaless3X_987	36399	77750	27488	27725	40245	3874	4865	7797	6453	7052	5556	7686	5953	7440	5648	8767
Opaless3X_988	697	365	533	291	151	150	212	220	248	188	271	74	112	104	70	111
Opaless3X_989	1700	2147	1712	1077	1062	578	1046	1130	982	777	1067	392	443	526	296	728
Opaless3X_99	3787	5628	2812	2841	3812	841	1396	1471	1414	1608	1180	973	730	895	567	1025
Opaless3X_990	8616	9199	7641	4663	5321	1272	2968	2947	2822	2777	2218	1870	1587	1722	1470	2258
Opaless3X_991	4094	5483	3335	2452	3247	1303	2189	3307	2446	2774	1873	1578	1242	1806	1482	1996
Opaless3X_992	869	1267	924	581	618	504	845	966	1013	602	790	613	410	521	356	807
Opaless3X_994	1048	1606	877	885	909	608	927	1360	1408	1224	1019	443	510	652	543	804
Opaless3X_995	1009	748	974	517	516	331	694	746	645	407	511	288	272	332	194	441
Opaless3X_996	1304	1953	952	1114	1184	564	1250	1545	1376	1231	927	685	519	515	467	637
Opaless3X_997	1884	2206	1411	1252	1204	786	1378	1699	1139	908	873	669	877	608	407	740
Opaless3X_998	3118	3522	2041	1974	2121	930	1455	2984	1637	1574	1672	666	1029	758	737	1141
Opaless3X_999	1385	986	1544	840	899	173	358	516	444	320	365	310	254	198	152	266

### Sheet: Vst_counts_3X130s
ID	D55_3X130_T1_20190129	D55_3X130_T1_20180201	D60_3X130_T1_20190305	D60_3X130_T1_20180208	D6_3X130_T1_20180802	D55_PMN_3X130_T0_20180201	D55_PMN_3X130_T0_20190129	D60_PMN_3X130_T0_20180208	D60_PMN_3X130_T0_20190305	D6_PMN_3X130_T0_20180802	D6_PMN_3X130_T0_20190307	D55_PMN_3X130_T1_20190205	D60_PMN_3X130_T1_20180208	D60_PMN_3X130_T1_20190305	D6_PMN_3X130_T1_20180802	D6_PMN_3X130_T1_20190307
Opaless3X_1	4.73951	4.76167	4.67656	4.68833	4.40877	4.81291	4.83903	4.70015	4.84108	4.40877	5.00918	5.09686	4.40877	4.80073	4.40877	5.0088
Opaless3X_10	7.41324	7.57945	7.48113	7.71941	7.72959	6.81102	7.2368	6.94425	7.10006	6.86371	7.14265	7.50103	6.60462	6.72875	6.79486	6.86913
Opaless3X_100	9.47639	9.28488	9.67669	9.43354	9.35014	9.53102	9.82651	9.62653	9.74102	9.70501	10.1603	9.89628	8.97043	10.0166	9.19286	10.445
Opaless3X_1000	10.2413	10.2275	9.93334	10.36	11.1483	9.20541	9.38778	9.19248	9.35484	9.94601	9.58345	9.5077	9.8456	9.44399	9.99613	9.01539
Opaless3X_1001	7.30297	7.31941	7.25311	7.50468	7.16017	8.32002	8.25079	7.99196	8.10977	8.0567	7.99261	7.97974	7.72635	8.04868	7.89866	7.90327
Opaless3X_1002	7.7117	7.6554	6.12466	7.78957	7.84205	8.20109	8.09796	7.44835	7.88614	8.10014	7.1684	8.64085	7.98928	7.86421	7.97692	7.08833
Opaless3X_1003	7.46528	6.33535	6.39381	7.00652	6.51625	6.22995	7.07961	6.29392	6.22667	5.70061	5.48757	7.60325	6.46083	6.4838	6.05538	6.35207
Opaless3X_1004	8.8914	9.38943	7.4134	9.11714	9.35014	8.08934	8.40113	7.71329	7.96652	7.66566	7.38086	9.35319	8.19387	7.37474	8.0511	7.30066
Opaless3X_1005	9.53757	9.66556	9.17725	9.69278	9.73537	10.0274	10.1791	9.88196	10.0583	9.71372	9.45112	10.1362	9.76954	9.80132	9.59742	9.61413
Opaless3X_1006	8.97429	9.26302	8.71715	9.06845	8.79506	6.51134	6.80374	6.76491	6.96985	6.20509	7.11641	7.83045	7.29277	7.56964	6.90863	7.74368
Opaless3X_1007	4.8134	5.08013	4.40877	5.65295	5.04971	5.38332	4.40877	4.82015	4.40877	4.72291	4.40877	4.40877	4.40877	4.40877	4.40877	4.75686
Opaless3X_1008	8.89651	8.80209	8.61524	8.8528	9.18722	7.48557	7.74503	7.89443	7.86232	8.07314	7.7536	8.0078	7.57396	7.87402	8.16675	7.82572
Opaless3X_1009	9.08881	8.07612	9.1809	9.19414	7.78225	9.00296	8.85215	9.03138	8.54575	7.65106	9.05136	9.11315	8.64361	8.77284	7.56786	8.62737
Opaless3X_101	8.12765	7.73332	8.11849	7.56769	7.46187	6.91841	8.47657	7.16659	7.60623	6.98745	7.47606	7.83045	6.549	8.09966	6.41993	8.18326
Opaless3X_1010	11.0008	10.6848	11.332	11.0285	10.6015	10.1518	9.82348	10.5205	10.0134	9.94601	10.2544	10.0086	10.5717	10.2681	10.3694	9.9586
Opaless3X_1011	10.9878	11.0326	11.1267	11.1059	11.2184	11.2713	10.9793	11.4011	11.3335	11.4855	11.4737	11.0309	11.083	11.1045	11.4235	11.0292
Opaless3X_1012	14.0071	14.6931	14.5601	14.2251	14.5342	12.1438	12.0158	12.9832	12.3203	12.7168	12.5059	13.1661	13.3202	13.1245	13.5788	13.4783
Opaless3X_1013	12.1641	10.569	12.0053	11.6163	10.8615	11.1065	11.3649	12.6423	10.8745	10.6775	11.6319	11.7795	12.7293	11.1118	10.9977	11.7763
Opaless3X_1014	11.9246	12.0534	12.2221	12.1381	12.2354	11.3761	11.321	11.9022	11.8107	11.4966	11.8668	11.6126	11.6741	11.4936	11.6389	11.601
Opaless3X_1015	7.82406	8.03899	7.86771	8.10886	8.35469	7.64102	8.41735	8.19507	8.09455	8.44946	8.13434	8.13192	8.50416	8.08287	8.46628	8.11987
Opaless3X_1016	5.57209	5.93227	5.84219	5.78383	6.04897	5.76306	6.04679	5.5121	5.85111	6.18334	5.25196	5.57951	5.84183	5.99562	5.4259	5.3774
Opaless3X_1017	7.81684	8.11676	7.58536	7.97212	8.27718	9.48781	8.79754	8.84992	9.18881	9.1145	8.67377	9.21641	9.37993	9.59595	9.5726	8.68091
Opaless3X_1018	14.4877	15.5334	14.7511	14.3407	14.7942	11.8215	11.8966	12.0782	12.7404	11.913	12.3537	14.2666	13.3442	14.2796	13.9497	13.957
Opaless3X_1019	11.1883	11.3249	11.3565	11.1609	11.244	10.7788	10.7256	11.3453	11.1717	11.2814	11.3319	10.8605	11.1322	11.1159	11.2348	11.3686
Opaless3X_102	7.7117	7.59561	7.29495	7.84634	7.83301	7.32614	7.93242	7.58704	8.05314	8.02886	7.85095	8.1488	6.87467	8.13267	7.71266	8.1708
Opaless3X_1020	13.1258	12.9126	12.6231	12.7307	12.7691	11.7911	11.3038	11.9798	11.6724	12.2677	11.5215	12.5469	12.2109	12.5364	12.76	12.3938
Opaless3X_1021	9.58787	9.97374	8.88142	9.86861	10.2465	9.20951	8.9105	9.08093	9.61048	9.71893	9.36656	9.28642	9.3454	9.09815	9.50862	8.9148
Opaless3X_1022	9.88608	9.57094	9.78634	9.94324	9.90109	10.3128	10.465	10.1249	10.2527	10.5431	10.2559	10.1571	10.6158	9.752	10.642	9.69643
Opaless3X_1023	10.6956	10.7815	10.1277	11.0196	11.013	11.0124	10.8243	10.259	10.7528	10.7905	9.86344	10.5956	10.8111	10.4646	10.9342	9.88843
Opaless3X_1024	11.8732	11.7113	11.7335	11.9196	11.6983	12.4445	12.4317	12.334	12.4185	12.3663	12.333	12.3699	12.2729	12.4834	12.3644	12.3726
Opaless3X_1025	12.42	13.1068	12.5156	12.6762	12.9213	11.3715	11.4905	11.8109	11.7034	11.913	11.8859	11.9206	11.4525	12.044	12.1352	12.3059
Opaless3X_1026	10.8974	11.0012	11.2648	10.9307	10.8354	10.1751	10.067	9.72769	10.5915	9.37862	9.93122	10.3179	9.66455	10.1123	9.65373	9.89786
Opaless3X_1027	12.1309	11.578	10.9629	11.6991	12.1464	11.2446	11.6827	10.4665	11.0204	11.4247	10.9177	11.9412	11.5151	10.8223	11.6359	10.2275
Opaless3X_1028	15.3567	15.22	15.3343	15.1705	15.1349	13.9393	14.3506	14.7354	14.6958	14.6361	14.5551	14.5785	14.3406	14.7709	14.6044	14.7499
Opaless3X_1029	13.8538	13.2058	13.6359	13.2808	13.403	11.9084	12.8149	12.8308	12.594	12.3242	12.4476	12.8592	12.4902	12.7553	12.5845	12.9445
Opaless3X_103	8.57585	8.69176	8.76916	8.68021	8.73606	8.57699	8.2688	8.43964	9.03058	8.9936	9.53584	8.09755	7.17298	9.68164	8.49306	9.77837
Opaless3X_1030	13.4881	12.9534	13.2531	13.215	13.2397	12.562	13.0164	12.6889	12.7041	12.6304	12.666	12.9607	12.6381	12.772	12.6393	12.7926
Opaless3X_1031	13.3246	12.9305	13.0182	12.8627	12.9187	12.2315	12.9487	12.5701	12.3403	12.3285	12.3402	12.7876	12.4801	12.6449	12.4806	12.8741
Opaless3X_1032	15.9813	15.6271	15.3635	15.7388	15.741	15.4019	15.6655	15.4475	15.3801	15.462	15.0369	15.5331	15.6404	15.2524	15.5541	15.2616
Opaless3X_1033	9.55705	9.42922	9.80185	9.31337	9.10761	9.99221	10.0823	9.66259	10.1417	9.79484	10.305	9.31276	9.57136	9.25184	9.45076	9.30936
Opaless3X_1034	11.4595	10.7756	11.097	10.953	10.5975	11.3213	11.5612	10.9883	11.3092	10.9641	11.2182	10.7187	11.4002	10.6187	11.0223	10.73
Opaless3X_1035	10.713	10.9543	11.1114	10.7628	10.4551	11.3715	11.5622	11.2262	11.3623	11.2995	11.6443	10.8732	11.3382	11.1643	11.1507	11.1767
Opaless3X_1036	8.87768	7.80162	8.57124	8.14622	7.47362	8.57062	9.19488	8.36522	8.49654	8.00047	7.9048	8.66445	8.92953	7.95019	8.37324	8.03989
Opaless3X_1037	10.0599	9.90938	10.2997	9.72453	9.89249	9.20951	10.4045	8.96001	9.22404	9.44506	9.33352	9.73326	10.0499	9.68441	9.94549	9.57468
Opaless3X_1038	10.6809	10.1838	10.7622	10.3477	9.89249	10.8342	10.8236	10.0665	9.87997	10.0842	9.86729	10.0086	10.7508	10.0535	10.3476	9.91654
Opaless3X_1039	10.2867	10.4742	10.7555	9.97227	10.2914	10.4764	11.06	10.0688	10.07	10.0788	9.79433	10.3867	10.7669	10.4003	10.511	10.5905
Opaless3X_104	8.73659	9.14305	8.79806	8.79928	8.92116	8.01595	8.54824	7.70724	8.56056	8.39395	8.87494	8.63489	7.24269	8.79868	8.32434	9.08977
Opaless3X_1040	9.85146	9.43189	9.82656	9.21569	9.12793	9.98028	10.6601	9.61537	9.48639	9.59417	9.10131	9.97136	10.2539	9.66771	9.78555	9.94593
Opaless3X_1041	10.2211	10.297	10.3877	9.9172	10.4323	10.4916	11.1467	10.3665	10.2332	10.6739	10.1619	10.4113	10.6174	10.3748	10.6754	10.5963
Opaless3X_1042	10.2625	10.1387	10.4128	9.94909	10.1415	10.1625	10.4621	9.49528	9.65417	9.8128	9.51635	9.44447	10.0829	9.58709	9.95832	9.66584
Opaless3X_1043	9.616	9.5934	10.098	9.28587	9.62931	9.86035	10.3644	9.03138	9.31836	9.46379	8.96045	9.57138	9.57468	9.24809	9.54735	9.37569
Opaless3X_1044	8.51505	8.75584	8.48789	8.26035	8.97316	8.97432	9.71324	9.33928	9.32053	9.51058	8.65604	9.33862	8.68108	9.17901	9.32758	9.51953
Opaless3X_1045	9.88522	9.95219	9.72256	9.84495	10.0184	10.4067	10.1503	10.6963	10.653	10.747	10.9839	10.204	10.1083	10.4581	10.6831	10.7353
Opaless3X_1046	6.90002	7.36562	8.10308	7.39062	7.05358	7.67735	7.28247	7.78396	8.15449	7.72261	8.81629	7.20709	7.08058	8.71429	7.20204	8.46891
Opaless3X_1047	7.43239	6.79741	5.54788	7.94407	6.5397	8.20109	7.60233	8.14248	6.26628	6.63851	7.10311	7.75501	7.47681	6.70621	6.85295	6.66392
Opaless3X_1048	12.0857	11.9395	12.0007	11.8818	11.8546	12.2087	12.3593	12.0193	12.1855	12.1799	12.2974	11.9424	12.213	11.9556	12.1762	12.0215
Opaless3X_1049	6.62122	6.45978	6.15765	6.45522	6.44323	7.11066	6.68376	6.96508	6.83846	7.3584	6.06249	6.59865	6.73418	6.61198	7.11103	6.68228
Opaless3X_105	11.5169	11.5557	11.2975	11.557	11.4804	11.3743	11.5963	11.0404	11.205	10.8992	11.1224	11.6963	10.7798	11.3282	10.7004	11.1446
Opaless3X_1050	4.64289	4.40877	5.42618	4.68833	4.40877	5.38332	5.44423	4.98861	4.93726	4.40877	4.40877	4.40877	4.99032	4.40877	5.05992	4.75686
Opaless3X_1051	6.2319	5.82421	6.10782	6.46912	6.16398	6.56627	6.65556	6.45558	6.28562	6.42211	6.03223	6.21234	6.70927	6.58734	6.60371	5.86687
Opaless3X_1052	4.40877	4.40877	4.40877	4.40877	4.40877	4.40877	4.40877	4.40877	4.40877	4.40877	4.40877	4.40877	4.40877	4.40877	4.40877	4.40877
Opaless3X_1053	6.04239	5.79869	5.06011	5.85524	5.99603	6.5391	6.06972	6.25893	5.85111	6.26813	5.71586	5.51574	5.61531	5.27485	6.10738	5.53707
Opaless3X_1054	9.22632	9.16572	9.72256	8.89956	8.7191	8.99347	8.95275	9.04095	9.21473	9.27635	9.40417	9.04294	9.29803	8.97218	9.1599	9.1094
Opaless3X_1055	7.75772	6.87534	7.34884	7.59212	6.70334	8.04392	7.9825	8.33043	8.02127	7.6437	7.81924	7.68699	8.15879	8.09966	7.32824	7.21714
Opaless3X_1056	11.3206	11.6772	11.1347	11.5201	11.717	11.997	11.9944	12.2428	12.2735	12.7735	11.8562	11.7162	12.1791	11.8585	12.49	11.7768
Opaless3X_1057	9.64257	9.72632	9.07282	9.63294	9.76396	10.7154	10.3882	10.3712	10.3964	10.7714	10.179	10.3216	10.0476	10.1549	10.2123	9.71148
Opaless3X_1058	13.5657	13.6195	13.7004	13.5684	13.54	13.3673	13.3002	13.8336	13.3595	13.4669	13.5477	13.3612	13.5997	13.5789	13.799	13.6548
Opaless3X_1059	10.8486	11.1968	10.9943	11.1017	10.946	12.3372	12.2233	12.5681	12.2749	12.3641	12.4122	11.5797	12.004	11.6611	11.978	11.6267
Opaless3X_106	13.0341	13.4052	13.3216	13.1194	13.1565	12.2153	12.3372	12.4569	12.3927	12.1273	12.3939	12.414	12.1726	12.4698	11.9218	12.5382
Opaless3X_1060	11.6585	11.6039	11.9723	11.5884	11.4315	11.3128	11.0392	12.0271	11.1955	11.5829	11.7408	11.2205	11.742	11.7971	11.9087	12.012
Opaless3X_1061	9.8285	9.14631	9.85429	9.44519	9.10575	11.4644	11.2819	10.4478	11.0508	10.8651	10.6846	10.3308	10.7183	10.3118	10.3501	10.3711
Opaless3X_1062	12.0146	12.2905	11.9574	12.1872	12.3714	11.9128	12.0759	12.0361	12.1917	12.4208	12.0173	11.8492	12.2759	11.9851	12.4884	12.2776
Opaless3X_1063	13.039	13.8851	13.0847	13.103	13.8462	13.0626	12.6175	12.8661	12.4926	13.411	12.4658	12.7268	12.9969	13.3031	13.2688	13.7036
Opaless3X_1064	10.8086	11.3013	11.2348	11.1884	11.7017	8.80028	7.82053	8.80847	8.22139	8.68811	8.61071	9.75261	8.6687	9.70366	9.46432	9.62325
Opaless3X_1065	10.3624	10.0289	9.76579	10.6021	10.0991	12.0487	11.3021	11.425	10.8986	11.7878	10.4326	9.84052	11.7331	10.2269	10.8729	9.55573
Opaless3X_1066	9.04348	9.53161	7.64546	9.61978	10.0516	10.9316	10.3456	10.3759	9.90767	11.1938	9.3774	9.31648	10.4197	9.25557	10.2123	8.70695
Opaless3X_1067	13.6261	14.3917	14.0109	14.1222	14.9371	13.305	13.2361	13.5958	13.269	14.0373	12.61	13.053	12.936	12.8945	13.3361	12.9232
Opaless3X_1068	9.9643	9.96577	8.89486	10.1279	10.3269	13.375	12.4352	12.946	12.8938	13.5958	12.3059	12.2428	11.8763	12.5739	12.2884	11.7865
Opaless3X_107	10.3155	9.50309	9.94306	10.2581	9.62283	9.30455	9.74561	9.89124	9.74426	9.43032	9.93673	9.86105	9.14576	9.74139	9.1375	10.2861
Opaless3X_1070	13.178	12.9486	13.2758	13.0967	13.0043	12.9262	12.9114	13.3416	13.1995	13.1009	13.2156	12.8982	13.2731	12.932	13.1266	12.8437
Opaless3X_1071	13.8877	13.9159	13.3737	13.9438	14.1858	14.9207	14.8813	14.5208	14.6188	14.8682	14.2285	14.663	14.5401	14.2972	14.5661	13.926
Opaless3X_1072	11.7662	11.3525	11.8297	11.3898	11.3459	11.0505	11.7255	10.9963	11.2352	11.0319	10.9084	10.9118	11.3605	10.985	10.9631	10.958
Opaless3X_1073	9.56988	9.22756	9.34801	9.35102	9.11873	9.88617	10.5771	9.75409	9.88877	9.80466	9.55029	9.78252	9.755	10.0895	9.53455	10.2079
Opaless3X_1074	8.91174	8.86153	8.77159	8.8776	8.82255	10.2994	10.5654	9.99449	10.1648	10.1095	10.1666	10.0224	9.69229	10.3783	9.64184	10.3698
Opaless3X_1075	10.2658	9.92968	9.88487	9.67593	9.85202	8.91527	10.4055	8.9875	9.6246	9.60171	9.62271	9.83275	8.14092	10.1185	9.2618	10.3299
Opaless3X_1076	13.6524	13.4462	13.6742	13.4889	13.6119	13.0146	12.7658	13.2735	12.5694	13.1466	12.6915	13.3192	13.2603	13.6049	13.5937	13.7765
Opaless3X_1077	11.2205	11.3418	11.2295	11.2129	11.2123	11.8228	11.3092	12.0677	11.9242	12.0095	12.0164	11.2313	11.4095	11.5264	11.6309	11.8072
Opaless3X_1078	10.0035	10.7664	9.83354	11.173	11.4836	10.1561	9.92164	10.9759	8.76608	11.2149	8.85565	10.0382	11.098	9.22923	11.2375	9.47736
Opaless3X_1079	12.4341	12.4572	12.5876	12.4823	12.4908	12.2455	12.2287	12.4303	11.6838	12.4353	11.5355	12.5603	12.5918	12.5322	12.813	12.3023
Opaless3X_108	13.6647	14.0293	13.7194	13.746	14.0165	11.8533	11.6156	11.8127	11.6959	12.0424	11.655	11.8569	12.0308	12.3336	12.2569	12.407
Opaless3X_1080	10.2102	9.43456	10.363	10.0097	9.39197	10.7269	10.3582	10.5205	9.74749	10.3262	9.83423	10.3938	10.742	10.1884	10.6037	9.92394
Opaless3X_1081	9.49446	8.77002	9.53961	9.335	8.98738	10.1518	10.0095	9.82913	9.47084	10.1447	9.25922	9.96663	9.85108	9.87592	10.039	9.59801
Opaless3X_1082	8.81067	9.0842	8.60437	9.09406	9.09265	9.26571	9.18782	9.31583	9.40687	9.23333	9.62271	8.95008	8.97546	9.26671	9.05023	9.42872
Opaless3X_1083	12.1022	12.7202	12.5084	12.3684	12.8468	11.6811	11.5323	11.9992	11.4659	11.8464	11.8249	11.968	12.0083	12.2374	12.3167	12.2543
Opaless3X_1084	8.2314	8.8076	8.54589	8.63435	9.1261	8.79482	8.30414	8.14248	8.23994	8.73691	7.94205	8.56763	8.26979	8.3585	8.62797	8.03301
Opaless3X_1085	11.1263	9.88813	11.0868	10.241	10.0234	11.2801	11.4611	11.0711	11.2743	11.8731	11.1715	10.6716	11.3537	10.4581	11.1852	10.6564
Opaless3X_1086	12.4514	12.7584	12.7032	12.7528	12.8896	13.0458	12.6407	13.1894	12.9731	13.1633	13.1219	12.6266	12.9631	12.9188	13.1259	12.9479
Opaless3X_1087	8.945	9.01691	9.68444	9.0877	9.45178	9.36826	8.43338	9.05282	8.56424	9.05806	8.87876	8.74413	9.24488	9.22543	9.36662	8.92592
Opaless3X_1088	12.9733	13.2674	13.4053	13.12	13.2621	11.687	11.3994	12.2554	11.5305	12.1921	11.461	12.121	12.5377	12.2929	12.5048	12.3951
Opaless3X_1089	8.15073	8.53783	8.63674	8.42792	8.92328	8.01595	8.09291	8.29074	8.37608	8.79073	7.32503	8.15717	7.91749	7.70818	8.439	7.94051
Opaless3X_109	10.9826	11.594	11.5469	10.2889	11.2406	9.0945	8.35976	8.67641	9.04905	9.77498	10.1572	10.036	9.89151	10.1747	10.577	10.7971
Opaless3X_1090	10.9866	10.2549	11.2776	10.619	10.3848	10.9695	11.1885	10.5179	10.756	10.5284	10.8493	10.6348	10.9451	10.6531	10.3574	10.1927
Opaless3X_1091	8.58433	7.29572	8.55156	7.72493	7.14544	8.44383	8.87284	8.01167	7.61341	7.3584	8.37064	8.14038	8.54541	7.97774	7.78711	8.04673
Opaless3X_1092	9.87406	9.48862	10.0438	9.55369	9.51061	10.1625	9.8988	9.54989	9.16482	9.2834	9.59278	9.51419	10.0452	9.35634	9.62987	9.298
Opaless3X_1093	11.1532	11.1913	11.5312	11.1075	11.0907	10.055	10.2619	9.66414	9.53208	9.77665	9.61815	10.4423	10.3899	10.3349	10.3718	10.122
Opaless3X_1094	9.16416	7.92143	9.19001	8.43128	7.81016	8.21753	8.51474	7.60672	7.30194	7.02248	7.68476	8.17375	8.50416	8.18865	7.38729	7.28903
Opaless3X_1095	10.2539	10.0661	10.4252	9.76624	10.2167	10.2917	10.4226	10.0357	9.61402	10.2041	10.1238	10.5298	10.5667	10.4386	10.5284	10.0511
Opaless3X_1096	10.7595	11.1551	10.8388	10.9641	11.1893	10.7622	10.7199	10.9425	10.1769	10.9509	10.1619	11.3202	11.0725	11.2704	11.5239	11.3161
Opaless3X_1097	9.22362	9.39035	8.49968	8.76245	9.07753	6.4243	5.78796	5.67321	5.87854	5.8273	5.58538	9.17599	8.26979	8.60717	8.65191	6.77046
Opaless3X_1098	6.70469	7.03825	6.67108	6.7757	7.13801	6.22995	5.66434	6.06718	5.93145	5.88548	5.90259	6.64901	6.57711	6.27966	6.60371	6.2794
Opaless3X_1099	6.87888	7.22213	7.24602	6.6495	7.63375	5.1043	5.44423	5.4391	5.1521	5.17089	4.40877	6.31253	5.78961	6.5366	5.82022	6.06154
Opaless3X_11	6.24354	6.45978	6.15765	6.56243	6.6295	5.59174	5.99953	6.37733	6.54497	6.60747	6.78866	6.34421	5.67676	7.09798	6.60371	6.83704
Opaless3X_110	9.98919	10.4999	10.0873	10.5398	10.6367	9.86555	9.32702	9.74242	9.56175	9.80466	9.74496	9.38899	9.7344	9.4042	9.76379	9.2779
Opaless3X_1100	6.1842	5.97714	6.38029	5.90038	6.41793	5.95548	5.52342	5.40022	5.31433	5.38539	4.40877	6.7671	6.22772	6.07321	6.05538	6.1479
Opaless3X_1101	8.3382	9.34379	8.4336	8.84527	9.63706	8.95978	8.69832	8.05029	8.47715	8.9231	8.46544	8.72743	8.84408	8.89764	8.97006	7.85725
Opaless3X_1102	11.0119	11.6194	11.0103	11.4052	11.8898	10.3185	9.90454	9.39629	9.63511	10.1042	9.67857	10.4165	10.2518	10.3936	10.4442	10.0845
Opaless3X_1103	10.1316	10.6739	9.83818	10.1576	11.1429	9.34981	9.46175	8.90864	9.20065	9.84965	8.93128	9.78252	9.83182	9.47953	9.903	9.0292
Opaless3X_1104	12.0087	11.7883	12.532	12.0918	12.0137	11.3071	10.4882	11.3506	11.1047	11.1776	10.9279	10.7766	11.0151	11.1643	11.0008	10.6708
Opaless3X_1105	12.3147	12.2546	12.2636	12.313	12.421	13.2452	12.6852	13.8393	13.4231	13.5153	13.5088	13.2949	12.5419	13.4644	12.8882	13.2615
Opaless3X_1107	11.4326	11.8894	11.0736	11.788	12.2696	11.5371	11.1855	11.5386	11.8356	12.1989	11.5595	11.38	11.2035	11.2349	11.5175	10.8543
Opaless3X_1108	8.84985	9.18803	8.67361	8.84024	9.06609	8.39414	8.19066	7.93631	8.38443	8.084	8.71718	8.03533	7.30906	8.58356	7.97692	8.45872
Opaless3X_1109	8.71553	7.87735	8.46702	8.39731	8.03153	7.97779	8.51474	8.08324	8.15938	7.79071	8.26911	8.45703	7.50526	8.09966	7.49839	8.59983
Opaless3X_111	10.6409	11.0149	10.3917	10.9033	10.9124	10.4121	10.4075	10.8571	10.604	10.8215	10.3149	10.5072	10.4828	10.5596	10.6851	10.4693
Opaless3X_1110	8.38268	8.21148	8.82405	8.42117	7.81476	8.15914	8.97205	8.15138	8.13479	8.00619	8.15349	8.40889	7.85293	8.28712	7.66602	8.43292
Opaless3X_1111	13.1124	12.4268	12.9609	12.2347	12.4236	11.8047	12.0983	12.4477	11.8719	12.1007	12.3953	12.2052	12.6917	12.3424	12.534	12.6946
Opaless3X_1112	10.6941	11.6341	11.6038	11.1075	11.3755	9.91906	10.1235	10.1605	10.3861	10.5558	10.6448	10.7159	10.7123	10.9463	10.6657	10.7416
Opaless3X_1113	8.71166	8.37282	8.63407	8.55654	8.61287	9.28526	9.35247	9.14668	9.05166	8.80387	9.23259	9.13862	9.66143	8.73586	9.08577	8.78235
Opaless3X_1114	10.8812	10.0911	10.9436	10.4024	10.367	10.7912	10.9962	10.2227	10.5578	10.595	10.5911	10.6001	11.1721	10.3366	10.898	10.4502
Opaless3X_1115	12.3781	12.4798	12.2649	12.4932	12.5138	12.0205	11.8449	12.2482	11.836	12.0527	11.9413	11.7571	12.4034	11.7622	12.3154	11.7799
Opaless3X_1116	12.629	12.7849	12.6469	12.8478	12.9026	13.3823	12.9901	13.4053	13.2445	13.1671	13.0882	12.5998	13.2374	13.0207	13.0075	12.8283
Opaless3X_1117	11.5927	11.8151	11.2712	12.1394	11.2628	13.2889	11.8858	13.2068	11.2788	12.0379	11.2488	13.2004	12.4039	12.4822	12.1872	12.0232
Opaless3X_1118	8.9532	9.20168	8.85417	9.10879	9.10015	10.1108	9.57957	10.0225	9.65933	10.3009	9.32514	10.1633	9.89151	10.2001	10.3255	9.66804
Opaless3X_1119	12.8696	12.014	12.8223	12.185	11.8628	12.3503	12.2601	12.4421	12.2012	12.4914	12.2258	12.4974	12.5249	12.2746	12.5463	12.2485
Opaless3X_112	10.3193	11.0105	10.6342	10.678	11.0694	11.9402	11.6506	12.3626	11.9257	12.1777	11.7015	11.5843	11.8152	11.6059	11.955	11.6347
Opaless3X_1120	10.3952	11.2114	10.3484	11.3292	11.2545	10.751	10.2653	9.84423	9.9726	10.4271	9.68949	10.2573	10.3729	10.0895	10.124	9.45708
Opaless3X_1121	11.0668	11.2401	10.1733	11.4154	11.7495	10.8722	10.1443	10.1249	10.2424	10.7897	9.86536	10.2592	10.4271	10.0385	10.4003	9.46979
Opaless3X_1122	13.1006	11.4017	13.5841	11.6396	11.156	11.8539	11.9748	11.2604	11.853	11.1191	11.7476	11.9034	11.8409	12.2341	11.7211	12.3891
Opaless3X_1123	11.1382	9.7422	11.2605	10.6154	9.19249	11.0977	11.3248	9.72176	8.75968	9.01917	8.5875	11.4696	11.4516	9.71454	9.48664	9.2007
Opaless3X_1124	11.3844	11.3877	11.6163	11.2031	11.3249	10.3013	11.0949	10.5179	10.3334	10.594	10.3359	11.3109	11.0923	10.479	11.0435	10.7489
Opaless3X_1125	10.3002	9.81087	10.3378	9.88458	10.0449	10.3185	10.3603	10.1193	10.0968	10.4025	9.7678	10.673	10.4105	10.0748	10.5894	9.64582
Opaless3X_1126	7.96776	7.31941	7.83535	7.82082	7.31263	8.08934	8.68166	8.14248	7.7628	7.15427	7.52629	8.4705	7.06133	7.62903	7.0386	7.88809
Opaless3X_1127	7.73106	7.38816	7.46298	7.34081	7.27268	7.71276	8.27771	7.54685	7.45433	7.80394	7.40258	8.54236	6.87467	8.28712	7.40643	7.71811
Opaless3X_1128	12.3385	12.9714	12.6441	12.6526	12.795	12.0882	12.1421	12.5525	12.2802	12.3632	12.5083	12.2622	12.2409	12.2924	12.4672	12.3614
Opaless3X_1129	6.10895	6.13149	6.33883	6.20919	6.43064	6.26452	6.25847	6.27655	6.03041	6.50967	5.25196	5.84881	6.3985	6.03506	5.94388	6.2794
Opaless3X_113	9.21001	9.40039	8.93659	9.03578	9.06992	10.4156	10.3913	10.5733	10.19	10.2176	9.78825	9.92337	10.3633	9.61059	10.054	9.50725
Opaless3X_1130	11.9661	12.612	12.3481	12.1373	12.4131	10.9079	11.034	11.0821	11.2044	11.0059	11.4144	11.5043	11.3216	11.7483	11.6955	11.5191
Opaless3X_1131	12.059	11.2585	12.195	11.3519	11.1849	12.2746	12.8068	11.6407	12.1985	12.0403	11.8179	11.9132	12.3757	11.5178	11.9365	11.4067
Opaless3X_1132	13.6924	13.78	13.9005	13.7401	13.8939	14.0609	14.1687	14.1527	14.1181	14.1457	14.023	13.4643	14.1272	13.636	14.0205	13.788
Opaless3X_1133	13.3037	13.5932	13.3759	13.1891	13.1604	13.1421	12.8846	13.1858	12.9802	13.2273	12.9122	12.5362	13.3172	12.9947	13.3873	13.159
Opaless3X_1134	9.04041	7.76788	8.35136	8.19059	7.9294	9.43978	9.54688	9.35086	9.38213	9.50054	8.56866	9.07408	9.52069	8.68687	9.38575	8.7198
Opaless3X_1135	10.6873	11.5687	10.1641	11.2279	12.1702	11.5223	11.6752	10.9552	11.6213	12.126	11.1224	11.6321	11.7948	11.2795	11.8052	10.8784
Opaless3X_1136	9.09327	9.18803	9.30843	8.88985	9.00747	9.22579	9.07508	8.86617	9.16482	9.44087	9.49161	8.94045	9.13232	8.9493	9.05621	8.70264
Opaless3X_1137	10.6267	11.1546	10.4267	10.6716	11.2528	10.9982	11.2095	9.84286	10.444	10.7334	10.2471	11.2702	10.7567	10.5612	10.632	10.3993
Opaless3X_1138	9.7833	10.2397	9.52674	10.0636	9.99048	10.9828	10.8982	10.3665	9.9726	10.1121	10.0512	10.8152	10.8823	10.0895	10.1212	10.0012
Opaless3X_1139	9.05419	9.39766	9.07675	9.32783	9.70375	10.4085	10.2188	9.94187	9.64554	10.0153	10.0358	10.265	10.4216	10.0642	10.2283	9.74948
Opaless3X_114	12.8776	12.6117	13.1927	12.4222	12.1655	11.5108	10.7466	11.3592	11.1902	11.2732	11.4334	11.7364	11.9438	11.8369	11.9128	11.5877
Opaless3X_1140	4.93001	6.18802	4.40877	5.5955	6.23989	5.70908	5.44423	4.82015	5.36164	5.76585	4.40877	5.20087	5.11866	5.55767	6.10738	5.0088
Opaless3X_1141	10.3263	10.6207	10.4305	10.2926	10.1941	10.637	10.8654	10.2279	10.0596	10.0377	10.4429	10.7507	10.8223	10.5152	10.4328	10.4918
Opaless3X_1142	10.0727	10.5409	10.1604	10.275	9.95063	10.9341	10.9772	10.1616	10.1169	10.1741	10.3345	11.0711	10.6366	10.7328	10.4957	10.5516
Opaless3X_1143	12.5848	12.599	12.9303	12.4575	12.5281	12.0152	12.1335	12.0598	11.987	12.2137	12.1935	12.4521	12.2708	12.5314	12.7462	12.6099
Opaless3X_1144	11.7546	11.4792	11.8659	11.1513	11.7593	10.7788	10.98	10.9858	10.9359	11.1033	10.8376	11.1388	10.9284	11.039	11.2082	11.2081
Opaless3X_1145	12.5104	13.0435	12.8034	12.6295	12.5588	13.24	13.0046	13.6005	12.6675	13.1391	13.1803	12.9124	13.7252	13.5985	13.2177	13.4816
Opaless3X_1146	14.9213	15.0952	14.9699	14.8757	15.1553	15.0128	14.7934	15.5185	14.6469	15.6555	14.9935	14.7443	15.4504	15.2319	15.7342	15.3236
Opaless3X_1147	13.8014	14.0648	14.1841	13.9211	13.9092	14.3204	13.9486	14.5868	13.8979	14.4574	14.4221	13.6973	14.6154	14.6303	14.5812	14.7159
Opaless3X_1148	15.3872	15.4398	15.568	15.3113	15.2811	15.6504	15.0908	15.7229	14.9422	15.7099	15.2792	15.0519	15.627	15.618	15.7937	15.7409
Opaless3X_1149	13.7961	13.7703	13.6079	13.6647	13.6044	13.6478	13.7661	14.06	13.6325	13.9069	13.3724	13.5885	13.8012	13.9381	13.9313	14.1799
Opaless3X_115	9.69623	10.1636	10.0257	10.0657	10.2574	8.71046	9.06228	9.45292	9.10053	9.43455	9.24449	10.2397	10.7242	10.2326	11.3378	10.4178
Opaless3X_1150	13.7869	13.3959	13.4718	13.462	13.1512	13.2768	13.4195	13.7141	12.6793	13.0035	12.9554	13.3012	13.7306	13.3796	13.3516	13.6807
Opaless3X_1151	13.5989	14.5299	14.2731	14.0717	14.1154	13.3294	12.8632	13.8582	12.8697	13.4167	12.7007	13.2142	13.9273	13.4982	13.7325	13.9407
Opaless3X_1152	12.8408	13.1686	13.0206	12.8033	12.8623	13.472	12.9361	13.3077	13.1725	13.2334	13.319	12.2713	12.91	12.8121	12.7173	12.8349
Opaless3X_1153	11.2483	9.41578	10.6929	10.2534	9.71843	10.0709	9.4041	9.36045	9.40483	9.54616	9.54068	10.0178	9.44299	10.0232	9.20907	9.85396
Opaless3X_1154	11.4051	12.2323	11.5522	11.6883	12.1392	10.6125	10.2405	10.8069	10.7893	11.0656	11.0866	10.9069	10.7153	11.3657	10.9915	11.3713
Opaless3X_1155	8.85861	9.74793	8.94952	9.3686	9.96609	9.81805	9.29017	9.35854	9.44519	10.0474	9.14958	9.45126	9.63944	9.43085	10.0177	9.28367
Opaless3X_1156	14.1619	14.5342	14.4013	13.9975	14.1735	12.6595	12.8502	13.4269	13.1242	13.2064	13.302	13.4929	13.6536	13.6909	13.7491	13.7097
Opaless3X_1157	8.73659	7.71571	8.63941	8.294	8.35469	8.92528	9.03108	8.88491	9.34634	9.61666	9.09803	9.38545	9.07255	9.03437	9.4553	8.86943
Opaless3X_1158	9.86106	9.94722	9.84741	9.8649	9.98442	10.3392	10.0683	10.6895	10.5318	10.7342	10.6015	10.5817	10.1577	10.5368	10.4979	10.9122
Opaless3X_1159	11.1827	10.9524	11.0358	11.0704	11.1831	10.4933	10.4958	10.802	10.6252	10.9301	10.8079	10.8283	11.1175	10.7554	11.2532	10.8011
Opaless3X_116	6.3857	5.78569	6.29596	6.12106	5.84154	6.04062	6.6121	6.0462	5.63649	5.17089	5.71586	6.43475	6.33296	6.18082	5.51863	6.2542
Opaless3X_1160	12.8823	13.3159	13.4184	13.3858	13.5183	13.7783	14.0195	14.7222	14.3642	14.8264	14.2833	14.0759	14.3094	14.3583	14.4571	14.5105
Opaless3X_1161	10.5277	11.0814	10.8955	10.6423	10.9466	8.76725	8.75676	9.34508	8.85577	9.24781	8.25147	10.3779	9.99904	10.204	10.63	10.299
Opaless3X_1162	8.99031	9.72777	9.39757	8.69983	9.24247	9.03104	9.12519	9.15991	9.77149	9.42183	9.63179	9.38545	9.67694	9.73606	9.61374	9.91654
Opaless3X_1163	12.4375	11.9167	12.9698	12.248	11.8656	10.9304	10.793	10.5093	10.9791	10.8004	10.6846	11.3165	11.2247	11.1004	11.0836	11.1541
Opaless3X_1164	10.5559	10.5699	10.6948	10.4219	10.4463	10.7383	10.272	10.446	10.587	10.409	10.7538	10.1715	10.4344	9.99227	10.5853	10.1617
Opaless3X_1165	10.7567	10.9236	10.8572	10.8648	10.3309	9.842	9.99481	10.5408	10.3182	9.73615	11.2686	9.91358	9.24071	10.3868	9.49987	10.5882
Opaless3X_1166	12.4866	12.229	13.219	12.7918	11.5294	12.4044	13.0205	13.731	12.5789	12.2525	12.512	13.6709	13.2382	12.9436	12.0161	12.7393
Opaless3X_1167	8.07129	8.18626	7.11164	7.93459	8.37343	7.05577	6.38755	6.00308	6.26628	6.68374	6.12078	7.34707	7.11828	6.85658	7.30798	6.54802
Opaless3X_1168	9.6232	9.74004	9.74001	9.32603	9.32956	9.28914	10.3892	9.06929	9.81525	9.35651	9.48912	9.33128	9.33761	9.08141	9.39522	9.32902
Opaless3X_1169	8.33317	6.87534	8.07175	7.3189	6.8211	7.64102	9.05195	7.65787	7.59176	7.05663	7.36987	7.96072	7.76201	7.09798	7.22389	7.2773
Opaless3X_117	8.50838	8.55432	8.95381	8.3835	8.17041	8.40851	8.02558	8.11999	7.78834	7.446	7.88197	8.38775	8.20251	8.25004	7.7578	8.46891
Opaless3X_1170	10.6195	9.97984	10.9839	10.3459	9.73898	9.33113	10.51	9.57809	9.67298	8.96464	9.14324	9.90865	9.88885	9.43085	9.27725	9.61641
Opaless3X_1171	10.664	10.6717	11.0883	10.7073	10.4514	11.0217	11.9113	11.1277	11.5296	11.1694	11.6005	10.7521	11.0911	10.8681	10.9836	10.8543
Opaless3X_1172	7.92817	6.46717	7.76341	7.61613	6.43064	8.82723	9.43222	9.11305	8.23994	7.38526	7.88962	8.56763	8.47599	7.70818	7.44394	8.03301
Opaless3X_1173	11.4933	11.274	12.0359	11.6526	11.2355	11.1065	12.3507	11.896	12.2231	11.7682	12.0259	11.4928	11.6077	11.4617	11.6538	11.7936
Opaless3X_1174	11.2242	10.6683	10.6678	11.0693	10.6179	11.2406	11.7445	11.146	11.5666	11.2512	11.3852	11.0207	10.9992	10.916	10.9195	10.8755
Opaless3X_1175	11.5548	11.4069	11.6605	11.7392	11.1716	12.0937	12.2307	12.0283	12.4637	12.1267	12.6271	11.2095	11.7719	11.6547	11.5044	11.6986
Opaless3X_1176	12.0388	12.2932	12.1549	12.4781	12.0358	12.3231	12.6629	12.8339	12.9754	12.6941	13.4803	11.9071	12.6436	12.1338	11.9526	12.191
Opaless3X_1177	10.6379	11.1829	10.4073	10.8284	11.2674	9.18056	9.04936	9.79422	9.65245	9.60171	9.40682	10.7103	10.4289	10.5338	10.849	9.72849
Opaless3X_1178	10.7525	11.2765	10.5227	10.8297	11.4757	9.06312	9.00455	9.76712	9.54885	9.20143	9.41736	10.6745	10.3027	10.6502	10.7231	10.0511
Opaless3X_1179	10.6251	11.5118	11.121	10.9548	11.3197	8.99822	9.19018	9.84832	9.79822	9.63146	9.95855	9.56514	9.87009	10.1327	9.91949	10.3966
Opaless3X_118	10.8965	10.9013	11.5226	10.7299	11.2494	9.18473	8.9416	9.30197	9.28093	9.19397	9.14958	9.73326	9.57799	9.81149	9.70791	9.65475
Opaless3X_1180	12.8112	12.2713	12.7897	12.5123	12.4693	13.0441	13.1141	12.9857	12.9409	13.1378	12.7122	13.0757	13.3427	12.9462	13.1898	12.4754
Opaless3X_1181	11.0717	11.5729	10.4405	10.9495	11.5235	9.64735	9.06998	9.18602	9.11061	9.06626	9.19014	11.6366	11.6864	11.8275	11.4165	10.0927
Opaless3X_1182	9.7442	8.24239	8.80044	8.20639	8.48098	7.4579	7.8388	7.00582	8.25825	6.98745	7.7196	9.44107	9.06313	9.28143	9.19286	7.43312
Opaless3X_1183	9.76853	9.46097	9.42712	9.02028	9.83191	8.17607	8.90477	7.96694	9.26748	8.0622	8.80427	9.95474	10.0922	9.08141	9.8211	8.04673
Opaless3X_1184	10.4672	10.8098	10.4958	10.8691	10.9403	11.4023	10.7118	11.0452	10.6102	11.2785	10.6987	10.6348	11.1445	10.7017	11.1975	10.3833
Opaless3X_1185	11.5258	11.9149	10.9049	11.85	12.2748	12.0361	12.4097	11.9776	12.2777	12.3704	11.774	12.0002	11.5356	11.5101	11.4668	11.4159
Opaless3X_1186	12.6435	12.3527	12.449	12.4205	12.4504	13.0714	13.2157	13.6017	13.4812	13.4883	13.4301	12.2344	13.4267	12.4179	12.8462	12.3384
Opaless3X_1187	9.98919	10.4516	9.73629	10.2759	11.4087	8.44383	9.14232	8.38419	8.48105	9.13803	8.68256	9.69088	9.05365	8.6979	9.39522	9.29228
Opaless3X_1188	12.9113	12.8095	13.1292	12.6805	12.8571	12.6426	12.5389	12.3078	12.3612	12.5037	12.604	12.892	12.7189	12.7895	12.8845	12.7573
Opaless3X_1189	10.645	10.5376	10.8977	10.3459	10.2054	9.72095	10.067	10.0665	9.91343	9.45342	9.92199	10.5786	10.0876	10.4933	10.124	10.4112
Opaless3X_119	9.44189	9.61158	9.78754	9.59759	9.74377	7.68925	6.91386	8.07858	7.42187	7.36741	8.02766	7.79861	7.9487	8.37924	8.00208	8.4277
Opaless3X_1190	8.63009	8.17562	8.06778	8.2259	7.9956	8.35013	8.86401	8.9034	8.50039	8.12137	8.84396	9.20842	8.74734	8.7884	8.30431	8.52858
Opaless3X_1191	8.82861	8.94507	8.87013	9.23882	8.88034	9.44674	9.08271	9.57973	9.45708	8.83622	9.99947	9.38545	9.80384	9.73873	9.41397	9.64582
Opaless3X_1192	7.03948	6.41454	6.20551	7.15506	6.28329	7.94848	7.38633	7.72532	6.18573	6.11564	6.54917	7.86159	7.54688	6.34142	6.73415	6.62641
Opaless3X_1193	11.0517	11.1394	10.9	10.9313	10.8942	11.0135	11.0981	11.0481	11.4251	11.1224	11.5848	11.5301	11.347	11.2914	11.4735	11.3027
Opaless3X_1194	8.0314	8.56737	8.2813	7.81566	8.34523	7.96808	8.24626	7.71329	8.55687	8.19829	8.67377	8.32981	8.26155	7.95943	9.00762	8.10029
Opaless3X_1195	5.43515	5.30762	5.60327	5.14166	5.37758	4.81291	5.14863	5.40022	4.93726	5.2855	5.25196	5.51574	5.84183	5.77475	5.51863	5.71509
Opaless3X_1196	11.924	13.1072	12.1412	11.89	12.9256	10.9611	9.84156	11.0091	10.1697	11.2943	10.6515	12.2092	12.2585	12.8074	13.0021	12.9873
Opaless3X_1197	17.064	16.7153	17.5788	16.8691	16.7965	16.63	16.2732	17.1163	16.4857	16.7251	16.7279	16.4849	16.9006	16.6842	16.9374	16.9102
Opaless3X_1198	14.3799	13.9719	14.1682	13.8789	14.0803	13.9911	13.8629	14.366	13.8354	14.456	13.9064	14.2338	14.2744	13.8983	14.1604	14.2001
Opaless3X_1199	10.0599	9.89008	10.2631	9.40144	10.342	7.61628	8.17642	7.94146	9.5302	7.68728	9.41473	9.8888	10.0689	10.7085	10.1853	9.17919
Opaless3X_12	7.28194	7.86677	6.93622	7.89115	8.65937	7.72437	8.55192	7.71329	9.203	9.17388	8.4957	7.43314	7.68977	7.33227	8.075	7.16705
Opaless3X_120	8.79068	8.93505	8.81465	9.07275	8.95465	7.5127	7.22748	8.29476	7.61341	7.61388	7.72817	8.13192	8.1045	8.10799	8.24246	8.47903
Opaless3X_1200	9.96996	9.8326	9.63332	9.47146	9.53293	8.16763	8.31284	8.66095	8.32056	7.94192	8.65604	9.37477	9.49292	9.49223	9.1599	8.60907
Opaless3X_1201	8.2714	8.47513	8.37397	8.24132	8.44011	8.15914	8.05185	8.22487	8.08431	7.58341	8.26911	9.04294	8.91913	9.1351	8.85799	8.33041
Opaless3X_1202	7.59811	7.68889	7.87228	7.55531	7.705	7.81397	7.80822	7.73129	7.53233	7.45447	7.65806	8.6819	8.5656	8.65325	8.59541	7.9108
Opaless3X_1203	7.49287	7.27567	7.39434	7.12152	7.61801	6.22995	6.77799	6.66536	6.43046	6.50967	6.46572	7.68699	7.66484	7.62903	7.82998	6.9904
Opaless3X_1204	7.49287	6.55956	7.3154	6.39807	6.8211	6.69428	6.92556	6.00308	6.24663	6.49263	6.17636	7.7439	7.19074	7.04594	7.40643	6.6453
Opaless3X_1205	7.84195	8.38763	8.00693	8.22202	8.50948	8.84844	8.44529	8.67948	8.68061	8.70222	8.85953	8.19015	8.37279	8.5776	8.3441	8.83444
Opaless3X_1206	9.55058	9.63419	8.93008	9.86614	10.518	8.35756	9.0903	8.53434	8.57522	9.03597	8.80829	9.417	9.02482	8.79355	9.03818	8.71125
Opaless3X_1207	9.72042	9.58382	9.86	10.085	9.56578	10.2123	9.83405	10.7483	10.3652	10.4334	10.57	9.8863	9.72548	10.06	9.99613	9.9091
Opaless3X_1208	12.9913	13.6526	13.5046	13.2993	13.0465	12.9084	12.2364	13.4117	12.6938	12.9652	13.0652	12.711	12.7316	13.0256	12.8667	12.9289
Opaless3X_1209	12.0621	12.6195	13.2884	12.0876	12.1216	10.4815	10.3872	11.0362	11.0097	11.0228	11.5895	11.171	11.2247	12.1206	11.4165	11.9945
Opaless3X_121	9.44072	9.01096	9.77671	8.88985	9.3103	8.32002	8.76628	7.9568	8.89131	8.88959	8.58281	10.1043	9.47883	9.81655	9.80343	9.60033
Opaless3X_1210	10.3117	9.97129	10.3081	10.2063	10.0105	9.76893	10.0619	10.0559	9.94472	9.88712	9.91084	10.0269	10.55	9.76514	9.78194	10.046
Opaless3X_1211	11.9013	11.3333	12.2092	11.5059	11.5425	10.4848	10.8236	10.7519	11.4516	10.9022	10.9981	11.1409	11.2258	11.3449	10.8282	11.4668
Opaless3X_1212	9.09919	8.55268	9.01249	8.94954	8.36721	9.02639	9.05971	8.93455	8.42549	8.3271	8.82425	8.72743	9.13681	8.26499	8.67546	8.67213
Opaless3X_1213	9.76389	10.1636	10.4736	9.91481	9.75686	9.84989	9.46175	9.57644	9.47863	9.34533	10.063	9.35319	9.62352	9.87592	9.47775	9.73903
Opaless3X_1214	9.12698	9.30349	8.90596	9.45015	9.70866	10.0228	9.29674	8.90864	9.05166	9.51458	8.66493	9.02939	9.99904	9.07297	9.58507	8.21392
Opaless3X_1215	9.65064	9.52995	9.84511	9.92197	9.76631	9.94386	9.23877	10.2279	9.72308	9.59228	10.3275	9.27881	9.52069	9.55414	9.63786	9.60264
Opaless3X_1216	8.9033	9.2829	9.19001	8.95654	9.34542	8.45079	8.60594	9.26571	8.69745	8.78411	9.10131	8.57387	8.7236	8.33037	8.636	8.58586
Opaless3X_1217	10.5799	10.9846	10.8922	10.953	10.6185	10.8128	10.4005	10.3788	10.0777	10.1524	10.1524	10.4389	10.8756	10.5292	10.6499	10.6408
Opaless3X_1218	9.53648	10.4254	8.93226	10.069	10.3396	10.0976	9.63073	9.59279	9.39249	9.95044	9.48411	9.93793	10.0712	9.74139	9.89635	9.21285
Opaless3X_1219	10.2453	10.0972	10.5176	9.87601	9.90858	9.82341	9.71651	9.39443	9.76831	9.63513	9.81442	9.89628	9.63944	9.88076	9.88296	9.79259
Opaless3X_122	7.75772	7.71571	7.58536	7.96283	7.32569	6.99858	6.81643	6.87976	6.44746	6.54309	6.39938	7.62769	7.25958	6.91621	6.79486	7.32363
Opaless3X_1220	10.5233	9.95961	10.89	9.91481	9.94232	9.55054	9.42424	9.06225	9.3675	9.42608	9.2236	9.78252	10.0356	9.85886	9.9805	10.0511
Opaless3X_1221	11.3035	11.1984	10.9697	10.8814	11.1269	10.4848	10.6761	10.3003	10.577	10.6322	10.8288	11.2075	11.2775	11.1859	11.3463	10.9733
Opaless3X_1222	10.621	10.3179	11.1066	10.1656	10.5103	10.0321	10.3841	10.0452	10.239	10.2539	10.5759	10.4148	10.6508	10.6057	10.5284	10.1757
Opaless3X_1223	9.68054	9.26102	9.81485	8.95887	8.74327	8.91527	9.3098	8.22065	8.78825	8.24253	9.13367	9.11742	9.21968	8.96307	8.70627	8.74515
Opaless3X_1224	8.41634	7.20097	8.43667	7.2355	7.37048	8.14201	8.62	7.77242	8.92884	8.80714	8.69564	8.51014	8.69946	8.5776	8.65981	8.01917
Opaless3X_1225	6.08277	5.50123	6.25156	6.22607	5.30804	6.29815	5.72798	5.47634	5.44899	4.95076	4.75708	5.51574	5.61531	5.77475	5.20299	4.89986
Opaless3X_1226	6.77557	6.1972	6.15765	6.63741	6.08298	5.86347	6.4558	5.9809	6.3419	5.79701	6.2295	5.98304	6.02922	6.03506	6.05538	5.86687
Opaless3X_1227	7.57682	6.13149	7.01417	7.01571	6.85816	6.64456	6.42213	5.61191	6.03041	5.23041	5.25196	6.21234	6.02922	5.95479	5.68058	5.3774
Opaless3X_1228	6.04239	5.6157	6.40719	6.04556	5.50173	6.15775	6.21898	6.00308	5.67	5.51627	5.79447	5.89536	5.67676	5.6165	4.40877	5.53707
Opaless3X_1229	5.177	4.9827	5.28468	5.23732	4.67222	5.30112	5.35726	4.82015	5.08856	4.72291	5.25196	5.09686	4.40877	4.40877	5.20299	4.40877
Opaless3X_123	11.8466	12.3631	12.3243	12.0418	12.037	10.9744	10.6387	11.9346	11.2732	11.3264	11.6852	11.8664	11.6879	12.0574	12.1345	12.2183
Opaless3X_1230	5.21033	4.86361	5.39298	5.32208	4.78084	5.52737	5.01504	5.11659	4.40877	4.40877	4.40877	4.80853	4.82137	4.40877	4.40877	4.40877
Opaless3X_1231	6.98145	6.18802	6.87234	6.96909	6.50436	5.99883	6.43908	6.06718	6.14337	5.66638	6.42188	6.17705	6.4909	5.42768	5.20299	5.83088
Opaless3X_1232	6.8646	6.3189	6.67108	7.00652	6.60762	6.5391	6.31543	6.02484	6.5759	6.28844	6.12078	5.84881	5.93939	5.27485	6.00098	5.86687
Opaless3X_1233	10.1366	10.7379	10.5234	10.2343	10.1287	9.5666	9.33343	10.0618	9.95873	9.64063	10.3359	10.0935	10.3899	10.38	10.5045	10.454
Opaless3X_1234	7.48373	7.35421	7.2672	7.33354	6.70334	8.07135	7.90959	8.18644	7.97209	7.65838	8.2336	8.23033	8.11369	7.69714	8.1101	8.29645
Opaless3X_1235	16.992	14.7798	17.0555	15.5688	15.5304	13.8421	14.9978	14.0232	15.1853	13.9768	13.7277	15.8477	15.0926	15.4606	14.8306	14.8237
Opaless3X_1236	11.51	12.0842	11.7764	11.802	11.9589	11.4974	11.0516	11.892	11.5017	11.8168	11.775	11.3202	11.5542	11.7556	11.8096	11.8855
Opaless3X_1237	9.10949	8.86021	8.51137	8.72192	8.97316	9.84989	9.68848	9.46185	9.51512	9.54811	9.14958	13.7907	13.1432	12.5249	13.6639	12.4567
Opaless3X_1238	10.4231	10.6485	11.1788	10.4219	10.8071	9.98745	9.32273	10.1746	10.1888	10.0679	11.1329	9.85082	10.3382	11.1301	10.7042	11.2396
Opaless3X_1239	11.5814	11.6441	11.5721	11.7964	11.6159	10.939	10.1707	10.7388	10.4677	10.4863	10.7836	10.887	11.1841	11.027	11.177	11.1158
Opaless3X_124	13.6878	13.9227	14.2589	14.4775	14.4401	13.3782	13.3775	13.5339	13.5253	13.3305	13.3135	13.1409	13.7989	12.8625	13.1223	12.8263
Opaless3X_1240	12.838	13.3916	12.998	13.2683	13.266	11.7067	10.7664	11.5952	11.1663	11.4119	11.4045	11.7619	12.2399	12.0922	11.9574	11.9463
Opaless3X_1241	8.51283	8.33129	8.84958	8.66888	8.75283	7.98742	8.08784	8.346	8.29862	8.22304	8.37608	8.0078	8.26979	7.89345	8.36359	8.13277
Opaless3X_1242	7.79863	6.95414	7.23889	7.54908	6.44323	6.87647	6.76493	6.59911	5.60181	5.70061	5.83171	6.83324	6.87467	6.31092	5.88377	6.09103
Opaless3X_1243	11.0867	10.816	11.2422	10.7879	10.8964	10.2723	10.6609	10.3063	10.449	10.2491	10.8248	11.0275	11.0654	10.5027	11.0269	10.8111
Opaless3X_1244	8.49944	8.12784	8.36432	8.34837	8.07425	8.4783	8.91335	8.62317	8.56056	8.26653	8.59683	9.34228	8.98547	8.7305	8.51063	8.86559
Opaless3X_1245	7.63151	7.28373	7.39434	7.19586	7.18917	6.64456	6.56715	6.51491	6.44746	6.38534	6.7016	7.8093	7.27627	7.78314	7.06317	6.93112
Opaless3X_1246	8.29488	8.60899	8.79089	8.24514	8.48673	6.81102	7.02656	6.97538	7.08967	6.86371	6.54917	8.1488	7.75022	8.25004	7.66602	7.43312
Opaless3X_1247	6.50411	6.51774	5.24505	6.62521	6.77328	5.91042	5.66434	5.61191	6.28562	5.8273	5.25196	6.93674	6.57711	6.70621	6.76485	5.43386
Opaless3X_1248	11.8029	11.7521	11.9408	11.6461	11.5277	11.8027	11.8326	11.7291	11.798	11.8066	11.7954	11.3513	11.8876	11.6117	11.6419	11.5313
Opaless3X_1249	5.89663	6.2243	5.3224	5.92229	6.17955	6.04062	5.95025	6.16685	6.00645	6.11564	6.09199	5.98304	5.78961	5.99562	5.94388	5.7551
Opaless3X_125	11.8236	11.6787	12.011	11.7249	11.8814	10.5541	10.5906	10.6903	10.647	10.4893	10.4874	11.0343	10.9451	10.8046	10.9113	10.8717
Opaless3X_1250	12.7284	12.5741	12.9089	12.6805	12.8954	11.1207	11.1345	11.2542	11.2073	11.2124	11.2458	11.6499	11.5237	11.5217	11.781	11.6681
Opaless3X_1251	12.3683	11.8603	12.5306	11.8599	11.9022	10.8683	11.0353	11.0505	10.8325	10.9852	11.0791	11.7281	11.774	11.7149	11.6974	11.6862
Opaless3X_1252	7.57682	7.67984	7.54574	7.71387	7.67996	8.14201	7.94931	7.78969	8.05838	8.07858	7.80311	7.97026	8.2111	7.99581	8.13303	7.99107
Opaless3X_1253	6.41635	5.97714	6.49712	6.24273	6.17955	6.87647	6.17819	6.29392	6.22667	6.06828	7.07609	6.93674	5.78961	6.42874	6.49661	6.71825
Opaless3X_1254	6.52283	5.68997	5.98267	6.33822	6.08298	5.99883	6.04679	6.0462	5.85111	6.06828	6.06249	6.28003	5.78961	6.34142	5.75271	6.20221
Opaless3X_1255	5.6729	5.51845	5.48905	5.56546	5.34355	5.52737	5.44423	5.57978	5.87854	5.76585	5.53775	5.69578	5.11866	5.6165	5.75271	5.67346
Opaless3X_1256	7.33392	6.66496	7.07991	7.57383	6.5741	7.34141	6.55182	7.41142	6.74765	6.66883	6.7371	6.40528	7.41811	6.4003	6.1572	6.09103
Opaless3X_1257	9.34438	8.99898	8.75203	8.92358	9.31191	8.31239	8.21873	8.22487	8.07916	8.44946	7.56521	9.15118	8.14092	8.83909	8.67546	8.01917
Opaless3X_1259	10.5326	10.6046	10.2545	10.7675	10.5215	12.0263	11.113	12.6445	11.7689	12.358	11.7429	11.6291	11.3814	11.6554	11.9153	11.7686
Opaless3X_126	10.133	10.4414	9.71879	10.0242	10.7211	9.6978	10.1779	9.77287	9.9206	10.0895	9.45625	10.4809	9.93084	10.0748	10.0177	9.91468
Opaless3X_1260	9.9995	9.77203	10.0093	10.044	9.86307	10.7482	10.1564	11.3857	10.6058	11.3473	10.605	10.3382	10.5194	10.4287	11.0865	10.3859
Opaless3X_1261	10.7327	10.3092	11.0052	10.3045	10.0869	10.055	10.0202	9.9406	9.97121	9.92664	9.93673	10.4541	10.4307	10.5012	10.4646	10.5718
Opaless3X_1262	8.36308	8.12784	8.04375	8.72466	7.95459	8.4783	8.27771	8.41772	7.99962	7.88086	7.59371	8.72181	8.6687	8.02249	7.93833	8.00519
Opaless3X_1263	8.80706	9.96454	8.81229	9.16222	9.34226	9.05858	9.06485	8.8955	9.22868	9.2309	9.28538	9.10456	8.98547	9.39069	8.70627	9.38913
Opaless3X_1264	10.2109	11.1011	9.55237	10.532	11.4076	9.81537	9.89014	9.6297	9.73452	10.1854	9.62043	9.74158	9.99904	9.79621	10.1771	9.66141
Opaless3X_1265	8.49044	8.6813	8.15631	8.83518	8.76705	10.1959	9.93993	9.20317	9.53395	10.1318	8.8634	8.94527	9.7462	8.4914	9.61374	8.24988
Opaless3X_1266	8.57159	8.0129	8.88142	7.76835	7.73931	7.88797	8.12295	7.80675	8.6567	8.28074	9.13687	7.52729	8.26979	7.95019	8.24246	8.10685
Opaless3X_1267	10.8376	11.0285	10.5757	11.1267	10.8818	12.4826	12.0495	12.0654	11.8526	12.2671	11.8029	11.3558	11.8457	11.735	11.6319	11.4592
Opaless3X_1268	13.4964	13.8178	13.9367	13.5885	13.7666	12.7052	12.5288	13.0617	12.9476	12.816	12.8586	12.589	12.4542	13.1389	12.8743	13.5261
Opaless3X_1269	13.6151	13.6641	13.9477	13.5277	13.646	12.7852	12.7454	13.0685	12.9687	13.028	12.9314	12.6478	12.7054	13.0723	13.0587	13.2545
Opaless3X_127	13.7732	14.6898	13.8726	13.5942	14.1228	12.7121	13.2091	14.2965	13.9695	14.1865	14.3666	13.2709	13.8455	13.9756	14.3389	14.615
Opaless3X_1270	13.1058	12.9891	12.8007	12.9173	13.1414	11.4704	11.6528	11.528	11.7823	11.5082	11.2257	11.8252	11.7115	11.7243	11.8651	11.8408
Opaless3X_1271	9.95943	10.7937	10.0941	10.5211	10.6283	11.0217	11.034	11.0552	11.2704	11.1178	10.9187	10.2746	10.7376	10.3331	10.6119	10.0862
Opaless3X_1272	8.81248	8.52952	8.60981	8.59896	8.48959	9.13817	9.27472	9.28798	9.51322	9.21624	9.38817	8.90129	8.96538	8.8341	8.9315	8.59983
Opaless3X_1273	6.91394	6.90741	6.87234	6.91095	6.59654	7.26334	7.70571	6.58545	7.4382	7.19554	7.94938	6.85458	5.98518	7.33227	6.90863	7.16705
Opaless3X_1274	13.6003	13.996	14.2945	13.648	13.8094	12.6726	12.6353	13.8923	13.0203	13.6071	13.4426	13.7588	13.8016	14.1995	14.4924	14.615
Opaless3X_1275	13.4631	13.6678	13.3222	13.4165	13.5989	12.791	13.0702	13.8122	12.9326	13.7793	13.192	14.2027	13.5749	14.0061	14.118	14.1973
Opaless3X_1276	12.2789	11.9109	12.5891	12.6384	11.8224	11.309	10.8228	12.1258	10.9131	10.6685	11.6132	11.446	11.5202	11.8828	11.1282	11.6216
Opaless3X_1277	10.0207	8.82535	9.68829	9.75826	9.10947	9.49118	10.0747	9.83739	9.16724	8.85212	8.80024	10.4026	9.58787	9.25929	9.42326	9.44426
Opaless3X_1278	12.9555	12.5294	13.3866	12.5976	12.6375	12.1481	12.1051	12.1564	12.0314	12.0867	12.1633	12.5867	12.6341	12.3445	12.6635	12.3689
Opaless3X_1279	13.3954	13.9109	13.6717	13.7237	13.8648	13.5672	13.2424	13.4567	12.9567	13.6063	12.6586	13.1552	13.6939	13.347	13.5326	13.1026
Opaless3X_128	11.414	11.6192	12.0442	11.4031	11.3592	10.6094	10.5941	10.79	10.9088	10.673	11.1924	11.1628	10.8877	11.2005	11.0269	11.3597
Opaless3X_1280	8.77965	9.35604	9.15324	9.03578	9.1837	8.87967	7.67208	8.64219	7.94402	8.47848	8.89018	8.49046	8.53862	8.97671	9.07402	8.59983
Opaless3X_1281	10.1875	10.6335	10.429	10.651	10.5346	10.9104	10.2153	10.8958	10.3291	10.8028	10.1222	10.2553	10.3862	10.7221	10.6851	11.0076
Opaless3X_1282	13.6795	14.1926	13.8917	14.0861	14.2166	13.3629	12.4473	13.5095	12.4379	13.2913	12.5999	12.9151	13.17	13.4235	13.4514	13.4226
Opaless3X_1283	10.6887	10.6599	10.2317	11.0477	11.5415	10.6641	10.1309	10.3406	10.0981	10.5214	10.0065	9.84825	9.81229	9.63657	9.87283	9.45708
Opaless3X_1284	12.9246	11.5168	11.2392	11.5252	10.987	13.734	13.3106	13.8789	13.7792	13.3332	13.436	10.8126	12.9195	11.2546	11.9161	10.6686
Opaless3X_1285	10.3047	9.35228	9.69598	9.4402	9.13707	12.979	12.5096	13.0099	12.7919	12.085	12.6474	9.27116	12.0452	10.0012	10.5518	9.37299
Opaless3X_1286	9.13421	9.02638	8.25716	8.8122	8.15964	13.1378	12.3404	12.8063	12.5195	12.1205	12.4652	9.57138	11.8173	9.79621	10.5935	9.25752
Opaless3X_1287	9.31925	9.92779	9.25565	9.68999	9.46925	13.4768	12.6814	13.4378	13.333	13.0355	13.0874	10.8425	12.3946	10.7448	11.7463	10.5384
Opaless3X_1288	11.5708	11.4584	11.8145	11.5558	11.7516	11.9779	11.6369	12.1026	11.7894	12.3999	12.105	11.4729	11.9597	11.8118	12.3407	11.7593
Opaless3X_1289	11.1252	11.4071	10.8669	11.2423	11.7886	10.955	9.96489	10.8271	10.2424	11.054	10.6548	9.97136	10.403	10.6935	10.5976	10.1911
Opaless3X_129	6.08277	6.08225	6.18976	6.22607	6.49236	5.70908	6.4558	6.82356	6.46423	6.63851	7.07609	6.37511	6.46083	6.56221	6.5333	6.17536
Opaless3X_1290	9.87233	9.66707	9.77308	9.49886	9.97935	8.69297	8.65116	8.61678	8.13479	8.61164	7.79498	9.27881	8.43267	9.18294	8.67546	8.51389
Opaless3X_1291	9.45348	9.77484	9.86796	9.38252	10.1379	8.42275	8.42539	8.47898	7.80094	8.6522	7.40258	9.34228	8.28613	9.59005	8.87841	8.91107
Opaless3X_1292	6.95485	6.93874	6.9451	7.09583	6.86727	6.83319	6.5047	7.47004	6.3419	6.62308	6.20322	7.68699	6.73418	7.7515	6.56898	7.04722
Opaless3X_1293	8.56946	9.2898	8.20041	8.62558	9.44149	8.29701	7.78956	8.51383	7.88023	8.64491	7.20615	8.93076	8.26979	9.04304	8.77327	8.50402
Opaless3X_1294	7.7349	7.45368	7.85854	7.88624	7.51397	10.5298	9.72466	9.678	9.75874	10.445	9.72388	8.06233	9.15909	8.3929	9.46432	8.86173
Opaless3X_1295	11.1496	10.9798	10.9597	11.0433	10.9049	12.5644	12.4119	12.3552	11.7581	12.2824	11.6126	11.2205	12.0759	10.8235	11.7837	10.9038
Opaless3X_1296	11.8303	11.7087	11.6454	12.0102	11.8384	14.0172	13.2501	13.5921	13.0223	13.734	12.6636	12.3414	13.3917	12.3987	13.1502	11.8539
Opaless3X_1297	10.3111	10.6191	9.90821	10.3757	10.6035	13.3369	12.4114	12.4939	12.2847	12.7923	11.7271	11.6956	12.0374	11.7667	12.029	11.5409
Opaless3X_13	9.07236	10.326	8.68913	9.63148	10.1915	8.81651	8.5185	8.47898	8.7851	9.26215	9.53826	9.48141	9.21543	9.44726	9.46881	9.25752
Opaless3X_130	6.98145	7.10384	7.10378	7.42514	8.50099	8.49186	9.63246	8.05504	9.37588	9.61666	8.69564	8.94527	8.04805	8.19647	8.6199	8.04673
Opaless3X_1301	11.3765	12.4125	11.9406	11.7755	11.8153	10.6187	10.1099	11.1028	10.5486	11.0437	11.0766	10.9837	11.1095	11.364	11.4532	11.5754
Opaless3X_1302	11.7959	12.274	12.1637	12.0099	12.0005	11.1928	10.7361	11.2912	11.0284	11.2167	10.8944	11.0875	11.37	11.3614	11.323	11.0914
Opaless3X_1303	12.6192	13.3245	12.6829	12.8107	13.1318	12.4856	11.7178	12.7424	12.1389	12.0749	12.3193	12.6835	12.6153	12.8918	13.0369	12.9728
Opaless3X_1304	9.48658	9.69996	9.41785	9.85621	9.70129	10.8395	10.2863	10.7664	9.91917	10.6568	9.98714	10.0109	10.7741	10.2458	10.7288	9.99947
Opaless3X_1305	8.02516	7.79326	8.47898	8.23748	7.70002	9.06764	8.15721	8.38042	7.68328	7.94788	8.02072	7.98916	8.42532	8.30168	8.00208	7.82572
Opaless3X_1306	9.74232	9.80744	9.83006	10.0242	10.1149	10.7843	10.4862	10.5273	10.1157	10.9241	10.1898	10.222	10.5245	10.3593	10.7784	10.0646
Opaless3X_1307	12.3269	12.419	12.704	12.226	12.6216	12.5181	12.4317	12.769	12.3152	12.7983	12.333	12.189	12.5423	12.2842	12.6897	12.5105
Opaless3X_1308	10.9685	11.0033	10.7314	10.8505	10.9235	11.3061	11.8524	11.1859	11.2998	11.0866	11.4373	10.9802	10.6158	11.37	10.7856	11.4093
Opaless3X_1309	11.123	10.916	11	10.9955	10.8253	11.7096	12.0482	11.3983	11.2844	11.2732	11.5006	11.1648	10.8526	11.2583	10.8403	11.3652
Opaless3X_131	7.28194	7.15767	6.92727	7.42514	7.9956	8.50529	9.71161	8.31469	8.59692	9.30665	8.30376	8.85592	8.41051	7.76212	8.33426	7.92573
Opaless3X_1310	12.1381	12.0421	12.1593	12.1768	12.2998	12.0865	12.2019	12.3065	12.0512	12.1955	11.9408	11.7592	12.2055	11.721	11.9646	11.6062
Opaless3X_1311	11.2453	9.14522	11.0623	9.87723	9.08889	10.6819	10.9948	11.1756	10.7104	10.9159	11.0849	9.81444	11.2724	9.79108	10.6715	9.74531
Opaless3X_1312	10.1222	10.7044	9.6663	10.8131	11.2235	10.4815	10.1552	10.4981	10.2572	10.7205	9.79231	10.1695	10.2435	10.2681	10.3622	9.73482
Opaless3X_1313	9.76668	9.15064	9.58033	9.51158	9.19425	10.1979	10.7126	9.70231	9.95174	9.56941	9.99947	9.71364	10.0113	9.43085	9.25661	9.13836
Opaless3X_1314	11.8732	11.2819	11.8784	11.4693	11.4196	11.0988	11.5212	11.067	10.8972	10.7546	11.2369	10.8113	11.6077	10.7288	11.0952	10.6204
Opaless3X_1315	12.0487	10.4935	11.5543	10.9063	10.9182	10.4227	11.0215	9.71132	10.4097	10.004	9.9747	10.6585	10.9992	10.1061	10.3979	9.6592
Opaless3X_1316	9.2755	7.62425	8.53734	8.20246	7.65961	9.36091	10.4065	8.61678	9.2402	8.63758	8.72145	9.54625	10.0089	7.83434	8.41118	8.08709
Opaless3X_1317	11.5883	10.6758	11.4642	10.8648	10.9825	11.1793	12.0098	11.1033	11.4165	11.3179	11.327	11.5237	11.7242	10.8273	11.4177	11.1398
Opaless3X_1318	7.92482	6.67756	8.04779	8.11725	6.51625	8.51196	8.96656	7.54004	6.72052	6.01894	7.35879	8.02621	7.76201	6.99184	6.41993	7.00483
Opaless3X_1319	11.6159	12.0468	11.8968	12.1612	12.0174	11.7297	11.9311	12.8416	12.4132	12.7076	12.3734	12.0866	12.395	11.7503	12.3278	12.0344
Opaless3X_132	10.2479	10.7401	10.2194	10.1616	10.7956	10.2975	9.51531	10.2005	10.1527	10.8534	10.3317	9.53031	10.1151	10.1123	10.104	10.1139
Opaless3X_1320	12.504	13.3237	12.6145	12.9737	13.0955	13.0598	12.3209	13.265	12.4459	12.7033	12.3006	13.0491	12.9524	12.9427	13.1425	13.1099
Opaless3X_1321	7.27131	7.79326	7.07187	7.53022	8.19522	8.12467	8.21409	7.62612	7.782	8.23768	7.21851	8.09755	8.29423	7.46907	8.08679	7.45403
Opaless3X_1322	8.31032	8.91606	8.2813	8.59597	8.89982	8.78386	8.695	8.51039	8.38443	9.243	8.17862	8.72743	9.0584	8.7412	9.23039	8.40133
Opaless3X_1323	7.49287	7.66155	7.55147	7.70272	7.37676	7.90843	7.36955	8.5712	7.78834	7.72956	6.88617	7.37635	7.88558	7.6521	7.42531	7.45403
Opaless3X_1324	14.4602	14.7976	15.0661	14.7675	14.6316	14.2232	13.9725	14.9772	14.3901	14.6779	14.6239	14.6206	14.6963	15.1381	15.0589	15.1062
Opaless3X_1325	4.40877	4.40877	4.40877	4.40877	4.40877	4.40877	4.40877	4.40877	4.40877	4.40877	4.40877	4.40877	4.40877	4.40877	4.40877	4.40877
Opaless3X_1326	14.1826	14.4651	14.698	14.4172	14.1957	13.3062	13.0592	14.0822	13.3776	13.8243	13.5032	13.8728	14.3708	14.246	14.7128	14.3036
Opaless3X_1327	9.59522	10.1311	9.93334	9.52889	9.58594	9.2013	9.33343	9.24723	9.27646	9.50858	8.8711	9.06082	9.74031	9.89995	9.7417	9.79461
Opaless3X_1328	6.48512	7.36562	7.03919	6.88092	6.83046	6.95908	7.39465	6.80041	7.14085	7.31245	6.93241	6.7443	6.87467	7.55745	6.70273	7.67443
Opaless3X_1329	11.4393	12.1151	11.2175	11.6647	12.0848	11.2535	11.3151	10.9589	11.5069	11.4311	11.1392	11.7162	10.6524	11.7183	11.1961	11.6565
Opaless3X_133	11.2323	11.5884	11.437	11.3764	11.3289	12.231	11.7913	12.1148	11.9398	12.283	12.3288	11.2836	11.9648	11.7176	11.967	11.7301
Opaless3X_1330	8.46998	8.39497	8.14507	8.26413	8.34839	7.42968	8.84619	7.82918	8.074	7.6363	8.15349	8.4366	6.19055	8.57161	7.60135	9.22189
Opaless3X_1331	9.69037	10.0735	9.73504	9.67875	9.5846	9.74373	10.1124	9.62016	9.78098	9.46379	9.58812	9.93309	8.64361	10.2773	9.12046	10.3725
Opaless3X_1332	9.15424	9.6037	9.09043	9.42348	9.36422	10.5265	10.7466	10.2984	10.4067	10.5392	10.7631	10.794	9.88084	10.862	10.2309	10.6675
Opaless3X_1333	8.69611	9.63805	8.2641	8.9472	9.13889	8.59594	9.21815	8.51727	8.667	8.7607	9.24449	8.99261	8.15879	9.28874	8.51063	9.01885
Opaless3X_1334	8.62394	8.9513	8.80044	8.46773	8.6695	8.53178	9.54505	9.1643	9.28538	9.46586	9.87113	9.01112	8.14988	9.78593	8.938	10.1332
Opaless3X_1335	9.20727	9.53907	9.58861	9.10039	9.51482	8.93026	9.53582	9.35662	9.48058	9.61666	9.3747	9.11742	8.5656	9.35634	8.75128	9.54377
Opaless3X_1336	10.6912	10.2203	10.3395	10.661	10.5498	10.405	10.525	10.5408	10.2355	10.3939	10.5735	10.3654	9.95394	10.5338	9.85579	10.826
Opaless3X_1337	8.30776	8.61372	6.77549	8.69704	9.26932	7.53932	8.43338	7.36577	7.52473	8.10014	7.68476	8.40889	6.85225	7.4949	7.22389	7.51494
Opaless3X_1338	9.9643	10.3554	9.90269	9.91361	10.5647	9.00767	10.4929	9.41112	9.67128	9.97819	10.0358	9.93067	8.6245	9.88317	9.5726	10.3032
Opaless3X_1339	11.0005	12.0334	11.4393	11.6137	11.9368	10.3725	9.80364	10.4576	10.343	10.2188	10.3317	10.7806	10.4326	11.09	10.7175	10.8061
Opaless3X_134	10.3382	10.9991	10.3114	10.8796	10.9188	11.1772	11.0962	11.0809	10.7504	11.4773	10.5629	11.0886	11.2352	10.5939	11.4407	10.5905
Opaless3X_1340	9.42196	10.2529	9.64924	9.87355	10.2011	7.87764	7.71893	8.24578	7.60623	7.71561	7.06239	9.03844	8.75907	9.09815	8.74388	8.37447
Opaless3X_1341	12.0638	12.1351	11.4821	12.2296	12.3262	11.046	11.1352	11.1707	11.23	10.9271	10.7867	11.4367	11.5931	11.183	11.5325	11.0531
Opaless3X_1342	7.78389	7.24297	7.23172	7.75223	7.04564	6.99858	7.89803	7.17548	7.08967	6.36655	6.56922	7.77698	7.29277	6.85658	6.96211	7.36846
Opaless3X_1343	7.72721	7.20947	7.0309	7.64559	6.87631	8.15914	7.41113	7.14862	7.30194	7.23561	7.02042	7.51422	7.30906	8.00476	7.51608	7.36846
Opaless3X_1344	5.61365	5.44752	5.45817	5.3613	5.14689	7.07431	5.99953	5.88762	5.1521	5.55604	5.7559	5.57951	5.89168	6.18082	5.51863	5.63006
Opaless3X_1345	10.9247	11.4019	11.0687	11.0279	11.018	11.9964	12.0088	11.6129	11.539	11.9802	11.225	11.3367	11.575	11.4825	11.4813	11.5848
Opaless3X_1346	12.3188	12.6552	12.5654	12.1526	12.4671	12.3293	11.8847	12.0214	11.722	12.5874	11.8269	11.6573	12.2921	12.1972	12.519	12.2521
Opaless3X_1347	11.6528	12.0604	11.9752	11.755	11.9381	12.2863	12.2103	12.0817	11.9962	11.8828	11.8873	11.9886	12.2023	11.8431	12.0068	11.6476
Opaless3X_1348	11.5857	11.9065	11.7959	11.5718	11.7415	12.3896	12.3039	12.0735	11.7134	11.8559	11.2729	11.8213	12.3474	11.8634	12.0434	11.7427
Opaless3X_1349	10.8336	11.5042	11.0697	10.6836	10.9986	10.505	10.1873	10.1703	9.99179	10.1344	9.85958	11.1388	10.7317	10.9053	11.2216	10.8131
Opaless3X_135	10.4916	10.7433	10.1595	10.7688	10.7211	12.333	11.6861	11.6848	11.4491	12.1182	11.251	11.4056	11.7301	11.2527	11.7683	10.9029
Opaless3X_1350	12.3147	12.5017	12.1542	12.3647	12.3908	11.8335	11.7956	12.2926	12.178	12.4868	12.006	12.1609	12.1455	12.3944	12.5595	12.4829
Opaless3X_1351	7.34914	9.16143	8.62065	9.34036	8.29368	9.464	6.77799	7.04538	7.11037	7.04534	7.7868	7.34707	7.3411	7.81408	7.08731	7.42255
Opaless3X_1352	10.6525	10.8997	10.7996	10.8542	10.6953	9.98984	10.0696	10.3627	10.1888	10.2741	10.5378	10.0672	10.0922	10.301	10.3329	10.394
Opaless3X_1353	9.15992	9.53907	9.63732	9.77681	9.26099	9.89637	9.37749	9.9406	9.47474	9.20391	9.68731	12.4135	12.5474	11.9682	12.7664	11.9458
Opaless3X_1354	13.0727	14.312	13.3338	13.1142	14.0118	11.3392	11.4664	12.5608	12.0742	12.5244	12.4318	14.5454	14.4363	14.5576	15.3609	14.7821
Opaless3X_1355	9.978	9.89525	9.95485	9.83487	10.0622	9.18889	9.39596	9.23686	8.87068	8.85212	9.05812	11.8154	11.3653	10.5746	11.4084	10.7468
Opaless3X_1356	9.03424	8.59472	9.18637	8.75444	8.67705	8.16763	8.9388	7.96188	8.12484	7.65106	8.29231	10.9732	10.1797	9.63084	9.91621	9.86169
Opaless3X_1357	8.79251	8.65709	8.55439	8.8301	8.68954	8.54484	8.84917	8.23327	8.6498	7.95974	8.59217	10.4303	9.10044	9.36328	9.41862	9.33181
Opaless3X_1358	8.77226	9.05211	9.06888	8.64884	8.52072	8.47147	8.63047	7.7782	8.87956	8.27602	8.4907	8.49705	7.40305	7.80384	7.96418	7.9108
Opaless3X_1359	7.87012	7.08542	6.01981	7.21185	7.33864	8.722	9.16406	7.17548	7.62767	8.69871	7.1684	8.06233	7.30906	7.55745	7.80155	7.50497
Opaless3X_136	13.4408	13.7809	12.7713	13.2702	13.8709	9.91154	10.2874	10.4378	10.4229	9.8902	10.3743	12.8916	13.0907	12.6587	12.8526	11.9225
Opaless3X_1360	8.57585	8.5245	7.613	8.69704	8.95672	9.95122	9.78195	9.18602	8.98473	10.1991	8.65604	9.30153	9.37614	9.06873	9.64184	8.61367
Opaless3X_1361	12.574	12.8555	12.7581	12.7968	12.9763	13.285	13.133	13.0084	12.7359	13.6499	12.4492	12.7362	12.7144	12.9682	13.1411	12.6791
Opaless3X_1362	7.54647	6.76257	7.01417	7.52388	7.0926	7.4718	6.62675	6.96508	7.38021	6.92699	7.40258	6.89628	6.4909	6.87675	6.33835	6.5878
Opaless3X_1363	10.6107	11.0341	11.0211	11.0482	11.1747	12.982	12.4227	12.309	12.0943	12.95	11.774	11.8344	11.7877	12.3864	12.2334	11.9554
Opaless3X_1364	13.1369	13.6927	13.7602	13.5851	13.5606	13.9223	13.1018	13.4855	13.0171	13.7506	12.7817	12.9222	13.1541	13.4718	13.3876	13.0636
Opaless3X_1365	13.0018	13.3509	13.3437	13.3492	13.2788	13.4621	13.1933	13.3686	12.7766	13.2521	12.4671	12.8428	12.8859	13.1912	12.9287	13.0862
Opaless3X_1366	11.6161	11.7197	11.5154	11.8701	11.8064	12.9137	12.7038	12.3801	12.4422	12.6418	12.2284	12.1189	12.1948	12.4133	12.0651	12.3136
Opaless3X_1367	10.6338	10.9484	9.95272	10.8246	11.2123	11.8792	11.657	11.562	11.1222	11.6438	11.1062	10.9434	11.346	11.2092	11.048	10.8935
Opaless3X_1368	11.3525	10.8573	10.5413	11.0736	10.4725	10.1855	11.9067	10.691	10.8826	10.4544	10.4442	11.7849	10.5177	10.3851	9.86604	10.5882
Opaless3X_1369	9.1168	8.2383	9.30341	8.38002	8.45777	8.15914	8.40926	7.93631	8.98746	7.92388	8.67377	8.65859	7.99924	8.18078	8.0268	8.13277
Opaless3X_137	13.0812	13.3706	13.1605	13.2629	13.3008	11.9689	11.8404	12.3832	12.1885	11.8224	12.1297	12.7863	12.5402	12.9285	12.8231	12.8893
Opaless3X_1370	14.062	14.583	13.9085	14.5279	14.7808	11.8734	12.128	11.5707	11.7999	12.0762	10.9777	13.1456	12.8085	13.0985	13.0642	12.411
Opaless3X_1371	10.5298	9.85732	10.3614	10.1994	10.3694	9.54406	10.2095	9.05046	9.61225	9.83694	9.49908	10.208	10.0806	9.61059	10.0299	9.51217
Opaless3X_1372	9.05266	8.81582	8.58237	8.90198	8.818	8.87967	8.90189	8.08788	8.57157	8.40695	8.20332	9.27116	8.64992	9.00804	8.80918	8.78235
Opaless3X_1373	8.9016	8.06231	8.68913	8.59297	7.81935	8.62082	8.40113	7.57377	7.30194	6.99922	7.1296	8.83529	8.41793	7.91262	7.60135	7.44361
Opaless3X_1374	12.4998	12.0032	12.7298	11.8068	11.9776	11.1207	11.4009	11.003	11.1536	11.1957	11.0972	11.8049	11.6012	11.7875	11.7873	11.8031
Opaless3X_1375	10.3685	10.718	9.90269	10.7066	10.6972	10.1688	9.78351	9.98832	9.3675	9.48228	9.53584	10.2319	9.94628	10.27	9.9742	10.0358
Opaless3X_1376	10.4101	11.0867	10.5736	10.9658	10.8752	9.82341	8.77573	9.44033	9.08272	8.89574	9.70463	9.31648	9.56804	9.71725	9.23039	9.56997
Opaless3X_1377	10.9677	11.0893	11.0221	11.1794	11.1672	10.1518	10.3125	10.5716	10.5633	10.3543	10.413	10.552	10.4704	10.3046	10.3932	10.1364
Opaless3X_1378	11.2838	10.9608	11.3234	11.1028	10.8042	10.3559	10.4737	10.4736	10.3975	10.1473	10.4182	10.7953	10.5783	10.3153	10.3718	10.217
Opaless3X_1379	11.4612	11.6725	11.6654	11.3247	11.5528	10.3578	10.4967	10.6058	10.3589	10.2028	10.3743	10.9032	10.8917	10.5761	10.8194	10.5765
Opaless3X_138	10.9596	11.4944	10.9132	11.3038	11.3962	11.0018	10.6507	11.3375	10.9894	11.0999	11.144	10.7698	10.9942	11.0962	11.1025	11.1287
Opaless3X_1380	10.1273	10.1604	10.532	10.5773	10.3894	10.2305	10.3318	11.4117	11.1426	11.2338	10.6414	11.0886	11.3067	10.9623	10.8729	11.0715
Opaless3X_1381	13.0168	13.8674	13.2744	13.1763	13.5877	11.7614	11.6613	12.0277	11.5362	11.8958	11.7643	12.2851	12.1921	12.6438	12.6066	12.895
Opaless3X_1382	12.562	13.0653	12.5703	12.8995	13.4572	12.9131	12.4104	12.8653	12.5864	13.3509	12.3673	12.5274	12.6817	12.5148	12.909	12.3066
Opaless3X_1384	10.4763	10.5167	10.6723	10.5005	9.91178	10.8773	10.6144	10.9206	10.6979	10.6441	10.7662	9.98778	10.5634	10.4204	10.628	10.6227
Opaless3X_1385	9.27026	9.42027	9.62395	9.4518	9.2743	10.1625	9.82348	10.802	10.1673	10.1639	10.6358	9.47809	9.97667	10.0937	9.95192	10.2305
Opaless3X_1386	10.219	9.7132	9.74619	10.2218	10.1451	10.6567	10.5915	10.1844	10.3684	10.5664	9.92938	9.97842	10.777	9.88076	10.6078	9.51217
Opaless3X_1387	13.2844	13.362	13.009	13.3271	13.3279	12.9969	12.5008	12.8845	12.3927	13.0882	12.3839	12.8351	13.3008	12.8849	13.3237	12.6464
Opaless3X_1388	14.1832	14.3551	13.9054	14.1955	14.4029	14.6121	14.709	14.4655	14.4474	14.5248	14.5128	14.423	14.262	14.3611	14.29	14.2626
Opaless3X_1389	9.27811	10.0046	9.4348	9.7039	9.95786	9.86295	9.57418	8.75127	8.77245	9.61107	8.42932	9.69088	8.69336	9.30323	9.39993	8.99442
Opaless3X_139	10.0446	10.3097	9.67798	10.085	10.1379	9.41515	9.20888	9.52285	9.39455	9.45342	9.5188	9.59302	9.34928	9.6733	9.62182	9.94593
Opaless3X_1390	8.67444	7.80162	8.62603	7.56769	7.76332	8.49186	9.42824	7.76662	8.6498	8.67743	8.19102	9.04743	9.01996	8.75182	8.86483	8.18944
Opaless3X_1391	14.2296	14.2527	14.3126	14.0949	14.3836	13.1655	13.6299	13.2452	13.3101	13.4418	13.2532	14.1401	13.7849	13.9664	13.9745	13.8113
Opaless3X_1392	15.0376	14.6875	14.7194	15.0093	14.923	13.6986	13.9531	13.7698	13.9458	13.982	13.7035	14.1485	14.182	13.9258	14.1373	13.6215
Opaless3X_1393	9.65064	10.1073	9.60775	10.2581	10.3491	9.57615	9.35667	9.7008	9.15755	9.54811	8.9015	9.4979	9.80101	9.42423	9.58507	8.91107
Opaless3X_1394	7.96776	7.70386	7.61846	7.98594	7.69003	8.3869	7.81439	7.44104	7.11037	7.29364	6.93241	8.1488	7.37242	7.69714	7.08731	7.11507
Opaless3X_1395	10.3849	11.0434	10.9808	10.6638	10.8128	9.77723	9.09534	9.14446	8.99837	8.84896	9.40151	9.61132	9.59441	10.0122	9.15433	9.68557
Opaless3X_1396	11.8647	11.6422	11.0721	11.6089	11.2265	10.3888	11.3402	10.9913	11.0625	11.7245	10.638	11.0399	11.3653	10.6601	11.3105	10.6872
Opaless3X_1397	4.40877	4.40877	4.40877	4.40877	4.40877	4.40877	4.40877	4.40877	4.40877	4.40877	4.40877	4.40877	4.40877	4.40877	4.40877	4.40877
Opaless3X_1398	10.5172	8.8655	8.53447	9.29877	10.6412	10.8196	13.0391	11.6867	10.0879	10.5519	10.6425	13.5048	11.5125	10.841	10.9883	11.5912
Opaless3X_1399	11.3313	7.56966	10.8498	12.4381	13.9575	7.67735	10.4035	6.31105	8.47325	10.4575	9.31671	11.4612	11.4588	8.46579	15.358	15.5961
Opaless3X_14	10.4944	10.7274	10.6435	10.5598	10.4947	10.765	10.3984	10.9677	10.6795	11.2155	10.6004	10.3216	10.4179	10.3576	10.6908	10.3711
Opaless3X_140	13.2665	13.8952	13.2473	13.6276	13.805	13.9358	13.6901	14.1687	13.8665	14.4859	13.2836	12.9758	13.3135	12.7927	13.1337	12.4241
Opaless3X_1403	4.87549	4.40877	5.84219	6.27538	5.10014	5.76306	4.40877	4.70015	4.40877	4.40877	4.40877	4.80853	5.22582	4.40877	5.32215	5.79366
Opaless3X_1406	11.0255	12.2873	11.2509	11.209	12.2174	9.53429	9.85052	9.60735	10.1636	10.4282	10.539	10.924	10.0356	10.8994	11.0865	11.1806
Opaless3X_1407	7.2606	6.83694	7.17298	7.11301	6.93801	6.39392	7.05864	7.15763	7.33727	6.81087	7.15559	6.7671	6.78267	6.65994	7.01357	6.48597
Opaless3X_1408	13.4415	13.2705	13.5465	13.4129	13.5032	13.1867	13.5958	12.9554	13.9676	13.5778	14.7073	13.0348	13.4897	13.3921	13.2197	13.7788
Opaless3X_1409	13.6722	14.0469	13.8482	13.8153	13.8812	13.2001	12.879	12.7794	13.2059	12.8119	13.9722	13.2625	13.286	13.6003	13.4805	13.7879
Opaless3X_1410	8.45387	9.0602	9.19906	8.34837	9.00147	8.47147	8.84917	8.55121	9.15755	8.37642	9.2997	8.67029	8.68724	9.1351	8.78052	9.82063
Opaless3X_1411	9.06934	9.11448	9.45003	9.01805	9.222	9.45367	9.85497	9.05755	9.5037	8.60789	10.0307	9.58995	9.32191	9.37705	9.09161	9.99068
Opaless3X_1412	9.59312	9.07738	9.69598	9.32603	9.12426	9.53429	9.91312	9.3354	9.75071	8.73691	10.1619	9.74158	9.65831	9.8564	9.05621	10.0911
Opaless3X_1413	10.7322	11.0466	11.6038	10.9623	10.8593	10.637	10.5278	10.5551	11.0619	10.41	11.4775	10.6831	10.509	10.9714	10.4511	11.5343
Opaless3X_1414	10.6256	9.81087	11.1324	9.92672	10.2658	9.82073	10.3872	9.39256	10.3323	9.79648	10.8109	10.6273	10.2141	10.4467	10.4096	11.0938
Opaless3X_1415	11.667	11.3674	12.1461	11.6232	11.6906	9.81805	10.6473	10.3113	10.8899	10.0774	11.3859	11.0081	9.71048	11.0711	10.3574	11.8146
Opaless3X_1416	10.7269	10.7604	10.7395	10.78	11.0254	9.21767	9.88869	9.73949	10.1478	9.409	10.8991	10.4026	9.02482	10.5581	9.85236	11.2418
Opaless3X_1417	7.8455	7.07144	7.65612	8.24514	7.00524	6.83319	7.49848	6.92309	6.48078	5.73373	6.7016	7.67533	6.22772	7.09798	5.94388	7.03323
Opaless3X_1418	9.50786	9.77484	9.55378	9.85994	10.2524	9.54406	9.92729	9.87262	10.6004	10.0935	10.9196	10.5425	8.87672	10.802	10.0481	11.3753
Opaless3X_1419	13.1439	14.0378	13.1041	13.4945	13.6944	13.3983	12.5799	13.0701	13.3666	13.1431	13.9238	13.145	13.1368	13.5135	13.4114	13.5297
Opaless3X_1420	10.1728	10.4537	10.6942	10.2824	10.3388	10.8644	10.3964	11.2537	10.8979	11.1579	11.7144	10.4575	10.8334	11.0562	11.1154	11.463
Opaless3X_1421	7.56389	6.37556	7.02256	7.06964	6.25453	8.62082	8.55558	8.49651	8.35072	7.15427	9.28538	8.26941	7.96913	8.45281	7.49839	8.8462
Opaless3X_1422	8.5283	8.32937	8.52873	8.45458	8.3229	9.55054	9.19488	10.0897	10.1793	10.3431	10.7897	9.32759	9.46817	9.93527	10.0269	10.2688
Opaless3X_1423	9.76668	9.51238	9.81485	9.82472	10.1488	10.5653	10.3903	11.0564	11.2466	11.2434	11.53	10.3455	10.1709	10.8632	10.7856	11.115
Opaless3X_1424	6.1963	6.0517	4.87127	6.45522	6.29742	7.4718	6.43908	6.42485	6.77423	7.10088	7.04854	6.67348	6.3985	6.68328	6.63755	6.20221
Opaless3X_1425	13.5748	13.0324	14.0663	13.2459	13.3691	11.3996	11.4938	11.6364	11.6218	11.4941	11.6847	11.7357	12.1003	11.9568	11.6057	12.1166
Opaless3X_1426	9.9876	9.6534	10.2665	10.1464	10.0756	9.49455	9.77413	9.91873	10.6963	10.3352	11.1184	9.45801	9.30203	10.2737	9.9805	10.4906
Opaless3X_1427	11.9775	12.9289	12.5333	12.7326	13.464	12.3203	11.6907	11.6583	12.8119	12.637	12.9915	12.0174	12.5951	12.8722	12.5168	12.3062
Opaless3X_1428	7.68812	7.7098	7.51674	7.71941	7.49106	7.60374	7.58071	7.67659	7.81964	7.73649	8.17862	7.60325	6.85225	7.78314	7.30798	8.23201
Opaless3X_1429	6.12182	6.82014	6.98868	6.06489	5.94055	6.83319	6.42213	6.14757	6.6502	5.79701	7.31359	5.94004	5.47938	6.91621	5.88377	6.96109
Opaless3X_143	9.66268	9.83529	9.31511	9.94792	10.2799	8.98871	8.92472	8.39546	8.66014	9.05806	7.7367	9.28262	8.7236	8.3161	8.87841	7.81772
Opaless3X_1430	11.2642	11.1136	11.8312	11.211	10.9033	11.1412	10.7953	10.9633	11.4887	11.0158	11.6966	10.8165	10.8097	11.3379	10.687	11.712
Opaless3X_1431	12.2485	12.4115	12.7077	12.5959	12.4077	13.0592	12.5527	13.2631	12.9493	13.3733	13.6256	12.2211	12.9405	12.9651	13.0175	13.2936
Opaless3X_1432	10.2963	9.82313	10.4729	10.51	9.7533	11.031	10.3435	10.8194	10.2459	10.395	10.8376	10.0201	10.474	10.1884	9.97103	10.2688
Opaless3X_1433	10.0817	9.99858	10.4344	10.4568	10.2641	11.7877	11.0587	11.5203	11.2073	11.6176	11.3395	10.385	11.0876	11.0973	11.0718	11.3266
Opaless3X_1434	15.2116	15.4047	15.6929	15.3659	15.0819	14.3529	14.3733	14.8105	15.074	14.6196	15.4502	14.6497	14.7904	15.2481	14.6183	15.6078
Opaless3X_1435	10.1889	9.17213	9.64396	10.2999	9.05456	12.1217	9.78818	10.4558	8.86771	8.60414	9.33352	10.1214	9.89151	9.9945	9.01378	10.1648
Opaless3X_1436	14.0184	14.5639	14.3152	14.0011	14.5553	12.8314	12.9511	13.7793	13.2699	13.6967	13.7959	13.3399	13.6384	13.7601	14.2184	14.4961
Opaless3X_1437	12.4385	12.4794	12.6578	12.6597	12.6359	12.9429	12.8793	13.2251	12.8047	12.991	13.2901	12.341	13.0365	12.7553	13.0346	13.0623
Opaless3X_1438	12.6083	12.3164	12.56	12.7316	12.6255	13.0881	13.1432	13.1773	12.9718	13.2443	13.2653	12.4668	13.2182	12.7078	13.1495	13.0176
Opaless3X_1439	9.25178	8.53118	8.61253	9.28587	9.34384	10.5637	10.8183	10.2121	10.6735	10.548	10.5109	9.92824	10.1332	9.69818	10.054	9.53412
Opaless3X_144	5.33052	5.39037	5.20321	5.28085	5.77756	5.70908	5.59642	5.05598	5.56586	4.95076	4.40877	5.57951	5.61531	4.80073	5.05992	5.17979
Opaless3X_1440	12.5827	12.0026	12.6371	12.4177	12.2613	13.8325	13.8491	13.2345	13.7133	13.174	13.7931	12.5485	13.4943	12.9583	13.011	13.0389
Opaless3X_1441	12.493	12.4989	12.5898	12.5907	12.6676	13.3868	13.0886	12.6437	12.8154	12.7376	12.8538	12.4192	12.9773	12.5861	12.7641	12.6515
Opaless3X_1442	12.1892	11.8983	12.2386	12.0548	11.873	12.7406	12.5727	12.4502	12.3301	12.4213	12.8399	12.0248	12.7986	12.5113	12.5303	12.675
Opaless3X_1443	11.2543	10.2001	10.506	10.8617	10.499	10.7125	11.5337	10.4885	10.7536	10.0139	10.1429	10.79	10.7017	10.0958	10.1633	10.3466
Opaless3X_1444	13.2149	12.2657	13.6097	12.4379	12.418	12.5843	12.7022	12.0382	12.6275	12.211	12.8996	12.7296	12.7293	12.751	12.6625	13.1844
Opaless3X_1445	9.29754	9.1582	9.17541	9.01358	9.55355	9.65938	10.3923	10.2813	10.7877	11.3001	10.9288	9.94756	9.21968	10.5776	10.063	11.199
Opaless3X_1446	9.86627	9.59499	8.91478	10.2505	11.0709	9.75778	10.4891	9.26571	10.5365	10.5431	10.1572	9.95713	9.7925	9.44399	9.7454	9.72426
Opaless3X_1447	9.99237	9.49033	9.87136	10.1331	10.0803	9.81805	10.8084	9.83464	10.6522	10.5693	10.5498	10.216	9.58129	10.1103	9.56843	10.4217
Opaless3X_145	4.40877	4.61286	4.40877	4.40877	4.40877	4.40877	4.40877	4.40877	4.71503	4.40877	4.40877	4.40877	4.82137	4.40877	4.40877	4.40877
Opaless3X_1451	17.0738	17.0511	17.5723	17.0483	17.0784	16.9865	16.779	17.3904	17.2369	17.0646	17.4957	16.8522	16.9473	17.1848	17.1398	17.5073
Opaless3X_1453	10.0697	9.39583	9.19906	9.91481	9.43853	11.2585	11.929	10.8846	11.3617	11.0526	11.1305	11.7253	10.3421	10.6431	10.5369	10.9813
Opaless3X_1454	12.3781	12.556	12.3726	12.7198	12.2151	12.8529	12.9608	12.5773	12.8852	12.8081	12.6787	12.7575	12.3289	12.5314	12.3142	12.8243
Opaless3X_1455	14.4836	14.566	14.8348	14.2008	14.2342	13.8274	14.2736	14.2714	14.4944	14.4732	15.2169	14.5901	13.8952	15.1343	14.5399	15.5842
Opaless3X_1456	15.3291	14.9415	15.4906	15.0511	15.1706	14.6446	14.8669	15.2601	15.3392	15.1691	15.7897	15.1822	15.2048	15.4093	15.5716	15.9673
Opaless3X_1457	14.9131	14.237	15.2285	14.5563	14.616	14.5747	15.2224	15.4381	15.3196	15.2567	15.9406	15.2587	15.7889	15.4167	15.822	16.1099
Opaless3X_1458	14.499	14.013	14.9773	14.238	14.0052	13.609	14.0392	14.1271	14.8627	13.5516	14.2797	13.8507	14.4039	14.3038	14.2065	14.6842
Opaless3X_1459	5.4831	5.83675	6.49712	6.29139	5.68577	7.4992	5.40184	5.70251	5.98199	5.38539	6.94748	4.80853	5.40307	5.55767	5.4259	6.20221
Opaless3X_146	4.40877	4.40877	4.40877	4.40877	4.40877	4.40877	4.40877	4.40877	4.40877	4.40877	4.40877	4.40877	4.40877	4.40877	4.40877	4.40877
Opaless3X_1460	15.1907	15.1214	15.6213	15.1005	15.06	15.679	15.4758	15.7539	16.0204	16.0392	16.1701	15.6598	16.2189	16.0847	16.0695	16.4509
Opaless3X_1461	14.8666	15.1594	15.1853	15.1184	15.0964	15.704	15.1939	15.7569	15.9046	16.1666	16.2289	15.0907	16.2573	15.6785	16.0506	15.9098
Opaless3X_1462	6.92771	7.19242	5.90456	7.15506	8.20921	6.29815	6.65556	5.4391	5.957	6.72748	5.53775	7.0329	5.98518	5.55767	6.20505	6.20221
Opaless3X_1463	4.87549	4.40877	5.42618	4.68833	4.99465	5.45824	5.31015	4.91176	4.71503	4.85217	4.40877	5.20087	4.99032	5.27485	5.32215	5.17979
Opaless3X_1464	7.36918	7.38069	8.03971	7.93934	7.17474	7.83551	7.49848	8.14694	8.14959	7.86833	8.88258	7.84091	7.65221	8.33746	7.92523	8.51881
Opaless3X_1465	13.6813	13.5787	13.9375	13.4119	13.9532	13.3285	13.6187	13.833	14.1309	14.3565	14.5726	14.0382	14.1196	14.2186	14.6357	14.64
Opaless3X_1466	14.1153	12.4686	14.3213	13.4124	12.8603	13.0887	13.2723	13.415	13.4978	13.1545	14.3607	13.4944	13.9885	13.8619	13.7236	14.3432
Opaless3X_1467	16.3758	15.5452	16.7146	15.8572	15.8996	15.9536	16.1545	16.2411	16.3668	16.2459	17.0722	16.4135	16.7232	16.6636	16.918	17.0965
Opaless3X_1468	16.5876	16.254	17.09	16.4294	16.2841	16.3008	16.0828	16.7695	16.3734	16.175	16.7252	16.2506	16.4903	16.4911	16.4439	16.7888
Opaless3X_1469	13.2438	12.2272	13.0602	12.6293	12.1509	13.1135	13.0049	13.0167	12.9019	12.4045	13.5673	13.533	13.8334	13.4828	13.2794	13.3446
Opaless3X_147	4.40877	4.40877	4.40877	4.40877	4.40877	4.40877	4.40877	4.40877	4.40877	4.40877	4.40877	4.40877	4.40877	4.40877	4.40877	4.40877
Opaless3X_1470	6.64682	6.27679	6.64918	6.22607	6.51625	5.45824	5.40184	5.75875	6.12162	5.79701	6.80541	5.69578	5.47938	5.67201	5.60295	5.90172
Opaless3X_1471	14.5028	14.8069	14.6525	14.6142	14.5263	15.2405	15.2179	15.8498	15.7288	15.8201	16.5303	15.0687	15.4077	15.6283	15.7334	16.0891
Opaless3X_1472	14.0615	13.455	14.5559	13.7444	13.3363	14.7732	14.5745	15.102	14.8301	14.4456	15.7223	14.3282	14.8218	14.8672	14.6171	15.429
Opaless3X_1473	11.6924	10.1796	11.6284	11.681	10.0105	12.6674	12.6461	13.1719	11.9203	10.948	12.622	12.1572	13.0174	11.8792	11.5443	12.1635
Opaless3X_1474	14.7828	14.0725	14.9766	14.4685	14.2968	15.3233	15.3715	15.9648	15.5721	15.6159	15.8782	15.1872	16.0272	15.243	15.7789	15.3595
Opaless3X_1475	12.1122	9.3419	11.3817	11.1085	9.38277	12.055	12.6149	12.4037	10.887	10.5195	11.2354	12.3605	12.1077	10.8311	10.8847	11.3515
Opaless3X_1476	12.3731	10.7365	12.6211	11.9693	10.7101	12.63	13.2663	13.2367	12.4686	11.3805	12.9401	12.6625	13.3352	12.2222	11.9227	12.7976
Opaless3X_1477	14.2909	13.7326	14.7655	14.0353	13.7777	14.7465	15.1139	15.139	14.8389	14.9338	15.3401	14.6364	15.2943	14.6876	15.1444	14.9531
Opaless3X_1478	13.8092	12.0348	13.3277	12.7304	12.1581	13.1851	13.9847	13.8165	13.2478	13.2958	13.9371	13.4958	13.8743	13.155	13.5291	13.4469
Opaless3X_1479	8.67245	6.2243	7.30862	7.58605	6.56273	9.53756	9.42024	8.74542	7.05802	6.96359	7.31359	8.48383	8.70553	6.89662	7.44394	7.66554
Opaless3X_148	4.40877	4.40877	4.40877	4.40877	4.40877	4.40877	4.40877	4.40877	4.40877	4.40877	4.40877	4.40877	4.40877	4.40877	4.40877	4.40877
Opaless3X_1480	12.8171	11.651	12.7752	12.1335	11.3886	12.8328	13.2473	13.0542	12.5452	12.1609	13.7306	12.5489	13.0985	12.8115	12.5447	13.3205
Opaless3X_1481	13.134	12.7845	12.7137	12.8096	13.1419	14.0057	14.6851	14.1542	14.1918	14.6085	14.471	14.1979	14.1598	14.0001	14.2801	14.4776
Opaless3X_1482	11.9056	10.9559	11.3463	11.4504	10.9774	12.6027	13.3799	12.1744	12.1078	12.0826	12.2831	12.9164	12.4439	11.7615	11.6724	12.2812
Opaless3X_1483	13.0345	12.8253	12.9198	12.7101	12.8413	13.5148	14.1995	13.2347	13.6956	13.9994	14.1783	13.774	13.749	13.6938	13.698	13.868
Opaless3X_1484	11.9161	10.0649	10.928	10.9966	10.4653	12.1958	13.3124	12.5283	11.7913	12.0414	12.335	12.6835	13.1085	11.5956	12.1721	12.3921
Opaless3X_1485	12.1908	11.1323	11.2618	11.8791	11.3245	12.4177	13.2102	12.3492	12.1521	12.4832	12.6508	12.4809	12.5003	11.82	12.3806	12.0893
Opaless3X_1486	13.3744	12.871	13.2512	13.1745	12.9586	13.8876	14.2854	13.4989	13.8429	14.0579	14.7323	13.5109	14.1433	13.9482	13.8974	14.172
Opaless3X_1487	12.2755	10.7593	11.6621	11.8292	11.1614	12.3901	12.6232	12.0292	11.4286	11.4946	12.4441	12.0479	12.7327	11.5622	11.6429	11.7951
Opaless3X_1488	13.4019	13.0577	13.1318	13.4081	13.4903	13.7021	14.1191	13.4915	13.375	14.0657	13.7332	13.4693	14.1516	13.0625	13.8336	13.5424
Opaless3X_1489	6.32209	5.46578	5.48905	6.22607	5.47228	7.94848	7.73204	5.91167	5.7941	5.73373	6.37647	7.15711	6.19055	5.95479	5.94388	6.30409
Opaless3X_149	4.40877	4.69715	4.40877	4.40877	4.40877	4.40877	4.40877	4.70015	4.40877	4.40877	4.40877	4.40877	4.40877	4.40877	4.40877	4.40877
Opaless3X_1490	11.5751	11.6443	9.83934	11.9589	12.0975	12.2993	12.6747	10.9096	11.869	12.4361	11.3649	12.3632	11.8607	10.9101	11.7592	10.6937
Opaless3X_1491	12.9162	12.5723	11.806	12.7227	13.3021	14.2604	15.1613	13.5149	13.8813	14.9072	14.6212	13.8479	13.8425	13.5823	14.1209	13.7601
Opaless3X_1492	11.8745	11.5567	12.655	11.8279	11.3064	12.5321	13.5163	12.91	12.2512	12.0964	13.0358	12.5422	12.9163	12.4274	12.0374	12.6464
Opaless3X_1493	13.9326	14.0638	14.6128	13.8135	13.9703	13.6937	13.8826	13.9738	13.9241	13.8832	14.9713	13.8498	13.9939	14.6606	14.1597	14.7613
Opaless3X_1494	12.8047	12.434	12.8577	12.6849	12.2504	13.1681	13.5539	13.9298	13.1067	13.1734	13.7274	13.2887	13.7006	13.2772	13.4294	13.7176
Opaless3X_1495	13.9425	14.0198	14.829	13.9155	13.6908	14.5575	14.5972	14.7029	14.6341	15.0214	15.3746	14.2604	14.7076	14.8981	14.8352	15.0708
Opaless3X_1496	14.5652	14.721	15.0026	14.6367	14.5805	15.4288	15.5566	15.8188	15.5875	15.9201	16.3193	14.9522	15.6479	15.6349	15.9326	15.9308
Opaless3X_1497	11.9488	11.4255	12.086	11.8215	11.0926	12.754	12.8051	13.4694	12.291	12.0236	12.4885	12.519	13.2933	12.1624	12.4593	12.6174
Opaless3X_1498	4.40877	4.40877	4.40877	4.40877	4.40877	4.40877	4.40877	4.40877	4.40877	4.40877	4.40877	4.40877	4.40877	4.40877	4.40877	4.40877
Opaless3X_1499	12.0489	10.9571	11.7084	11.3006	11.2291	11.3052	11.3135	10.3731	11.3276	11.5857	11.6583	11.246	11.2937	10.9962	11.3488	11.2906
Opaless3X_150	10.2983	10.6246	9.39757	10.6646	11.0115	8.89503	8.81292	8.9875	9.29866	9.43032	9.29685	9.06525	8.5789	9.28143	9.19829	9.55573
Opaless3X_1500	13.4441	13.8456	14.0585	13.3911	13.572	12.0904	12.2582	11.8151	12.145	11.9004	12.988	12.5477	12.3978	13.1257	12.541	13.3037
Opaless3X_1501	9.60876	8.04369	9.78873	9.17027	7.84205	8.45079	7.93808	8.18644	7.50938	6.63851	7.7536	8.57387	8.51804	7.88377	7.08731	8.64095
Opaless3X_1502	13.0679	13.0174	13.5768	12.8311	12.9706	12.4169	12.3271	12.4571	12.6955	12.4728	13.2609	12.7309	12.8627	13.0713	13.0668	13.524
Opaless3X_1503	18.4173	18.6405	19.0159	18.429	18.3249	17.7356	17.9739	18.9911	18.5605	18.4783	18.9658	18.1041	18.7437	18.5012	18.7387	18.7751
Opaless3X_1504	10.2841	10.2203	10.9602	10.2852	10.3993	10.5796	10.2291	10.6163	11.0825	10.8907	11.8244	9.8197	10.1775	10.2644	10.3131	10.823
Opaless3X_1505	8.96459	9.24995	9.13826	9.08557	9.02136	9.58248	9.83104	9.42397	10.1551	9.48024	10.5653	9.58687	9.55802	9.94915	9.41862	10.1123
Opaless3X_1506	13.5476	13.5732	14.1681	13.5704	13.631	12.8278	12.7042	13.2176	13.3722	12.9492	14.1243	13.0614	13.0927	13.5891	13.3504	14.2414
Opaless3X_1507	10.2808	10.7818	10.4526	10.2935	10.7089	10.6047	10.3841	11.0948	11.3533	10.7723	12.3249	11.1503	10.6803	11.5256	11.088	12.2001
Opaless3X_1508	11.1418	11.7897	11.7326	11.4035	11.5204	11.3942	10.7224	11.8043	11.7408	11.486	12.676	11.5649	11.4597	11.8882	11.7656	12.5194
Opaless3X_1509	10.2095	10.8349	10.5943	10.5132	10.7939	9.95366	9.51155	10.3655	10.0687	10.0167	10.8561	10.3903	10.1753	10.9242	10.6889	11.335
Opaless3X_151	10.8854	11.3345	10.8927	11.1609	11.3325	9.80728	10.6065	10.2651	10.6093	10.4282	10.6857	10.7779	9.72548	10.6531	10.1522	11.2217
Opaless3X_1510	9.01401	9.24489	9.78032	9.08344	8.82708	8.87967	8.89902	8.69776	9.14289	8.58522	10.2081	9.51743	8.05761	10.1348	8.69095	10.5214
Opaless3X_1511	10.9267	11.317	11.6014	10.6271	11.2868	9.37193	9.36503	9.3276	9.47863	9.4965	10.2559	10.7032	10.3186	11.0161	10.8053	11.678
Opaless3X_1512	11.0855	11.2343	11.3419	10.9583	11.4463	10.7663	10.7248	11.0993	10.8118	10.7698	11.7893	11.7571	11.4516	11.9551	11.7041	12.2232
Opaless3X_1513	11.391	11.0774	11.5732	10.9612	10.8208	9.98028	10.3275	10.1159	10.1673	9.38518	10.7212	11.2664	10.7927	10.9242	10.4979	11.6709
Opaless3X_1514	14.0589	14.0322	14.1554	13.9688	14.2304	13.2297	13.3439	13.3488	13.4384	12.9941	13.7449	13.6313	13.6985	13.7759	13.6958	14.1455
Opaless3X_1515	12.0384	11.6828	12.3574	11.5485	11.5845	12.3919	12.423	12.4819	12.4592	12.3449	12.8909	12.2554	12.6197	12.3265	12.5114	12.8886
Opaless3X_1516	11.7178	11.842	12.0344	11.6636	11.842	12.554	12.7038	12.756	12.8483	12.7756	13.3321	12.7421	12.8218	12.7244	12.909	13.1452
Opaless3X_1517	11.1004	11.6182	11.62	11.3889	11.4218	12.2495	11.6425	12.2866	12.1521	11.8361	13.1331	11.6118	12.3016	12.3472	12.2021	12.6344
Opaless3X_1518	11.7004	12.0161	12.4182	11.7997	11.623	12.2224	12.4031	12.748	12.692	12.2727	13.4391	12.4772	12.6277	12.9288	12.4199	13.4958
Opaless3X_1519	11.9228	12.767	12.7949	12.3048	12.7629	12.3194	12.2074	12.9932	12.5945	12.7124	13.1319	12.6315	12.6886	12.9326	13.0091	13.6373
Opaless3X_152	8.33569	8.03428	7.93031	8.42117	7.99964	8.32002	9.06742	8.70983	8.99292	8.59281	9.32794	9.06967	8.08593	9.25184	8.16675	9.45963
Opaless3X_1520	9.92155	9.84535	10.0418	9.78338	9.81037	9.18056	9.56695	9.53812	9.82139	9.34757	10.1821	9.86359	9.04411	9.85886	9.30766	10.3479
Opaless3X_1521	7.49741	6.75076	7.17298	7.19586	6.80218	7.65324	7.58796	7.52632	7.47028	7.1647	8.12791	7.69856	6.73418	7.70818	7.22389	8.22601
Opaless3X_1522	8.29746	8.2301	8.7594	8.51915	8.27386	7.90843	8.21409	8.5207	8.54947	8.38521	8.9015	8.38064	7.8082	8.9947	8.12161	9.08316
Opaless3X_1523	8.58222	8.16275	9.02272	8.46117	8.32611	7.91855	7.17993	8.05029	7.8072	8.02886	7.64905	7.92189	8.09524	8.11626	8.42052	7.99814
Opaless3X_1525	7.45596	7.74204	7.56286	7.86143	8.4312	7.61628	7.33537	6.93371	7.81343	7.56792	8.12791	7.22336	7.79679	7.42942	7.84398	7.6385
Opaless3X_1526	9.85583	10.2664	10.1483	10.3661	10.4696	9.56019	9.43818	9.1643	9.60692	9.50456	9.70463	9.85594	10.038	9.46992	9.78555	9.71575
Opaless3X_1527	10.8786	11.5571	10.9782	11.2956	11.5349	10.787	10.537	10.4594	10.8279	10.7291	11.3165	11.0678	10.9604	11.1986	11.0836	11.5191
Opaless3X_1528	7.49287	7.16644	8.2641	7.34081	7.0926	8.47147	8.95275	8.49303	8.94019	8.75395	9.84793	8.64085	8.29423	8.89285	8.75128	8.7535
Opaless3X_1529	11.6772	11.1651	12.0402	11.2384	11.3851	11.6737	11.7777	11.7634	12.0518	12.15	12.4331	11.8909	11.7639	12.1047	12.255	12.6859
Opaless3X_153	8.84104	8.73576	8.76429	8.84276	8.69451	9.13386	9.99346	9.54318	9.80598	9.22359	9.87496	9.82754	8.5789	9.88558	8.98896	10.2453
Opaless3X_1530	13.4995	14.0392	13.7156	13.1692	13.7496	13.7258	12.686	14.1093	13.55	14.0028	14.2879	13.8602	13.7338	14.4156	14.147	14.9552
Opaless3X_1531	9.41723	9.88813	9.84741	9.74082	9.89895	9.3461	9.40613	9.83464	9.932	9.84806	10.7765	9.84825	9.70444	9.99003	10.1578	10.4269
Opaless3X_1532	13.5827	12.667	13.4142	12.8398	12.8831	13.7522	13.739	13.9828	13.9596	14.0079	14.3739	13.4053	14.0436	13.768	13.999	14.0758
Opaless3X_1533	10.9629	11.0533	11.5258	10.9147	11.2574	10.7677	10.1087	10.9057	10.8928	11.1138	11.6727	10.4423	10.6461	11.2226	10.9663	11.6102
Opaless3X_1534	9.49334	9.7515	9.27802	10.0186	10.6539	10.0344	9.49831	9.31386	9.81986	10.155	10.1775	9.97607	9.69229	9.90946	10.033	10.1648
Opaless3X_1535	11.4778	11.3182	11.5846	11.0274	11.4757	9.67428	10.2819	10.0874	10.7244	10.0308	10.7191	10.8957	11.0595	11.1603	10.8627	11.2164
Opaless3X_1536	10.8495	9.63187	10.8143	10.0517	10.5242	8.62697	9.28798	8.63904	9.74264	9.3318	9.76367	9.85594	9.54794	9.32471	9.25141	9.56287
Opaless3X_1537	11.9434	12.8333	12.2156	12.1537	12.2081	11.1866	10.6795	11.5919	11.2225	11.2518	11.4724	12.2052	12.5579	12.3336	12.5356	12.4189
Opaless3X_1538	9.11826	9.09211	8.03971	9.32603	9.57388	10.2305	9.47533	10.1637	9.78255	10.1954	10.1302	10.1818	10.5734	10.2755	11.051	10.2155
Opaless3X_1539	10.4343	10.6694	11.6983	11.5055	10.9161	10.6156	10.2529	11.569	12.1256	11.5231	12.4629	9.5776	10.598	10.6115	10.4646	11.5865
Opaless3X_154	8.17344	7.77921	7.84467	8.20639	7.75377	8.49859	8.33862	8.66716	8.43758	7.95382	8.69997	8.46378	8.26155	8.01365	7.65013	8.54793
Opaless3X_1540	8.41396	7.22213	8.31174	7.55531	7.56969	7.79209	8.4052	7.44835	8.52702	7.81705	8.54475	7.86159	7.85293	8.21198	7.92523	8.1708
Opaless3X_1541	10.6055	10.556	10.8983	10.8067	11.0155	11.5314	11.0129	11.0254	11.2026	11.6356	11.6759	10.8515	11.5021	11.3431	11.3463	11.3112
Opaless3X_1546	10.3376	10.2074	10.6768	10.5931	10.2641	10.4983	10.3424	10.4003	10.801	10.6631	11.3319	9.85082	10.627	10.6417	10.5433	10.8514
Opaless3X_1547	7.41324	7.12202	7.02256	7.43872	7.51965	10.1855	9.68515	10.0488	10.6642	10.4408	11.1916	9.63237	8.53179	10.3082	9.63786	10.9029
Opaless3X_1548	13.5843	13.695	13.7913	13.6971	14.0389	12.78	12.6791	13.0972	13.0611	12.7997	13.3562	12.984	13.1134	13.4335	13.0731	13.787
Opaless3X_1549	8.67444	9.15389	9.16437	9.01134	9.07943	8.73344	8.75039	8.59742	9.11813	8.5699	10.1445	8.69914	9.01996	8.97218	8.72143	9.25164
Opaless3X_155	6.41635	5.71823	5.6557	6.25916	5.77756	6.48298	6.99372	6.20452	5.70244	5.73373	6.71947	6.81155	6.2638	5.49498	5.60295	6.11981
Opaless3X_1550	12.4238	11.6072	12.7529	11.9888	12.1301	11.5709	12.1157	11.4154	12.2515	11.3745	12.7256	12.3925	11.9068	12.2127	12.1045	12.8001
Opaless3X_1551	13.5076	14.4394	13.9746	14.1354	14.5024	8.5252	8.11798	8.65473	8.84976	8.5269	9.41473	10.0017	9.51725	10.7315	9.24094	11.9308
Opaless3X_1552	8.35069	8.15193	8.77886	8.33766	8.15964	9.19717	8.28658	8.19936	8.57886	8.75395	8.9961	8.62891	8.97043	8.62463	8.85112	8.77826
Opaless3X_1553	13.7911	13.0791	13.8103	13.6732	13.2521	12.7307	12.7583	12.9357	13.086	13.0257	13.4466	13.8073	14.5159	13.7398	14.7248	13.8691
Opaless3X_1554	9.13421	8.4365	8.95381	8.77571	8.60498	9.43279	9.33556	9.52796	10.0479	9.43666	10.3702	9.09157	9.10044	9.41091	9.24094	9.85976
Opaless3X_1555	7.75394	8.04369	8.37397	8.09619	8.12314	7.38624	8.27326	7.54685	7.82581	7.54437	8.79215	7.85129	7.62661	8.12449	7.68174	8.27335
Opaless3X_1556	8.59905	8.44537	8.56003	8.49688	8.42223	7.78103	8.33436	7.51246	8.38443	7.8365	9.1559	8.23823	7.3411	7.61735	7.56786	8.23201
Opaless3X_1557	6.82082	5.68997	6.9627	6.15708	5.97784	9.38285	9.67846	8.9294	10.8249	9.23817	11.1606	7.52729	8.92953	7.5937	8.27372	7.47463
Opaless3X_1558	9.29367	9.10669	9.08654	8.90681	8.43417	10.7425	10.4376	10.7314	11.7956	10.9279	12.1249	9.22832	10.7272	9.58115	10.207	9.64582
Opaless3X_1559	13.4621	14.2052	13.9666	13.6196	13.9976	13.0332	12.7583	13.6448	13.1055	13.621	13.6308	13.4336	13.6724	13.7771	14.0155	14.1499
Opaless3X_156	6.1963	5.46578	6.15765	5.73343	5.30804	6.22995	5.99953	5.78578	5.957	6.20509	6.44399	5.84881	5.67676	5.86844	6.3798	5.90172
Opaless3X_1560	14.5122	14.8877	15.5548	14.6249	14.9587	13.1488	13.7171	14.6444	14.2553	14.3324	14.8406	14.5605	14.3754	15.0851	14.3686	15.7312
Opaless3X_1561	11.5031	11.1345	11.7316	11.0731	11.1827	9.5634	9.35458	9.4654	10.1006	9.61666	10.073	9.98311	9.92826	10.2551	9.93255	10.5893
Opaless3X_1562	7.02679	7.60841	6.48465	7.35522	7.53092	6.95908	7.30033	6.61263	7.53233	7.14376	7.9855	7.22336	6.68387	7.31782	6.70273	7.6385
Opaless3X_1563	5.177	5.30762	5.79855	5.62464	5.44183	5.95548	5.78796	5.73101	6.09947	5.63095	5.86772	6.21234	5.61531	5.86844	5.51863	6.00025
Opaless3X_1564	10.8314	10.6967	11.1361	10.7555	10.8348	10.9464	10.5536	10.9514	11.1253	10.5741	11.8654	10.706	11.0488	10.9635	10.6928	11.3693
Opaless3X_1565	10.3722	9.88163	10.8061	9.9052	9.9712	9.68609	10.1932	9.56157	10.2629	9.74127	10.6769	10.3509	10.2162	10.2737	10.1771	10.8061
Opaless3X_1566	7.5811	7.57293	7.76341	7.98594	8.17041	7.79209	7.99881	7.60672	8.86175	8.56604	9.61586	7.86159	7.13676	8.65891	8.1556	9.26629
Opaless3X_1567	12.0436	12.1368	12.6385	12.3362	12.0324	12.253	12.1067	12.1599	12.7373	12.268	13.441	11.6447	11.4049	12.4279	11.6685	12.7214
Opaless3X_1568	13.0605	13.6175	13.2007	13.3094	13.7006	12.6415	12.7833	12.1654	13.1966	12.6044	13.33	12.8036	12.1483	13.1836	12.6925	13.2916
Opaless3X_1569	8.87768	8.96368	9.44091	9.55215	9.4547	9.4116	9.16645	9.53643	9.39043	9.60358	9.71962	9.13862	8.49717	9.8391	9.11474	10.3671
Opaless3X_157	9.17961	9.3257	9.66368	9.43854	9.39654	10.2446	10.0109	10.2823	10.6979	10.5499	10.6414	9.33128	9.62032	9.87107	9.5431	10.0221
Opaless3X_1570	8.50391	9.04979	9.40071	9.40314	9.04487	9.02174	8.42137	9.09937	8.34645	8.55051	8.67377	8.09755	8.12282	8.45281	8.40179	9.35666
Opaless3X_1571	8.7815	9.46706	9.68572	9.61832	9.15338	8.91024	8.9938	9.25547	8.90586	9.26215	9.3054	8.80907	8.5656	9.39069	8.938	10.1617
Opaless3X_1572	10.33	9.77062	11.7782	10.4805	9.78154	10.4593	9.969	10.008	10.0661	10.717	10.6085	9.68514	9.85381	10.2059	10.3814	11.4687
Opaless3X_1573	8.28449	8.4041	9.20625	8.94486	8.35154	9.00767	9.12765	9.02657	8.96263	9.77331	9.50404	8.34451	8.61807	8.94004	9.29759	10.0862
Opaless3X_1574	9.73853	10.0809	10.6794	10.6271	10.1159	10.8876	10.5463	10.0862	10.3933	11.3865	11.0094	9.91112	10.1265	10.4071	10.4026	11.2638
Opaless3X_1575	5.177	5.30762	5.70553	5.92229	5.50173	5.81443	5.75839	5.70251	5.67	6.13863	6.25523	5.84881	5.22582	6.31092	5.68058	6.22848
Opaless3X_1576	11.2896	11.9194	12.3974	12.1559	11.8963	12.4579	11.6911	12.3787	12.1256	12.6604	12.688	11.0842	11.7435	11.8275	11.9136	12.8044
Opaless3X_1577	9.36907	9.65797	10.0902	9.91361	9.67519	11.1294	10.3297	10.9271	10.6418	10.9465	11.0725	9.52388	10.1422	10.1708	10.2177	11.0488
Opaless3X_1578	8.50838	9.01928	9.57478	9.32603	9.15698	9.464	9.28798	9.69778	9.3654	9.92514	9.76161	8.50361	8.70553	8.9493	9.12616	10.0895
Opaless3X_1579	8.94828	9.24995	9.852	9.54289	9.15338	10.4139	9.51531	10.3053	9.70823	10.4678	10.667	8.83529	9.48941	9.57818	9.71926	10.6806
Opaless3X_158	7.05828	7.22213	6.86296	7.41144	7.46776	8.3869	8.56652	8.61357	9.06728	9.12239	8.83217	7.23944	8.07655	7.50763	8.0268	7.96962
Opaless3X_1580	6.97485	6.39909	6.79543	7.09583	6.33889	8.56422	7.40292	7.73129	6.67878	6.98745	7.36987	6.99525	7.11828	6.4838	6.1572	7.30066
Opaless3X_1581	10.8	11.1683	11.8451	11.1834	11.1223	12.1174	11.2089	11.5284	11.4727	11.9704	11.9787	10.3473	10.8083	11.2159	11.1296	12.0682
Opaless3X_1582	10.0973	10.7063	9.93875	10.3072	10.2524	10.8142	10.4766	10.2803	10.2629	10.9189	11.2167	9.84825	8.99541	10.3628	9.66551	11.4192
Opaless3X_1583	10.7159	11.4669	11.4255	11.1589	11.4543	12.2882	10.8691	11.9279	11.4732	12.3125	12.4441	10.5833	11.1061	11.3657	11.2532	12.1057
Opaless3X_1584	10.1287	10.9026	10.7114	10.7018	10.7517	12.1048	10.3603	11.5996	10.8899	11.8301	12.0285	10.2841	10.8097	10.8323	10.8746	11.513
Opaless3X_1585	8.79616	8.4041	8.19315	8.60789	8.6155	9.70653	9.75518	9.40558	9.63685	9.66061	9.56459	9.21641	9.72845	9.42423	9.56843	9.78854
Opaless3X_1586	10.1417	9.99316	9.53105	10.1279	10.1433	10.4815	10.3339	10.2279	10.384	10.4186	10.6119	10.1838	10.5073	10.1266	10.3646	10.341
Opaless3X_1587	7.33901	6.42219	6.09073	7.60418	6.41793	8.77834	8.15721	7.90501	6.49713	6.57567	6.78866	8.40889	7.91749	6.91621	6.60371	7.03323
Opaless3X_1588	9.47866	8.43294	9.44091	8.85779	8.2838	9.88873	10.0516	9.28999	10.008	9.20885	10.3373	9.42046	9.65831	9.40083	9.23039	9.65029
Opaless3X_1589	11.6643	11.4501	12.0762	11.4693	11.4797	11.8926	11.7702	11.9398	11.9979	11.7812	12.8027	11.2567	11.7537	12.0321	11.7774	12.4215
Opaless3X_159	6.77557	6.64583	6.64918	6.61289	6.17955	6.5391	6.81643	6.25893	6.63567	5.99346	6.64648	6.17705	5.67676	5.72465	5.75271	5.83088
Opaless3X_1590	4.40877	4.40877	4.40877	4.40877	4.40877	4.97848	4.71357	4.70015	4.40877	4.40877	4.40877	4.40877	4.40877	4.40877	4.87114	4.40877
Opaless3X_1591	9.66567	10.0183	9.39285	9.99734	9.8058	10.4815	10.5109	10.6925	10.9887	10.802	11.3845	10.0848	10.2268	10.3817	10.3956	10.9463
Opaless3X_1592	9.14426	10.3375	10.1997	9.45509	9.15698	8.93026	8.99649	9.05519	9.37379	8.51495	10.3317	9.30903	9.10504	10.3885	9.18196	10.7458
Opaless3X_1593	9.6273	8.18414	9.49331	8.63435	8.42821	9.7717	10.0567	9.63287	10.3387	9.85911	10.9937	9.5807	9.45383	9.52352	9.14874	9.73903
Opaless3X_1594	9.9764	9.83731	9.88934	9.67169	9.75923	9.79643	10.1186	10.3712	10.8264	10.4853	11.4944	9.92581	10.0113	9.93527	10.0719	10.3792
Opaless3X_1595	7.84195	8.14976	8.24669	7.74681	8.08568	7.52607	7.29143	8.08788	8.12484	7.70858	8.80427	7.34707	7.20827	8.12449	8.0631	8.7198
Opaless3X_1596	9.60148	9.82041	9.53534	9.87478	9.87294	9.66237	9.32488	9.67032	9.66958	9.74638	10.6571	9.55572	9.80948	9.81655	9.98364	10.3004
Opaless3X_1597	9.16275	8.57224	8.50845	8.85779	8.7044	9.10334	8.85513	8.75418	9.14535	9.00502	9.65871	9.02939	9.08657	9.07297	9.31267	9.42872
Opaless3X_1598	9.65868	9.52078	9.29668	9.66886	9.68269	10.173	10.2697	9.7158	10.444	9.50858	10.647	10.0224	9.7165	10.1884	9.5892	10.6697
Opaless3X_1599	10.4172	9.94784	10.7622	10.0549	10.3717	11.0448	11.4493	10.8006	11.3722	11.2566	11.7128	10.8126	11.1038	11.1573	11.2583	11.6245
Opaless3X_16	7.82046	8.51947	8.22551	8.19852	8.37032	8.83256	7.966	8.89021	8.42549	8.64856	8.75931	8.30746	8.00914	8.3585	8.35388	8.94426
Opaless3X_160	7.6149	7.10384	7.80701	7.81566	7.43808	8.64527	8.15721	8.14248	8.22605	8.24253	8.35421	7.61552	7.60053	7.31782	7.56786	7.48481
Opaless3X_1600	10.0817	9.94535	10.5491	9.986	10.0253	10.3317	10.466	9.86591	10.2808	10.0557	10.506	10.2299	10.2226	10.0276	10.1633	10.5384
Opaless3X_1601	9.41249	9.29666	9.82656	9.37732	9.29241	10.4472	10.5231	10.1023	10.5158	10.0083	10.8474	9.56201	10.2352	10.1266	9.99613	10.5516
Opaless3X_1602	10.8425	10.8988	10.9285	10.8814	10.7747	12.0222	12.0359	11.8973	12.5324	12.0109	13.0825	10.8348	11.5142	11.8111	11.4442	12.1959
Opaless3X_1603	13.3941	13.1599	13.9342	13.2065	12.8054	10.4402	10.2951	10.6099	10.6633	10.4964	11.2845	11.5943	11.2352	11.8852	11.2269	12.3172
Opaless3X_1604	12.5384	13.0649	13.2028	12.8805	12.8572	12.7821	12.4709	12.9786	13.5435	12.5272	14.0016	12.4304	12.5955	13.3098	12.3468	13.9422
Opaless3X_1605	13.0283	13.445	13.4895	13.2665	13.3553	13.3769	13.147	13.6831	13.68	13.4322	14.2249	13.058	13.4515	13.6964	13.3194	14.0767
Opaless3X_1606	12.1785	12.1569	12.8995	11.7706	12.1799	11.1207	11.0867	11.2236	11.23	11.2566	11.9599	11.5293	11.58	12.0643	11.6859	12.6581
Opaless3X_1607	11.5516	11.1533	12.0187	11.21	10.9543	11.8121	12.0378	11.7824	12.3043	11.9012	12.7508	11.6425	11.883	11.9424	11.6016	12.5114
Opaless3X_1608	9.72998	9.4997	10.0558	9.24646	9.20123	9.95854	9.06485	8.98005	9.59083	9.85438	10.1867	9.47143	9.67076	9.79877	9.73798	10.0221
Opaless3X_1609	12.4367	12.6523	13.0871	12.3528	12.424	12.5878	12.1421	12.4556	12.5785	12.386	12.9889	12.3868	12.5939	12.8867	12.461	13.2429
Opaless3X_161	13.0457	12.9582	12.7402	13.2555	13.5472	12.9463	13.5879	12.9436	13.6769	13.5135	12.9816	12.5238	13.0559	12.2529	12.7125	12.0724
Opaless3X_1610	10.1573	10.4751	10.3378	10.1009	10.0302	11.767	11.7909	11.2614	11.6045	11.369	12.0549	10.9942	11.0297	11.8658	10.9583	12.1474
Opaless3X_1611	10.823	11.3534	11.4986	11.1262	11.2864	9.72953	9.76627	9.48831	10.0426	9.48228	10.629	10.2611	9.93343	10.6057	9.94549	10.9481
Opaless3X_1612	11.4119	11.0414	11.7573	11.1973	11.1747	10.7843	11.2251	10.327	11.0857	10.4345	11.6353	11.0511	11.0595	11.1702	10.8017	11.3908
Opaless3X_1613	10.5988	10.6634	11.3817	10.5728	10.8931	9.66536	10.3728	9.31386	10.3985	9.47819	11.0616	10.3779	10.0922	10.2533	10.033	10.673
Opaless3X_1614	11.0325	10.8095	11.4331	11.0596	11.2312	9.88873	10.3903	9.64546	10.76	9.69271	11.0016	10.0826	10.2352	10.3349	10.036	10.5384
Opaless3X_1615	6.907	6.79741	7.68761	7.0519	6.97204	7.1806	7.16044	7.00582	7.0365	7.3584	7.56521	6.67348	7.022	7.38861	6.76485	7.34622
Opaless3X_1616	5.91208	5.73207	6.29596	6.22607	5.66149	5.86347	6.19876	6.10805	6.3419	6.04387	6.80541	5.80019	5.98518	5.91244	6.00098	6.00025
Opaless3X_1617	10.0682	10.0944	10.4073	10.2286	10.0613	11.1949	11.355	11.3448	11.8537	11.2106	12.2657	10.9007	10.9374	11.3666	10.9695	11.4662
Opaless3X_1618	7.58963	6.86448	6.97141	7.58605	7.35783	7.53932	7.73855	7.85673	7.51708	7.51234	7.8112	7.77698	7.66484	7.56964	7.22389	7.44361
Opaless3X_1619	12.7069	12.8696	13.4826	12.7802	12.701	11.7125	11.5726	11.9094	12.6869	12.087	13.1231	11.7592	12.0847	12.1762	12.0245	12.5037
Opaless3X_162	11.2727	10.7274	11.0518	11.1523	11.0214	12.4484	12.8093	12.1309	12.5233	12.5843	12.2642	11.8664	12.0404	11.6667	11.7936	11.5006
Opaless3X_1620	12.2416	12.0265	12.575	12.201	11.8667	11.8656	12.0592	11.993	12.5726	11.6199	12.5848	11.9436	11.8567	12.1624	11.7435	12.5774
Opaless3X_1621	11.5483	11.7761	11.7926	11.9311	11.963	9.98267	9.78195	10.6026	10.5986	10.2237	11.4327	10.3743	10.3087	10.8071	10.3598	11.4179
Opaless3X_1622	4.40877	4.40877	4.40877	4.40877	4.40877	4.40877	4.40877	4.40877	4.40877	4.40877	4.40877	4.40877	4.40877	4.40877	4.40877	4.40877
Opaless3X_1623	10.4746	8.86285	8.56565	9.30974	10.5735	10.8435	13.0488	11.6779	10.0956	10.4575	10.5724	13.5127	11.4407	10.7501	10.9096	11.5987
Opaless3X_1624	11.2906	7.59883	10.8481	12.4424	13.953	7.73588	10.5005	6.22293	8.46933	10.4709	9.24745	11.3907	11.4489	8.53515	15.3655	15.6017
Opaless3X_1628	4.87549	4.40877	5.84219	6.68513	5.04971	5.76306	4.71357	4.40877	4.40877	4.72291	4.75708	4.80853	4.99032	4.96141	5.32215	5.71509
Opaless3X_163	13.7113	13.6332	13.8593	13.7537	13.7929	13.6154	13.8782	13.8907	13.8156	13.9122	13.779	13.6796	13.8973	13.6324	13.8762	13.6834
Opaless3X_1631	11.0566	12.3521	11.3168	11.2692	12.2508	9.47765	9.91738	9.72176	9.93767	10.4781	10.3036	10.9155	10.1991	10.8223	11.0659	10.9706
Opaless3X_1632	7.79128	8.75442	7.73859	8.24132	9.05262	8.73344	8.39295	8.08324	8.58249	9.64793	7.92727	9.11742	8.26155	8.89764	9.61374	8.37447
Opaless3X_1633	4.93001	4.9827	5.39298	4.80351	4.67222	6.15775	6.09222	5.70251	6.14337	5.73373	6.12078	4.80853	5.31932	5.18568	4.40877	4.89986
Opaless3X_1634	5.4831	5.30762	5.82059	5.50238	5.5849	6.19439	6.27775	6.24106	6.52922	6.82427	6.32937	5.29169	5.67676	5.55767	5.68058	5.58468
Opaless3X_1635	6.55947	6.34349	6.38029	6.5495	6.56273	7.32614	7.28247	6.75287	6.80029	7.14376	6.64648	7.87182	6.15221	7.64061	7.13435	7.2773
Opaless3X_1636	11.8852	12.2913	12.1289	12.2991	12.3661	11.4653	10.7672	11.6312	11.104	11.6384	11.3249	11.7922	11.9264	12.0124	12.2775	11.8789
Opaless3X_1637	8.73087	8.97717	8.25716	8.78885	8.96291	8.49186	8.20477	8.12451	8.23994	8.25218	7.55558	8.77697	8.43267	8.39968	8.08679	7.85725
Opaless3X_1638	9.66368	10.0453	10.3014	9.86985	9.52738	10.9635	10.7813	10.5872	10.6452	10.5035	10.8454	9.97842	10.7856	10.202	10.0895	10.2185
Opaless3X_1639	9.13565	9.91512	9.17541	9.58562	9.43409	10.8329	9.71815	10.3731	10.273	10.146	10.2486	9.28262	10.4252	9.71995	9.53026	9.49984
Opaless3X_164	10.4729	10.4129	10.1437	10.6808	10.8477	10.1108	9.99481	10.4388	10.2595	10.361	10.3944	9.86613	10.2826	10.0298	9.87283	9.90723
Opaless3X_1640	11.4075	11.9098	12.0706	11.8571	11.7749	10.3852	9.75518	10.6887	10.4598	10.6025	10.7413	10.5568	10.2622	10.916	10.2256	10.9353
Opaless3X_1641	12.0548	12.4772	12.2094	12.4974	12.6344	12.9524	12.7478	13.5466	13.3063	13.5395	13.4358	13.3303	12.1489	13.8425	12.9621	13.7069
Opaless3X_1642	9.2885	9.60686	7.92153	9.55215	9.99149	12.1097	11.3866	12.3507	11.8548	12.4871	10.9759	11.4754	11.5584	10.8994	11.4912	10.7686
Opaless3X_1643	11.4372	12.0482	9.94199	11.4322	12.3176	10.8965	11.185	10.3731	11.226	11.0513	10.1429	12.0384	12.1572	11.6868	11.9365	10.4476
Opaless3X_1644	9.68546	9.37191	10.1558	9.40995	9.15698	8.6331	8.54087	8.42872	8.80698	8.74716	9.41473	9.05637	9.24071	9.03871	8.97006	9.10289
Opaless3X_1645	11.3847	12.14	11.0226	11.6925	12.3132	10.8128	10.786	10.7548	10.752	11.2007	10.4811	11.5197	11.6633	11.3786	11.8411	10.9706
Opaless3X_1646	9.83383	8.54939	9.92574	9.42852	8.27053	9.79915	9.93853	10.0309	10.3344	10.2658	10.5414	9.31276	9.99162	9.5297	10.2177	9.52927
Opaless3X_1647	10.3357	9.91766	10.3147	10.0839	9.8058	9.72382	10.3286	10.2803	10.8906	10.7739	11.0155	9.61736	10.6078	9.55111	10.8141	9.74948
Opaless3X_1648	9.09475	9.50224	9.22232	9.65173	9.57522	9.72953	9.41421	9.37376	8.95145	9.57707	8.55914	9.47143	9.73143	9.41425	9.66551	8.54312
Opaless3X_1649	9.17821	8.91224	8.86331	9.28957	8.9752	9.67131	9.7214	9.77287	9.33993	9.70675	8.68256	9.40306	9.70747	9.34237	9.7491	8.79049
Opaless3X_165	13.4595	13.9282	13.7835	13.5095	13.7093	12.5976	12.6612	13.3997	13.019	12.9973	13.2848	13.0536	13.1698	13.3602	13.4041	13.4057
Opaless3X_1650	12.2584	12.0582	12.4042	12.6229	11.4943	12.3466	11.9995	13.3228	11.9063	11.8672	12.5123	12.9464	13.0817	12.793	12.1776	12.7794
Opaless3X_1651	8.15644	7.78203	7.10378	8.31599	6.98874	9.26964	8.37645	8.6039	7.50165	7.10088	7.91233	8.62289	8.35742	8.03128	7.24539	7.7352
Opaless3X_1652	12.2678	12.6587	12.7066	12.4129	12.4079	11.1142	11.0893	11.9314	11.7022	11.5966	11.6051	11.8953	11.4854	11.8111	11.7277	11.9481
Opaless3X_1653	12.2607	12.1563	13.0049	12.586	11.9847	12.4906	11.8412	13.433	11.7034	11.5956	12.0907	12.7379	13.084	12.7943	12.3752	12.751
Opaless3X_1654	13.5609	13.0823	13.8394	13.2928	12.7666	13.0415	13.3762	14.1394	13.1806	12.9824	13.1273	14.12	13.464	13.7346	13.442	13.9558
Opaless3X_1655	12.0747	12.4293	12.0387	12.2904	12.2234	12.6407	12.4295	12.5707	12.6713	12.6181	12.4466	12.1732	12.4578	12.3419	12.2615	12.1118
Opaless3X_1656	9.65968	9.91001	9.31344	10.0407	9.94752	11.2898	11.0209	10.5153	11.0009	10.8351	10.613	10.5039	10.5228	10.3919	10.4979	10.1554
Opaless3X_1658	14.4254	14.8741	13.8311	14.6929	15.2547	14.2266	13.8429	13.3569	13.648	14.44	13.5832	14.3966	14.3193	14.1815	14.6106	13.7415
Opaless3X_1659	7.83482	6.75668	7.6239	7.60418	6.48025	8.68119	8.73108	8.68865	7.50938	7.23561	7.34763	8.2771	8.5589	7.38861	6.96211	7.35739
Opaless3X_166	9.43372	9.20272	9.88599	9.35102	9.3611	9.38285	9.33556	9.52285	9.19118	9.29507	9.50156	9.07847	9.52755	9.25557	9.32263	9.03947
Opaless3X_1660	9.06784	8.28654	9.35774	9.1213	8.31323	9.85774	9.83856	10.1171	9.48639	9.5847	9.61357	9.45464	9.97416	9.39069	9.52164	9.54136
Opaless3X_1661	10.6833	10.5226	10.4862	10.6857	10.3779	11.467	11.4833	11.4163	11.3935	11.4421	11.1216	11.1534	11.2508	11.1332	11.1577	11.1374
Opaless3X_1662	13.4914	13.7441	13.5158	13.6398	13.4972	13.1006	12.9778	13.48	13.2265	13.2085	13.1937	12.991	13.2603	13.3263	13.1138	13.312
Opaless3X_1663	10.9217	11.329	11.3296	11.3292	11.5442	10.9167	10.2775	11.1232	10.5606	10.9663	10.6769	10.6817	10.9893	10.9417	11.2375	10.643
Opaless3X_1664	13.0695	13.6271	13.4423	13.2365	13.4338	12.4609	11.9867	13.1174	12.3482	12.7911	12.3399	12.9443	13.0493	13.1217	13.4764	13.2534
Opaless3X_1665	12.7401	13.0028	13.19	12.6583	12.9215	11.9103	11.7268	12.4253	12.2682	12.5027	12.0216	12.3514	12.2936	12.7869	12.8427	12.6529
Opaless3X_1666	12.484	13.1218	12.7645	12.1221	12.9988	12.2214	11.411	12.655	12.0629	12.2272	12.4668	13.263	12.6989	13.2728	13.4311	13.2947
Opaless3X_1667	10.0454	9.68212	10.3901	10.0966	9.59127	9.72953	8.9105	9.2306	8.92313	8.82981	9.36928	9.09592	9.4646	9.47953	8.79492	8.70695
Opaless3X_1668	11.7319	11.7237	11.7103	11.6457	11.4875	10.9329	10.7085	11.2912	10.8355	10.7031	11.0607	11.2402	11.2247	11.3939	11.1225	11.4146
Opaless3X_1669	11.5828	13.0672	12.6032	12.0412	12.4744	9.65037	9.15202	10.0369	9.56725	9.20885	10.295	10.5088	10.4068	11.3657	10.6058	11.7474
Opaless3X_167	8.87251	8.70363	9.01044	8.67456	8.57564	9.33488	9.19722	9.0096	8.98198	8.74716	8.61989	8.40188	8.93987	8.52279	8.78774	8.51389
Opaless3X_1670	9.13565	8.58031	8.68913	9.01134	8.88687	10.2326	10.9456	9.92648	11.0495	10.4292	10.522	9.22039	9.88885	9.00804	9.8281	9.01191
Opaless3X_1671	10.0261	9.73645	10.0518	10.1846	10.2591	11.1043	11.0009	10.5349	11.3152	10.9091	11.0413	9.99476	10.4969	10.0978	10.293	9.77837
Opaless3X_1672	11.1	9.18169	10.27	10.0924	9.12058	12.0193	11.2037	10.597	11.0257	11.0485	10.7496	11.0161	10.6429	10.1884	10.2777	9.90349
Opaless3X_1673	11.6021	10.3241	10.7271	11.3143	9.84088	11.5772	11.1327	11.4259	9.39661	8.97339	9.43044	10.897	11.8395	10.06	9.5892	9.98538
Opaless3X_1674	9.74137	8.46295	9.01864	9.52889	7.97934	10.1261	10.2918	10.1328	8.70745	8.27128	8.9015	9.82232	10.2435	8.79868	8.79492	8.81463
Opaless3X_1675	14.561	14.4019	14.2432	14.1579	14.0884	13.8487	14.096	14.0769	13.8663	13.9281	13.9628	13.8812	14.3947	13.8679	14.1807	13.9549
Opaless3X_1676	13.0951	13.1708	12.3602	12.9751	13.0358	13.6169	13.6911	13.7181	13.6401	13.7399	13.4561	13.2603	13.8827	13.0157	13.6159	13.0736
Opaless3X_1677	10.0485	10.1162	9.5706	9.95492	10.0727	12.1844	12.152	12.1627	12.1088	12.1113	12.1229	10.8694	11.7862	10.9417	11.4879	10.7839
Opaless3X_1678	9.56241	9.7515	10.0902	10.1756	9.33592	8.05312	8.9444	9.83739	8.97096	8.29013	9.35837	9.04294	8.8163	8.54741	7.87159	9.60954
Opaless3X_1679	10.977	11.5366	10.5434	10.9407	11.0889	10.8302	11.1521	11.5846	12.2132	12.105	11.9132	10.8694	10.0759	11.3032	10.9113	11.5888
Opaless3X_168	10.3294	10.1917	10.4609	10.1616	10.0775	10.5509	10.7248	10.4885	10.1757	10.6248	10.0444	10.2746	10.6586	10.1449	10.3525	9.97829
Opaless3X_1680	10.0659	10.5883	9.64924	10.5644	10.5505	10.5589	10.1873	11.2777	11.2518	11.6232	11.2099	10.4809	10.258	10.841	10.687	10.7808
Opaless3X_1681	6.6802	7.06674	7.11946	6.88092	7.06148	6.64456	6.25847	6.63926	6.48078	6.88938	6.50812	6.62407	6.46083	6.79419	7.01357	6.93112
Opaless3X_1682	8.03451	8.41499	8.27787	8.24896	8.40108	6.87647	7.05864	6.97538	7.38021	7.446	7.14265	7.51422	7.32518	7.41595	7.55081	7.17974
Opaless3X_1683	6.61258	6.45978	5.68092	6.86053	6.79261	7.07431	7.20866	6.81204	7.45433	7.18534	7.7536	6.69751	6.91842	6.58734	6.33835	6.39828
Opaless3X_1684	7.40841	7.25532	7.70822	7.49173	7.53653	7.21429	7.75147	7.29438	7.90958	7.62139	7.56521	7.06955	7.0019	6.42874	7.13435	6.35207
Opaless3X_1685	6.13456	6.25954	5.6557	6.39807	6.31139	6.3628	6.06972	6.36108	6.18573	6.28844	6.25523	5.84881	5.89168	5.6165	6.00098	5.79366
Opaless3X_1686	7.00107	6.83136	6.50947	6.94999	7.14544	7.1806	6.96007	6.67822	6.95842	6.72748	6.82195	7.30196	6.85225	6.70621	6.73415	6.56806
Opaless3X_1687	5.41017	5.30762	5.28468	5.19109	5.44183	5.52737	5.81673	5.11659	5.48961	5.1058	5.10043	5.69578	4.99032	4.96141	4.87114	5.1
Opaless3X_1688	7.19452	7.41766	7.1953	7.20388	7.64415	7.3107	7.69235	7.15763	7.68328	7.23561	7.7868	7.20709	7.08058	7.11489	7.3482	7.07476
Opaless3X_1689	7.45596	7.5762	7.6239	7.69147	7.47362	6.81102	7.17993	6.89072	7.12061	6.88938	7.07609	7.0329	6.57711	7.1965	6.63755	6.94619
Opaless3X_169	9.20864	9.94035	8.79806	9.81577	10.1168	10.4385	9.40613	10.0297	9.55623	10.5712	9.62499	9.78252	10.2013	9.87834	10.4236	9.4051
Opaless3X_1690	6.26649	6.86448	6.18976	6.70835	6.93801	5.91042	6.21898	6.78868	6.92353	6.86371	6.93241	6.7671	5.98518	7.16444	6.93563	6.96109
Opaless3X_1691	6.25507	6.59342	6.55772	6.50993	7.17474	6.22995	6.11429	5.57978	5.98199	6.42211	6.44399	6.24665	6.15221	6.51047	6.79486	6.32831
Opaless3X_1692	6.09593	6.17878	5.48905	6.25916	5.95934	6.08096	6.11429	5.57978	5.48961	5.63095	4.40877	6.7671	5.98518	5.95479	6.10738	5.79366
Opaless3X_1693	7.39871	7.5631	7.77809	7.36237	7.57514	6.71846	6.5363	6.59911	6.60613	6.49263	6.88617	7.59087	7.17298	7.24325	7.11103	7.2773
Opaless3X_1694	5.35792	4.86361	4.67656	5.08832	4.99465	5.59174	5.08538	4.91176	4.93726	4.40877	4.40877	5.37307	5.11866	5.6165	5.20299	5.0088
Opaless3X_1695	6.27781	5.75922	6.0734	5.7073	6.31139	6.08096	5.63096	5.40022	5.60181	5.55604	5.37799	5.94004	6.43005	5.67201	5.88377	5.31689
Opaless3X_1696	6.28903	6.28533	6.10782	6.06489	6.17955	6.04062	5.63096	5.61191	5.52851	5.51627	5.71586	6.57273	6.36616	5.95479	6.00098	5.83088
Opaless3X_1697	5.50615	5.48368	4.94207	5.73343	5.79931	5.65212	5.52342	5.3167	5.26404	5.43119	6.25523	6.10321	6.22772	5.72465	5.75271	5.25144
Opaless3X_1698	5.43515	5.28554	4.67656	5.32208	5.34355	4.97848	5.14863	4.82015	4.40877	4.95076	4.40877	5.98304	5.67676	5.49498	5.51863	4.75686
Opaless3X_1699	5.91208	6.2063	6.00139	5.94378	6.01395	6.22995	5.35726	5.11659	5.21023	5.43119	5.63079	6.10321	6.02922	6.31092	6.20505	6.09103
Opaless3X_17	10.2285	10.6393	10.1343	10.5124	11.0318	10.6701	10.4346	9.98832	10.7342	10.7589	10.3107	10.4252	10.3862	10.2533	10.4979	10.157
Opaless3X_170	7.11918	7.5565	7.32215	7.3041	7.41387	6.19439	6.13597	6.50033	6.41324	6.49263	6.37647	6.46355	6.63157	6.81531	6.73415	7.12825
Opaless3X_1700	10.6505	10.8156	10.4443	10.806	10.4507	11.9791	12.2114	13.0376	13.113	12.4521	13.0936	12.6096	11.4444	12.7146	11.5903	12.8026
Opaless3X_1701	5.57209	5.13745	5.3224	5.39877	4.86383	5.30112	5.35726	5.11659	5.0179	4.85217	4.75708	5.57951	5.67676	5.72465	5.75271	5.1
Opaless3X_1702	10.3072	11.0867	10.1788	10.9773	11.7146	9.05858	9.50021	9.37942	9.75714	9.82733	9.2296	9.49133	8.8163	9.24434	9.69264	8.9767
Opaless3X_1703	9.00458	9.03462	8.1822	9.20789	9.48364	9.28526	9.5615	9.36617	9.84873	9.45342	9.31106	9.22832	8.8219	9.47953	8.95732	8.91851
Opaless3X_1704	14.0586	14.0987	13.7699	14.2775	14.0118	13.2611	12.5939	13.7042	13.0895	13.3262	13.2856	13.431	12.9508	13.5619	13.0437	13.4458
Opaless3X_1705	13.9885	14.2471	13.6708	14.1685	14.4609	13.8487	13.7819	14.7102	14.5486	14.6801	14.3942	14.0618	13.9266	14.023	14.1178	14.1332
Opaless3X_1706	5.50615	5.44752	5.79855	5.83195	5.4103	7.44386	5.48469	5.88762	5.44899	5.55604	6.17636	5.20087	5.11866	5.42768	5.60295	5.43386
Opaless3X_1707	6.49465	6.1411	5.57597	6.71982	6.60762	5.45824	5.75839	5.47634	5.48961	5.23041	5.37799	6.69751	6.36616	5.82261	5.94388	5.93552
Opaless3X_1708	5.06599	5.19026	4.40877	5.23732	5.30804	4.40877	4.83903	4.40877	4.84108	4.85217	4.40877	5.57951	4.82137	4.40877	4.40877	4.75686
Opaless3X_1709	4.40877	4.40877	4.40877	4.40877	4.40877	4.40877	4.40877	4.40877	4.40877	4.40877	4.40877	4.40877	4.40877	4.40877	4.40877	4.40877
Opaless3X_171	11.6926	11.9895	11.9505	11.8667	11.9269	11.6863	11.121	11.8526	11.4897	11.579	11.5689	11.3594	11.4058	11.603	11.435	11.4021
Opaless3X_1710	4.40877	4.40877	4.40877	4.40877	4.40877	4.40877	4.40877	4.40877	4.40877	4.40877	4.40877	4.40877	4.40877	4.40877	4.40877	4.40877
Opaless3X_1711	4.40877	4.40877	4.40877	4.40877	4.40877	4.40877	4.40877	4.40877	4.40877	4.40877	4.40877	4.40877	4.40877	4.40877	4.40877	4.40877
Opaless3X_1712	4.40877	4.40877	4.40877	4.40877	4.40877	4.40877	4.40877	4.40877	4.40877	4.40877	4.40877	4.40877	4.40877	4.40877	4.40877	4.40877
Opaless3X_1713	4.40877	4.40877	4.40877	4.40877	4.40877	4.40877	4.40877	4.40877	4.40877	4.40877	4.40877	4.40877	4.40877	4.40877	4.40877	4.40877
Opaless3X_1714	4.40877	4.40877	4.40877	4.40877	4.40877	4.40877	4.40877	4.40877	4.40877	4.40877	4.40877	4.40877	4.40877	4.40877	4.40877	4.40877
Opaless3X_1715	4.40877	4.40877	4.40877	4.40877	4.40877	4.40877	4.40877	4.40877	4.40877	4.40877	4.40877	4.40877	4.40877	4.40877	4.40877	4.40877
Opaless3X_1716	8.34321	8.56737	8.03971	8.55346	8.79275	7.997	7.76428	8.14694	7.97764	7.79071	7.69355	8.71618	8.48309	8.74652	8.39234	8.60446
Opaless3X_1717	7.14864	7.64302	7.50497	7.763	7.67996	6.33089	6.19876	6.58545	6.16474	6.04387	6.90176	7.17397	6.91842	7.68601	6.67054	7.12825
Opaless3X_1718	10.363	10.8427	10.1843	10.7721	10.9956	10.1688	9.93292	10.0781	10.3301	10.3576	10.3511	10.2803	10.1128	10.1668	10.3525	9.98538
Opaless3X_1719	11.4885	11.4193	11.3463	11.3624	11.6405	10.309	10.4005	11.3042	10.8759	11.1033	11.128	11.2025	11.131	11.069	11.5379	11.115
Opaless3X_1720	10.275	10.1184	10.1897	9.97227	10.2346	9.93152	9.84604	9.93932	9.93484	9.71372	10.1043	10.5266	10.3265	10.1648	10.4691	10.2789
Opaless3X_1721	8.69219	8.13665	8.20762	8.36604	7.85995	8.05312	8.85215	7.81801	7.86831	7.12249	8.19718	9.21641	7.83074	8.09129	7.74291	8.23799
Opaless3X_1722	12.4385	12.0667	12.7904	11.9485	12.2426	10.7952	11.0089	11.2346	11.1687	11.1072	11.2888	12.0552	11.7227	11.6132	11.9145	11.8364
Opaless3X_1723	10.2592	11.1802	10.7876	10.692	11.2848	9.98506	9.53397	10.0874	9.74749	10.1055	9.79433	10.036	10.0571	10.1845	10.4166	9.94046
Opaless3X_1724	11.1837	10.9895	11.0563	11.1411	11.2414	11.0402	11.1973	11.4268	11.638	11.8066	11.334	11.0755	11.3137	10.8705	11.1811	10.6937
Opaless3X_1725	9.9157	9.76498	9.19544	10.1836	10.041	10.7788	10.6711	10.5986	10.9001	10.7614	10.3303	10.5007	10.3265	10.0514	10.1183	9.76606
Opaless3X_1726	10.3244	10.4187	9.51375	10.3792	10.8371	10.2366	10.4958	10.6963	10.7576	10.9144	10.1011	10.3086	10.3421	10.0471	10.4913	9.81467
Opaless3X_1727	10.3231	10.7158	10.4855	10.4084	10.5748	11.0077	11.0386	11.2691	11.393	11.175	11.1839	10.6213	10.6956	10.7527	10.622	10.554
Opaless3X_1729	8.71745	8.77002	8.78849	8.51915	8.84058	8.12467	8.11798	8.40292	8.1931	8.30874	8.40295	9.02028	8.15879	8.76761	8.64398	9.12234
Opaless3X_173	10.882	10.9403	10.6897	10.9779	11.1256	13.321	12.6158	13.2509	12.9983	13.7404	12.552	12.1732	12.3493	12.2801	12.4199	12.1786
Opaless3X_1730	9.84003	10.1604	9.98024	9.91361	10.0005	8.96949	8.77886	9.4918	9.10306	9.54421	9.48912	9.51419	9.44661	9.60182	9.66159	9.82063
Opaless3X_1731	13.2949	13.7994	13.2445	12.7458	13.7655	12.1168	11.3027	12.249	11.5055	12.6205	11.447	13.9059	12.7408	13.7553	13.6826	13.7412
Opaless3X_1732	10.1573	10.5863	9.61317	10.5297	10.7956	10.2265	10.058	9.84968	10.1368	10.1626	9.72388	10.2	10.1377	9.76514	10.0748	9.30652
Opaless3X_1733	7.01399	6.85902	5.90456	7.59816	7.41387	7.29509	7.85683	7.20183	7.68328	7.49605	7.08967	8.06233	7.32518	6.95455	7.49839	6.4646
Opaless3X_1734	11.8054	11.7928	11.303	11.9043	12.1174	11.442	11.1534	10.7964	11.1047	11.3712	10.638	11.4392	11.1992	11.0562	11.1111	10.6597
Opaless3X_1735	8.06218	8.42937	7.74857	8.12142	8.22651	8.17607	8.55558	7.60672	8.58972	8.67027	8.76759	8.08882	7.11828	8.5656	8.45725	8.60907
Opaless3X_1736	9.78238	10.1056	10.2131	9.96535	10.1149	9.62298	10.1111	9.86052	10.1673	10.3764	10.063	9.86359	9.15022	10.2155	9.78914	10.3493
Opaless3X_1737	8.33569	8.30226	8.42744	8.26035	8.29368	8.78386	8.82814	8.5712	8.66357	8.73004	8.77992	8.64085	7.61363	8.7884	8.075	9.01191
Opaless3X_1738	8.12474	8.57547	8.23966	8.14212	8.28049	8.83256	9.62726	9.35086	9.27197	9.11976	9.25922	9.18417	8.2111	9.15122	8.36359	9.31782
Opaless3X_1739	9.39696	9.36726	8.81465	9.24455	9.59657	10.1709	10.1321	10.6211	10.1793	10.5254	9.8184	10.5234	9.76664	10.6403	10.057	10.8963
Opaless3X_174	10.7665	10.994	10.7512	10.7983	10.7624	11.4315	11.2501	11.6025	11.2954	11.877	11.0284	10.8706	10.7479	10.8778	10.6657	10.7768
Opaless3X_1740	9.71946	10.5678	10.0578	9.62857	10.1112	9.00296	9.34192	9.63445	9.68146	9.5617	9.40151	9.68226	8.92434	10.7221	9.50425	10.8505
Opaless3X_1741	9.51341	10.4999	9.57478	9.49567	10.1242	9.7152	9.84604	9.71132	9.92346	10.1292	9.63406	10.208	8.75322	10.8644	9.70791	11.0361
Opaless3X_1742	5.89663	6.10219	5.88416	5.90038	5.90199	6.15775	5.26008	5.75875	6.16474	5.94075	6.77169	5.74928	5.31932	5.82261	5.68058	5.3774
Opaless3X_1743	11.0859	12.4094	11.4018	11.1391	11.6974	9.62911	9.70833	9.52796	9.74749	10.1778	10.285	10.1879	8.38799	11.6568	10.1068	11.7269
Opaless3X_1744	9.60876	10.4738	9.40227	10.0075	10.1177	8.73913	9.07763	8.89021	8.67382	8.82981	8.88638	9.59915	8.02873	9.79108	9.2618	10.2155
Opaless3X_1745	12.1806	12.3364	11.8778	11.9891	12.3843	11.5788	11.7513	11.5507	11.481	11.6901	11.1785	12.1814	11.4933	12.1124	11.8954	12.1211
Opaless3X_1746	11.9691	10.226	11.5693	10.4143	10.6508	9.91906	10.4435	9.23894	9.94191	10.0935	9.12725	10.9649	10.6726	10.0254	10.5476	10.1042
Opaless3X_1747	9.81778	10.5172	10.2938	10.3609	10.6947	9.3937	8.94719	9.14224	8.90875	9.10657	8.93496	8.85592	9.26965	9.34588	9.25661	8.89229
Opaless3X_1748	13.2728	15.2015	12.9658	14.0048	14.8004	11.7311	11.5927	12.114	11.8693	12.42	11.4794	12.356	11.8019	13.0577	12.3692	12.9125
Opaless3X_1749	12.2221	11.8573	12.4538	11.8393	12.076	12.0725	12.3811	12.3132	12.6772	12.5774	12.3963	12.0871	12.0618	11.9424	12.2705	11.7516
Opaless3X_175	7.72335	8.38578	9.1551	8.53172	8.54294	8.24184	7.8388	8.01655	8.1931	8.17311	8.9015	7.77698	7.53315	8.9947	7.87159	8.77006
Opaless3X_1750	12.334	12.654	12.7309	12.6231	12.5617	12.4017	12.2189	13.0656	12.7243	12.8529	12.7066	12.3855	12.6305	12.8876	12.5773	12.6908
Opaless3X_1751	10.5353	10.2514	10.7616	10.3154	10.4397	9.44674	9.15444	9.01932	9.1624	8.42836	8.85565	9.42391	9.7165	9.26301	9.31766	9.05306
Opaless3X_1752	16.9772	17.3704	17.3727	17.155	17.1982	15.8027	15.6844	16.3589	16.0843	16.2133	15.8344	16.3873	16.4915	16.3978	16.5858	16.1929
Opaless3X_1753	11.4497	11.5461	11.0363	11.5963	11.8164	12.2624	11.7773	11.4901	11.7901	11.9303	11.4825	11.8029	11.8863	11.5637	11.7864	10.9362
Opaless3X_1754	10.4638	10.4485	9.93009	10.4436	10.3802	11.2476	10.4306	10.3863	10.36	10.2893	10.0012	10.34	10.9693	10.2846	10.2726	9.69859
Opaless3X_1755	13.644	13.7183	13.6587	13.7955	13.9744	12.6836	12.1216	12.8404	12.5891	12.6571	12.8333	12.6078	12.6542	12.9748	12.8406	12.9668
Opaless3X_1756	9.30139	8.4365	8.93008	9.25783	8.51792	6.99858	6.80374	7.32656	6.67878	6.68374	7.24289	7.66357	7.0019	6.87675	6.76485	6.70039
Opaless3X_1757	9.58155	9.18803	9.31511	9.62565	9.35798	7.67735	7.29143	7.91552	7.47819	7.3402	7.97835	7.9317	7.73834	7.78314	8.0145	7.94785
Opaless3X_1758	7.52438	6.86992	7.1953	7.82596	7.06148	6.69428	6.35201	6.78868	6.22667	6.01894	6.09199	6.72111	6.11261	6.11016	5.75271	5.90172
Opaless3X_1759	7.51096	7.51627	7.28806	7.59212	8.10453	6.97898	6.21898	6.96508	6.37807	6.49263	6.58897	6.72111	6.85225	6.93551	6.3798	7.00483
Opaless3X_176	11.5814	11.5174	11.2776	11.4963	11.5818	12.7289	13.3693	13.0258	13.6112	13.7614	13.1686	12.1082	12.0642	12.1052	12.2928	12.1619
Opaless3X_1760	6.55041	6.08225	6.14127	6.38337	6.6186	6.56627	5.95025	6.57164	6.16474	6.01894	6.00117	6.46355	5.47938	6.79419	6.10738	6.1479
Opaless3X_1761	8.99825	9.78114	9.0268	9.58862	9.96095	9.24589	8.685	9.06929	8.91164	9.2309	8.73418	10.3327	9.57468	10.1767	10.1126	9.69426
Opaless3X_1762	9.89885	10.1912	10.5561	10.0242	10.1879	8.46461	8.48813	8.83348	8.90875	8.40695	8.67377	8.79311	8.53179	8.85887	8.48419	8.93695
Opaless3X_1763	6.6802	6.71466	5.84219	6.83982	7.04564	6.39392	7.36955	6.92309	7.42187	6.96359	6.52881	6.57273	6.33296	6.70621	6.82422	6.56806
Opaless3X_1764	5.14202	5.30762	5.20321	5.14166	5.34355	5.1043	4.71357	5.3167	5.60181	5.66638	5.25196	5.44726	5.31932	5.49498	5.82022	5.3774
Opaless3X_1765	11.7569	12.0126	11.7989	11.924	12.5397	9.07665	8.18593	9.24516	8.09455	8.87721	8.22156	11.5341	10.2098	11.1761	11.0967	10.6564
Opaless3X_1766	12.9223	13.0714	13.0855	13.1409	13.4703	9.50459	8.59173	9.68411	8.70079	9.17388	8.9015	11.5452	10.8743	11.5786	11.558	11.1744
Opaless3X_1767	12.1379	11.9325	12.0367	12.0973	12.4124	10.4696	9.63765	10.6865	9.63685	10.4334	9.77397	11.3711	11.1434	11.4074	11.7435	10.9607
Opaless3X_1768	11.4641	11.6231	11.079	11.5043	11.8331	9.80998	9.51906	10.2068	9.26973	9.82411	9.15274	11.2807	10.7998	11.0039	11.2635	10.6631
Opaless3X_1769	9.81419	8.86813	9.97183	9.90038	10.0991	10.3834	10.7537	11.5246	10.8994	11.2265	11.0379	11.3015	10.5348	10.9939	10.6908	10.794
Opaless3X_177	9.03424	9.17213	9.10784	8.8122	8.96701	9.76058	9.98264	9.45471	9.95314	9.8948	9.62271	9.33495	9.46102	9.38729	9.54735	9.28367
Opaless3X_1770	10.876	10.9406	10.9334	10.9002	10.9262	11.865	11.5735	12.547	12.1941	12.4053	12.1909	11.2244	11.6262	11.2805	11.6821	11.5
Opaless3X_1771	11.2619	11.449	11.3872	11.4991	11.4192	11.4165	11.5066	12.1638	12.0534	11.919	12.0082	11.4047	11.4846	11.0139	11.5862	10.5951
Opaless3X_1772	11.9288	11.5524	11.4335	11.4734	11.7793	12.707	12.6614	12.7051	13.2319	13.5795	12.688	12.7813	11.858	13.0069	12.6781	12.7827
Opaless3X_1773	12.8774	12.681	12.6986	12.8705	13.0974	12.5956	12.538	12.5384	12.0181	12.4382	11.9257	12.6036	13.2541	12.4241	13.1358	12.179
Opaless3X_1774	11.6348	12.5124	11.1066	12.2497	12.4359	12.395	11.4775	12.4398	11.7204	12.0766	11.6314	12.0468	12.0428	12.0461	12.4059	11.8156
Opaless3X_1775	10.3034	10.3573	10.363	10.5698	9.83191	9.76058	9.38573	9.81666	9.50751	9.16118	9.2504	9.89628	9.64891	9.47313	9.32758	9.51463
Opaless3X_1776	11.6318	11.5985	11.8803	11.4052	11.4836	11.8215	11.5043	12.0056	11.7241	11.8889	12.0821	12.0635	11.7552	12.1237	12.0161	12.0297
Opaless3X_1777	11.8613	12.0192	11.3221	11.7157	12.11	11.2416	11.3592	11.6324	11.3538	11.698	11.0523	12.044	11.4298	11.7759	11.8963	11.7301
Opaless3X_1778	10.9003	11.2563	11.1148	10.8137	10.9408	10.6506	10.6465	10.6393	10.5851	10.4057	10.5581	11.4108	10.4986	11.4865	10.8369	11.3294
Opaless3X_1779	10.6819	10.9861	10.9682	10.8047	10.9241	11.4014	10.6669	11.2104	10.8272	10.9144	11.3151	11.3486	11.0524	11.7101	11.1729	11.4329
Opaless3X_178	13.956	14.1669	14.2772	13.3788	13.7061	12.7484	12.4663	12.6634	12.887	13.3384	13.1442	13.4532	13.2463	14.3626	13.657	14.165
Opaless3X_1782	9.05723	9.19959	9.14202	9.01358	9.07753	8.59594	8.83116	8.82242	9.33134	8.99073	8.85953	8.81962	8.61162	8.81902	8.69863	9.00144
Opaless3X_1783	11.6138	10.6837	9.80659	11.3492	11.5714	10.4949	11.676	9.56323	10.1094	10.4068	9.57876	11.4961	11.083	9.58709	10.4305	9.48739
Opaless3X_1784	12.3138	11.445	11.5963	11.6918	11.8451	11.8295	12.0926	11.1147	11.1878	11.7305	11.1731	11.9979	12.2199	11.3998	11.8419	11.0267
Opaless3X_1785	9.52993	7.97898	7.76341	8.98876	8.40716	9.55054	10.4815	9.09478	8.27183	8.37642	7.49637	10.3253	9.61066	8.34451	8.54515	8.31918
Opaless3X_1786	13.3563	13.1932	13.1097	13.2774	13.3955	13.4335	13.6391	13.4694	13.1429	13.2782	13.112	13.6311	13.4866	13.7153	13.585	13.5134
Opaless3X_1787	11.7067	11.3989	11.8248	11.4035	11.4922	11.8242	12.3332	11.9133	11.6613	12.087	11.637	11.9568	12.2642	11.8628	12.1953	11.8251
Opaless3X_1788	10.4448	10.4905	10.3296	10.5077	11.0021	11.0322	11.7753	10.3122	10.2527	11.6032	10.4924	11.0589	10.9219	10.61	11.2479	10.3452
Opaless3X_1789	11.52	11.8262	11.5617	11.5996	12.1348	12.6844	12.4453	12.6427	12.1034	13.0911	12.1985	12.0696	12.6101	12.2001	12.871	12.0852
Opaless3X_179	12.3173	13.7101	13.1404	13.0612	13.6861	12.1603	11.4924	13.1862	12.5911	13.4328	12.908	12.2246	13.0448	13.279	13.5863	13.5096
Opaless3X_1790	8.52169	8.26463	6.9627	8.75711	8.29039	9.72095	8.97205	8.87423	7.91537	8.16291	7.31359	8.95008	8.93987	8.39968	8.0511	7.91828
Opaless3X_1791	10.9188	11.0745	11.0965	10.7924	11.1729	11.9328	11.9686	11.9192	11.778	12.0627	11.3819	11.248	11.489	11.4007	11.707	10.9243
Opaless3X_1792	9.95291	10.6226	8.98135	10.0657	10.4933	10.701	10.631	10.5542	10.004	10.4627	9.33352	10.1777	10.1991	9.46992	9.96469	9.37028
Opaless3X_1793	11.5946	11.8184	11.5829	11.6454	11.8387	12.6011	12.1969	12.3265	11.8797	12.503	11.7282	11.4994	12.282	11.6978	12.2228	11.652
Opaless3X_1794	11.0811	11.5118	11.3113	11.2762	11.2999	12.688	11.8079	11.8172	11.4231	11.8424	11.222	11.1155	11.8756	11.5069	11.4846	10.7572
Opaless3X_1795	11.32	11.5187	11.6274	11.2494	11.5466	12.6415	11.8527	12.3516	11.4231	12.6002	11.7015	11.5051	12.0577	11.7817	12.3297	11.5999
Opaless3X_1796	11.8656	12.5071	12.2238	12.1055	12.4566	12.5972	12.6267	12.9587	12.4629	12.8917	12.2931	12.19	12.3931	12.5074	12.6423	12.476
Opaless3X_1797	10.6424	10.9154	10.6665	10.6843	10.4976	11.8335	11.8356	11.9065	11.349	11.606	11.0882	11.5213	11.5142	11.46	11.5336	11.6675
Opaless3X_1798	10.1171	10.1084	9.88038	10.2684	10.2244	11.4524	11.2775	11.3974	10.9217	11.3518	10.3648	10.9106	10.7798	11.0411	11.0836	10.825
Opaless3X_1799	12.2191	12.5569	11.9773	12.4478	12.5036	12.8995	12.5475	12.7363	12.2996	12.7402	11.8075	12.7365	12.6085	12.463	12.6659	12.1635
Opaless3X_18	9.36417	9.53161	9.08459	9.68016	10.0135	10.2742	10.2797	9.82222	10.3995	10.5884	10.2307	10.1043	10.1687	10.079	10.0147	9.7474
Opaless3X_180	9.18518	9.87968	8.64207	9.58712	9.84423	10.2041	9.47146	9.48656	9.73452	10.1383	9.27961	9.36402	9.87548	9.39069	9.51297	8.83444
Opaless3X_1800	14.6338	14.8024	15.1787	14.7416	14.7585	14.0236	13.6573	14.4668	13.8508	14.0732	14.1561	13.9721	14.3375	14.4297	14.3335	14.3973
Opaless3X_1801	11.7618	12.4752	12.1782	11.9825	12.0972	11.7842	11.4266	12.1253	11.5533	11.8645	11.7756	11.6179	12.0187	12.2227	12.2195	11.9688
Opaless3X_1802	6.84289	6.95923	6.87234	7.24329	7.32569	6.9389	7.25525	7.24467	7.37173	7.24545	7.45546	6.24665	6.68387	6.61198	6.45884	6.91589
Opaless3X_1803	4.40877	4.40877	4.40877	4.40877	4.40877	4.40877	4.40877	4.40877	4.40877	4.40877	4.40877	4.40877	4.40877	4.40877	4.40877	4.40877
Opaless3X_1804	6.62981	6.70241	7.11946	7.0608	6.92066	7.37146	7.38633	7.35022	7.66268	7.20567	7.88197	6.72111	6.98151	6.3712	7.11103	7.25355
Opaless3X_1805	6.47552	6.38345	6.48465	6.82934	6.58537	7.12848	7.4752	6.71607	7.38864	6.75585	6.62759	6.64901	6.57711	6.61198	6.5333	5.96834
Opaless3X_1806	6.396	6.91269	7.22451	6.86053	6.79261	7.03697	7.28247	6.92309	6.96985	6.8507	6.71947	6.51929	6.9608	6.31092	6.73415	6.42077
Opaless3X_1807	6.96155	7.07611	7.04744	7.09583	7.16017	8.12467	8.12295	7.59363	7.81964	7.73649	7.29042	7.20709	7.76201	7.37474	7.66602	7.30066
Opaless3X_1808	6.28903	6.76257	6.03795	6.60046	6.79261	6.19439	6.56715	5.95829	5.98199	6.1612	5.71586	6.64901	6.22772	6.11016	6.10738	6.0313
Opaless3X_1809	6.25507	6.16947	5.54788	6.32281	6.4051	7.01791	6.66974	6.65237	6.28562	6.36655	6.44399	6.57273	6.80626	6.45656	6.70273	6.73588
Opaless3X_181	8.71745	9.05327	8.67621	8.74638	8.63889	8.83256	8.77258	9.36807	8.97096	9.12762	8.78401	8.51664	8.79368	8.5656	8.76598	8.43812
Opaless3X_1810	7.44186	7.66767	7.28114	7.46548	7.20344	7.65324	7.4193	7.28622	7.32852	7.0109	7.58428	6.99525	7.46236	6.97332	7.48048	7.21714
Opaless3X_1811	10.6424	11.2969	10.8832	11.3066	11.2954	9.91656	9.6045	10.1283	10.2355	10.1095	10.2426	9.969	10.1511	10.2345	10.1155	10.2438
Opaless3X_1812	10.5628	11.6512	10.8922	11.2513	11.5872	11.0877	10.4621	11.5449	10.9373	11.2416	10.915	10.1858	11.0619	10.5657	10.8507	10.5129
Opaless3X_1813	10.2905	9.69996	10.1201	9.85745	9.96404	9.76337	9.93713	10.0641	9.7132	9.80629	10.0495	9.99476	10.1332	10.2607	10.0023	10.1139
Opaless3X_1814	11.2786	11.4404	11.1788	11.2588	11.4897	10.8249	10.1012	10.5659	10.431	10.6667	10.8735	10.7271	10.9387	10.9124	10.908	10.8141
Opaless3X_1815	9.80698	9.4963	9.58033	9.47958	9.50356	10.428	10.38	10.4012	10.6803	10.8036	10.506	9.4979	10.0899	9.39746	10.1661	9.25458
Opaless3X_1816	8.69806	10.0218	9.00632	9.28587	9.88058	9.18889	8.20944	8.5712	8.51186	8.62652	8.54475	9.17189	9.29401	9.14721	9.31766	9.21587
Opaless3X_1817	8.91342	9.01572	9.26084	9.07489	8.70193	9.36091	8.41331	9.06225	9.05428	8.86785	9.31106	8.95008	9.24488	9.48589	8.69095	9.33459
Opaless3X_1818	5.84896	5.58436	5.48905	5.56546	5.47228	6.19439	5.92479	5.78578	6.0769	5.70061	6.7016	5.51574	5.61531	5.55767	5.68058	5.93552
Opaless3X_1819	5.27276	5.13745	5.1588	5.23732	5.44183	5.95548	5.59642	5.4391	5.63649	5.66638	5.18027	5.20087	5.40307	4.96141	5.05992	4.40877
Opaless3X_182	13.7547	13.7365	13.4587	13.9638	13.4957	14.1882	13.7493	14.9985	14.3246	14.6957	14.3787	13.7702	14.3393	13.863	14.1331	14.0462
Opaless3X_1820	10.7341	10.6622	10.8388	10.4925	11.0584	10.9117	9.9188	10.3569	10.3694	10.5343	10.5072	10.0628	10.2477	10.1767	10.8847	9.8713
Opaless3X_1821	6.35429	6.1411	6.40719	6.3685	6.21009	7.38624	6.40496	6.67822	6.22667	6.57567	6.54917	6.49172	6.02922	5.91244	6.05538	6.11981
Opaless3X_1822	7.60653	7.64923	7.35543	7.63388	8.08947	9.85513	9.47919	9.60412	9.29866	9.92364	9.14958	8.61079	9.00035	9.04735	9.63786	8.59053
Opaless3X_1823	12.3441	12.445	12.5999	12.3762	12.2804	13.5674	13.7644	14.148	13.8399	13.841	13.7995	12.7162	13.6215	13.1577	13.4164	13.184
Opaless3X_1824	11.3949	11.105	11.2605	11.3359	10.9733	12.8568	12.9212	13.0104	12.5916	12.577	12.5421	11.5626	12.7001	11.7881	12.3253	11.7573
Opaless3X_1825	12.0055	11.6306	12.2591	11.7593	11.5885	12.5019	13.0493	12.6605	12.4412	12.5017	12.2039	11.8121	12.6305	11.8828	12.3614	11.5511
Opaless3X_1826	10.5342	9.66253	10.6974	10.1362	9.67895	11.1433	11.6365	11.1675	10.8476	10.5294	10.6922	10.525	11.2404	10.3064	10.5497	10.2527
Opaless3X_1827	10.6495	10.4038	10.6942	10.7142	10.6559	12.451	12.3412	12.2216	11.8466	12.0627	11.3906	11.249	12.131	11.0139	11.8445	10.9066
Opaless3X_1828	8.75922	7.84808	7.46906	8.31235	7.8951	9.85251	9.8988	9.32173	8.73707	8.97339	8.26326	8.78775	9.34151	8.33746	8.85799	7.9108
Opaless3X_1829	11.6848	11.2666	11.5233	11.4103	11.3863	12.0199	12.1928	11.8403	11.7436	11.8503	11.5842	11.1586	11.9232	11.122	11.7989	11.2638
Opaless3X_183	14.0096	13.8081	13.2252	13.6567	13.9687	12.6011	12.7089	13.1416	13.2107	13.1251	13.0555	13.3619	13.5997	13.4551	13.6126	13.6125
Opaless3X_1830	10.009	10.142	10.2379	10.1113	9.67644	10.3633	10.7609	10.3201	10.1994	9.83374	10.0896	10.0826	10.0899	9.9945	9.61374	10.1788
Opaless3X_1831	10.8999	10.6996	10.8446	10.6674	10.7588	11.1761	11.2636	11.141	10.938	11.1938	10.5072	11.032	11.5029	10.7368	11.088	10.6564
Opaless3X_1832	10.1847	9.82584	10.5923	9.90038	9.89249	10.3888	10.0644	10.2394	9.9405	10.2065	9.60437	9.90124	10.528	9.89279	9.94871	9.76812
Opaless3X_1833	9.63546	10.2754	9.33985	9.96535	10.1818	9.71231	9.57957	9.79139	9.7699	9.72756	9.83226	9.67937	9.59114	9.45701	9.75278	9.47736
Opaless3X_1834	10.0928	9.76781	9.74372	9.80031	10.0312	9.64433	9.78663	9.14001	9.77307	9.75316	9.39619	10.0132	9.37993	9.6621	9.64978	9.11589
Opaless3X_1835	13.9634	14.4465	12.6812	13.6778	14.4891	10.8735	11.6714	11.064	11.5329	10.9641	11.1232	14.3944	13.2559	13.7094	13.7087	12.3277
Opaless3X_1836	14.0884	14.5274	13.4384	13.8471	14.8512	11.2306	11.6714	11.2173	11.5324	11.2482	11.1376	14.8071	13.8721	14.3303	14.3337	13.0391
Opaless3X_1837	6.56847	6.18802	6.25156	6.56243	6.48025	8.45079	7.44353	7.56038	7.59901	7.26493	7.94938	6.67348	6.46083	6.63618	6.67054	6.4646
Opaless3X_1838	14.1613	15.2512	14.3475	13.9133	14.5514	12.1534	12.0688	12.5786	12.2176	12.577	12.3909	14.0629	13.4714	14.708	13.8622	14.7543
Opaless3X_1839	12.6658	13.5541	13.3846	13.1047	13.4074	12.779	11.7385	13.1678	12.6475	13.2865	13.0432	13.544	13.0493	14.1504	13.7599	13.7166
Opaless3X_184	8.68038	9.01215	8.31509	9.18226	8.76232	8.9549	8.46492	8.46124	8.401	8.38521	8.58281	8.74966	8.6309	8.34451	7.96418	8.08044
Opaless3X_1840	11.6256	11.8044	11.9054	12.1381	11.7421	12.2638	11.6617	12.2991	11.6054	12.433	11.637	11.943	12.1276	12.0445	12.3266	11.6537
Opaless3X_1841	10.9292	11.3741	10.9511	11.3997	11.1283	12.8063	12.3703	12.8947	12.5839	12.6759	12.7581	11.7942	12.19	12.2355	12.0849	12.2277
Opaless3X_1842	13.8765	13.432	13.9746	13.6174	13.4961	13.7981	13.8371	14.3342	14.0142	14.3035	13.8867	13.5564	14.0334	13.7586	14.296	13.9622
Opaless3X_1843	9.75548	10.8862	9.98861	10.0924	9.97426	9.61682	10.2473	10.2446	10.4087	9.72066	9.95131	9.7959	10.0523	9.96519	9.73798	9.83837
Opaless3X_1844	12.8637	13.2692	13.019	12.976	13.0118	12.7106	12.8573	12.858	12.8225	12.9265	12.6536	13.309	12.9058	13.2781	13.2356	13.147
Opaless3X_1845	11.424	11.7483	11.6267	11.5646	11.433	11.7211	11.6399	11.7408	11.4575	11.3756	11.4762	12.19	11.9886	12.0234	11.9169	11.9737
Opaless3X_1846	11.4517	12.1952	11.5179	11.6883	12.1126	11.9827	11.6562	11.317	11.3394	11.6301	11.3744	12.1505	11.761	12.1816	11.921	11.7799
Opaless3X_1847	11.107	11.1332	11.3455	11.2313	10.666	11.5828	11.9402	11.6205	12.4089	11.7028	12.116	11.2185	11.55	11.3211	11.0375	11.2899
Opaless3X_1848	5.92731	6.10219	4.94207	6.08391	6.75367	7.29509	7.12062	6.40921	6.95842	8.0567	6.32937	7.55307	6.9608	7.31782	7.55081	6.17536
Opaless3X_1849	9.97238	10.2684	10.0378	10.2199	10.1433	10.8514	11.1394	10.5341	10.513	10.7706	10.4723	10.6273	10.5177	10.7488	10.3909	10.3438
Opaless3X_185	5.45945	5.01702	5.00419	5.78383	4.93351	5.70908	5.08538	5.22345	4.71503	4.40877	4.40877	4.40877	5.31932	4.80073	4.40877	5.0088
Opaless3X_1850	9.59835	9.73573	9.91371	9.72179	9.29731	9.75498	10.0529	9.90701	9.32919	9.42396	9.29399	9.72768	9.66455	9.81655	9.14874	9.83641
Opaless3X_1851	9.7833	9.78532	9.8172	9.72862	9.75093	10.5412	10.8931	10.2508	10.3312	10.8004	10.0047	10.5615	9.93858	10.6042	10.3766	10.7226
Opaless3X_1852	10.4752	11.3884	10.575	10.8592	11.5221	11.0585	11.2002	11.1158	11.0831	11.4624	11.0948	10.8668	11.0899	11.0216	11.1225	11.1829
Opaless3X_1853	8.27927	7.75358	7.45075	8.27914	8.16683	9.43629	9.93152	9.2306	8.72398	8.95289	8.41883	9.31276	9.08657	8.43312	8.45725	8.30217
Opaless3X_1854	6.95485	7.00424	6.7855	7.72493	7.75377	9.01706	8.79754	7.7782	8.22139	8.28544	7.25493	8.1488	7.78529	7.6521	7.60135	6.97582
Opaless3X_1855	9.02338	9.18803	8.44888	9.27098	9.57522	9.85251	10.56	9.27588	9.79197	9.7866	9.38548	9.73881	9.59768	9.39408	9.34235	9.08316
Opaless3X_1856	7.2498	6.45978	6.60425	7.17968	6.41793	7.6287	8.39705	7.84578	7.29296	7.51234	7.20615	7.48771	7.56049	7.21226	6.82422	7.20478
Opaless3X_1857	6.61258	5.78569	6.53382	6.48287	5.79931	7.07431	6.93716	6.59911	5.44899	5.85677	5.58538	6.59865	6.3985	6.42874	5.51863	5.67346
Opaless3X_1858	7.8455	7.30762	7.46906	8.18662	7.10791	8.69297	9.06228	7.82918	7.81964	7.80394	7.45546	8.26941	7.98928	7.52025	6.96211	7.98395
Opaless3X_1859	9.12553	9.05442	9.07675	9.26723	9.3391	9.7937	10.0721	9.46185	9.49411	9.9055	9.60437	9.33128	9.52755	9.52352	9.45076	9.30369
Opaless3X_186	10.6261	10.9916	10.7906	10.9443	10.8292	11.1928	10.8417	10.8605	10.6182	10.6193	10.7775	10.7493	10.9049	10.6346	10.7306	10.554
Opaless3X_1860	8.2041	8.53949	7.9127	8.65746	8.53465	9.03566	9.11283	8.62317	8.80698	8.88031	9.19014	8.28475	8.44726	8.67575	8.27372	8.22601
Opaless3X_1862	9.24913	9.5604	9.92683	9.67311	9.95992	8.3723	8.10299	8.56789	8.42953	8.37201	8.35421	8.60471	8.06712	8.12449	8.44815	8.11987
Opaless3X_1863	12.9436	12.7705	13.3747	12.8276	12.7557	12.2015	12.3491	12.8903	12.403	12.421	12.2122	14.2647	12.5625	14.189	13.6348	14.6081
Opaless3X_1864	10.8948	11.2297	10.7876	11.0688	11.0026	10.1347	9.89736	10.4718	9.64727	9.70675	9.84793	10.9434	11.0333	10.6071	10.7362	10.3913
Opaless3X_1865	8.98392	8.59472	8.36109	8.84276	8.50382	7.83551	7.93808	8.19076	7.4382	6.97557	7.25493	8.42972	8.97043	8.04868	8.26338	7.59225
Opaless3X_1866	11.8009	12.0047	11.749	12.1102	12.0841	11.1054	10.5663	11.5318	10.6752	10.6128	10.6998	11.3486	11.832	11.1413	11.4049	10.9963
Opaless3X_1867	9.57414	10.2764	8.94952	9.89554	10.1844	10.102	10.3477	9.97841	10.6031	10.6377	10.1414	9.69661	10.0618	10.2097	10.2203	9.68992
Opaless3X_1868	8.78701	8.97717	8.87692	9.02028	9.08889	9.98984	10.1297	9.88329	10.0174	10.4165	10.1108	9.35319	10.231	9.70911	10.039	9.46726
Opaless3X_1869	12.4325	13.6849	12.0577	12.1465	13.2814	11.6347	11.381	11.7224	11.5803	12.3701	11.4052	12.7159	12.2125	13.1404	12.7434	13.3524
Opaless3X_187	10.2645	10.4668	9.87362	10.5537	10.5955	9.77723	9.82348	9.77716	9.59442	9.75147	9.60667	10.533	9.98167	10.032	10.0208	9.91468
Opaless3X_1870	7.75772	7.15326	7.84002	7.46548	7.16747	10.1813	10.5499	10.014	11.0573	10.8239	10.5864	8.8712	8.76489	9.21397	9.17097	8.65885
Opaless3X_1871	12.5953	12.1015	12.6135	12.3371	12.3613	10.7097	10.8764	10.6195	10.7004	10.7673	10.4221	11.575	11.5533	11.2321	11.5965	11.0146
Opaless3X_1872	10.355	10.2788	10.5104	10.2362	9.98644	12.3632	11.1725	12.4729	11.4776	12.472	12.1448	11.2968	11.8923	11.8761	12.0389	11.678
Opaless3X_1873	12.121	11.756	12.4807	11.8827	11.6453	12.6015	11.9867	12.8323	12.166	12.8669	12.2704	12.0362	12.3992	12.3515	12.6061	12.3981
Opaless3X_1874	9.61083	9.7007	9.47705	9.55369	9.42815	9.51456	9.67846	9.6009	9.60336	9.14836	9.59743	9.98778	9.49642	10.0514	9.77108	10.0696
Opaless3X_1875	12.3654	12.7894	12.5628	12.4799	12.5251	11.0944	11.3081	11.2897	11.3596	11.205	11.2129	11.8613	11.3643	11.9337	11.7155	11.7732
Opaless3X_1876	8.31798	7.72454	7.99445	7.54908	7.53092	8.31239	8.68166	7.94146	8.91164	8.58522	8.20332	8.26941	8.30228	8.0744	8.17781	7.99814
Opaless3X_1877	10.4471	10.4529	11.1728	10.7996	9.97426	9.86035	9.53767	10.404	9.49987	10.4014	9.89961	10.0472	10.3729	9.93759	9.94227	9.45453
Opaless3X_1878	13.1256	13.3677	13.4964	13.0677	13.1082	11.3109	11.2388	11.8884	11.7092	11.213	11.3959	12.765	12.4238	12.9346	13.154	12.9413
Opaless3X_1879	9.02026	9.35979	9.27802	9.14395	9.15698	9.23386	8.77258	9.38131	9.41705	9.1764	9.60437	8.86613	8.89808	9.37018	9.03212	9.30652
Opaless3X_188	9.88779	9.75719	9.07282	9.95259	9.62022	9.4116	9.35458	9.75555	9.27197	9.2309	9.49411	10.0155	9.8179	9.76776	9.7963	9.61641
Opaless3X_1880	9.9643	10.1425	9.52818	10.2324	10.3924	9.86295	9.91312	10.2352	10.3788	10.3993	10.1189	10.0716	9.82069	10.1884	10.2467	10.3589
Opaless3X_1881	11.6535	11.4309	11.3337	11.6111	11.6719	12.1135	12.0479	11.6446	11.8682	11.7907	11.6798	11.9114	12.1377	11.6716	11.8643	11.1222
Opaless3X_1882	15.5124	17.168	16.0943	16.4254	16.9687	13.8901	12.921	14.1274	13.6073	13.8515	14.1098	13.8865	13.6161	14.5283	14.0251	14.3363
Opaless3X_1883	9.71079	8.84288	9.64263	9.14803	9.196	8.34266	9.07253	8.7307	9.07244	9.64793	8.99962	9.4979	9.01996	8.84901	9.27725	9.28655
Opaless3X_1884	11.8106	11.607	10.6441	12.2056	11.9527	12.7893	12.7159	12.2618	12.5242	12.518	11.7197	12.167	12.4805	11.4265	11.7882	10.6969
Opaless3X_1885	11.3994	11.3373	10.9049	11.2659	11.0917	12.4746	12.4866	12.511	12.5618	12.1188	12.3639	11.6381	12.7042	11.5077	11.9494	11.165
Opaless3X_1886	12.4424	12.5433	12.4801	12.5213	12.345	12.2736	12.5011	12.9223	13.0251	12.9205	12.9569	12.5246	12.6737	12.3406	12.4554	12.4215
Opaless3X_1887	10.6358	10.8503	10.7107	10.7535	10.8544	11.0732	10.5296	11.3768	10.9373	11.4215	11.2693	10.7032	11.1333	11.3085	11.443	11.1525
Opaless3X_1888	10.2612	10.5167	10.2264	10.4269	10.4711	11.5322	11.3618	11.2304	11.4063	11.2995	11.2909	10.6701	11.0795	10.7395	10.9631	10.4993
Opaless3X_1889	10.6434	10.8333	9.74989	10.6745	11.0469	11.0217	11.313	10.3377	10.9771	10.9465	10.3593	10.802	9.90474	10.7085	10.4601	10.2064
Opaless3X_189	8.69611	9.18909	8.96234	8.96813	9.38124	8.6022	8.44924	8.81407	8.43356	8.68456	8.47053	8.85079	9.01019	8.99916	9.13184	8.75765
Opaless3X_1890	12.316	12.8733	12.1549	12.603	12.5844	12.4839	12.4887	13.012	12.7144	12.8206	12.7868	12.4655	12.9276	12.4877	12.6081	12.733
Opaless3X_1891	6.95485	6.66496	6.09073	6.81878	7.26591	6.45398	7.00476	6.44031	7.05802	7.05663	6.2295	7.06955	6.85225	6.95455	7.08731	6.48597
Opaless3X_1892	5.84896	5.56831	5.42618	5.68049	5.37758	5.30112	5.92479	5.22345	5.73389	5.33697	5.18027	5.80019	5.31932	5.35479	5.20299	5.17979
Opaless3X_1893	7.56822	7.56638	7.54574	7.43195	7.33864	7.6287	7.38633	7.22769	7.27484	7.06783	7.04854	7.41916	7.22559	6.79419	7.30798	7.31219
Opaless3X_1894	5.782	5.51845	5.60327	5.5955	5.5849	6.26452	6.55182	6.42485	6.22667	6.40386	6.46572	6.21234	6.15221	6.07321	6.10738	5.63006
Opaless3X_1895	6.55947	6.24205	6.74502	6.4126	6.32522	6.4243	7.39465	6.92309	7.50165	7.17506	6.46572	6.95652	6.73418	6.8361	7.01357	6.35207
Opaless3X_1896	16.4333	15.9039	16.8189	16.3779	16.143	16.1493	16.3592	16.5998	16.688	16.5307	16.699	15.5064	16.3122	15.4605	15.9375	15.7604
Opaless3X_1897	11.0694	9.77554	10.3654	10.8259	10.5856	9.12954	9.72628	9.65794	9.5189	9.19895	9.23855	10.7438	8.96031	10.1845	9.53026	10.4667
Opaless3X_1898	4.8134	4.81593	4.40877	4.89148	5.04971	4.40877	4.71357	4.82015	4.71503	4.40877	4.40877	5.20087	4.40877	4.40877	4.40877	4.75686
Opaless3X_1899	9.58682	9.67461	7.84931	10.0075	11.4452	7.67735	8.72784	7.13042	7.47819	8.25698	7.33637	9.54307	8.30228	7.22784	8.0268	7.68328
Opaless3X_19	7.54647	7.63367	6.76541	7.61613	8.25713	8.58965	8.4052	8.03111	8.53829	8.64125	8.40826	8.52956	8.39554	7.36072	8.33426	7.47463
Opaless3X_190	10.1171	11.1462	9.81249	10.572	10.8128	9.68315	9.48495	9.70381	9.59621	9.86538	9.75954	10.1797	10.1014	10.4221	10.367	10.2379
Opaless3X_1900	11.3244	11.4324	11.9341	11.6782	11.2478	10.6047	10.5527	10.8766	10.426	10.2164	11.4838	11.1985	10.6094	11.2396	10.1297	11.2096
Opaless3X_1901	6.8574	7.02862	5.11132	7.66297	8.55119	7.40087	7.68563	6.82356	7.54743	7.86202	6.56922	7.63975	6.549	6.45656	7.72786	6.44288
Opaless3X_1902	11.4012	11.3788	11.5983	11.5283	11.5908	11.1772	10.9915	11.117	10.895	11.3207	10.8915	11.5989	11.2673	11.4576	11.7909	11.3529
Opaless3X_1903	9.79974	10.2423	10.1567	9.94441	9.90324	10.2204	9.99481	10.8048	10.5234	10.3273	10.915	9.80653	10.0571	10.3082	10.124	10.3575
Opaless3X_1904	12.6602	13.1065	13.0144	13.3656	13.1162	11.5669	10.9003	10.9545	11.1861	11.1864	11.3533	11.5649	11.9654	11.4049	11.2453	11.258
Opaless3X_1905	7.91134	7.89046	7.96914	7.57995	7.43207	7.42968	7.85084	7.20183	7.75634	7.12249	7.43455	7.68699	7.44777	7.83434	6.56898	7.84943
Opaless3X_1906	9.09179	9.31705	9.13072	9.19808	9.10575	9.22983	9.5228	9.59604	9.92203	9.82733	9.56933	9.57449	9.34151	9.43085	9.2618	9.20679
Opaless3X_1907	5.6729	5.64607	5.79855	5.62464	5.34355	6.22995	6.19876	6.12797	5.85111	5.94075	4.75708	6.28003	5.98518	5.91244	6.10738	6.22848
Opaless3X_1908	11.9148	11.7542	12.0097	11.6342	11.6675	11.7218	11.1031	12.1328	11.4585	11.9903	11.3388	11.1638	11.7331	11.9659	12.0502	11.8698
Opaless3X_1909	10.2983	9.81565	10.0999	9.95608	9.67644	10.2245	10.2268	10.6227	9.95733	10.409	9.73235	9.91848	10.1489	10.1628	10.3081	10.1803
Opaless3X_191	8.2341	7.97652	7.40072	8.16252	7.94205	8.69882	8.19066	7.99196	8.24454	8.54268	7.64905	8.73858	8.34188	8.3585	8.70627	8.15824
Opaless3X_1910	10.6282	9.92083	10.3014	10.2637	10.0332	10.4507	10.1767	10.9193	10.2378	10.5902	9.64756	10.0063	10.5701	10.3748	10.6928	10.3833
Opaless3X_1911	10.962	10.3408	10.5477	10.5116	10.3133	10.6521	10.5923	11.0236	10.43	10.673	9.85571	10.5971	10.6539	10.5821	10.6928	10.79
Opaless3X_1912	11.8047	11.0625	11.795	11.3015	11.1752	11.01	10.6669	11.2857	10.8506	11.3338	10.8069	10.6643	11.14	11.3352	11.6704	11.5707
Opaless3X_1913	12.1515	12.7177	12.1598	12.0793	12.4758	11.1433	11.49	11.6962	11.66	11.7206	11.6268	11.5221	11.3776	12.0542	12.0061	12.3908
Opaless3X_1914	6.35429	7.13549	6.77549	6.85021	7.2454	6.61898	6.64123	6.82356	6.89976	7.13316	7.50641	6.57273	6.60462	7.41595	6.88107	7.46437
Opaless3X_1915	13.6631	13.8242	13.8147	13.6262	13.7516	13.7538	13.6355	14.0664	14.0312	13.967	13.6415	13.4513	13.6356	13.5119	13.6313	13.1765
Opaless3X_1916	8.20685	8.21148	7.69279	8.28287	7.9209	9.39009	9.26582	9.7843	9.15268	8.82659	8.92389	8.85592	9.19833	8.96307	8.64398	8.49408
Opaless3X_1917	9.77778	9.07738	9.83934	9.67027	9.37353	10.4209	10.2896	10.5897	10.1405	9.84331	9.9747	10.1838	10.1577	10.0078	9.69264	10.0324
Opaless3X_1918	11.4692	11.2007	11.7929	11.6421	11.563	11.0562	10.8706	11.7817	11.1584	11.3607	11.2634	11.2587	10.9967	11.46	11.1619	11.5912
Opaless3X_1919	12.1903	12.928	12.5187	12.8692	13.017	12.5074	12.0637	13.4532	12.898	12.7297	12.88	12.3546	12.4858	12.425	12.5788	12.6692
Opaless3X_192	11.429	12.0076	11.4499	11.4859	11.6605	11.5174	10.6945	11.6153	11.3701	11.7886	11.4987	10.8046	11.404	11.3692	11.42	11.3315
Opaless3X_1920	9.58366	9.86986	9.54955	10.3388	9.82061	10.51	10.6056	11.1934	10.9145	10.3284	10.678	10.265	10.2289	9.85394	9.95192	10.0117
Opaless3X_1921	11.162	12.6676	12.2694	12.0407	12.621	10.6325	10.8625	11.4135	11.6458	11.5724	11.7766	10.6467	11.2977	10.9883	11.3193	11.4618
Opaless3X_1922	12.4524	12.5915	12.4643	12.4758	12.8843	12.5239	12.2338	12.92	12.6264	12.8941	12.6206	12.0679	12.3146	12.496	12.5773	12.516
Opaless3X_1923	10.163	10.4441	10.0588	10.4101	10.741	8.51859	8.25079	8.346	8.50422	8.7162	8.81629	8.09755	8.26155	8.32326	8.0511	8.48406
Opaless3X_1924	9.30652	9.07168	9.08263	9.47471	9.37816	8.90012	8.09291	8.38419	8.52702	8.4326	8.59217	7.76604	8.07655	8.28712	7.5847	8.27916
Opaless3X_1925	10.6297	11.4852	11.2618	11.2956	11.2494	8.88481	8.88453	9.01447	8.80387	8.96756	8.96405	9.34228	8.93987	9.2178	8.9052	9.98538
Opaless3X_1926	7.40357	7.51967	7.3154	7.763	7.46776	6.56627	6.4886	7.01582	6.56053	6.60747	6.17636	7.34707	6.78267	7.6635	6.63755	7.50497
Opaless3X_1927	6.90002	7.23467	7.27419	7.31152	7.43808	6.59289	6.65556	6.81204	6.92353	7.02248	7.04854	6.64901	6.36616	6.61198	6.63755	6.97582
Opaless3X_1928	7.00107	7.13996	6.69263	7.50468	7.33864	7.34141	7.6584	7.31859	7.5399	7.91781	6.85444	7.33219	7.20827	7.40234	7.06317	6.97582
Opaless3X_1929	7.8561	7.84808	7.3018	8.05311	8.05111	7.94848	7.84483	7.80675	7.83196	7.85568	7.84309	7.31716	7.51927	7.21226	7.30798	7.31219
Opaless3X_193	10.3482	10.2157	10.2423	9.90881	10.1871	9.95854	10.4276	9.45471	9.83056	9.82893	9.74286	10.2319	10.0642	10.1327	10.0116	10.232
Opaless3X_1930	7.41324	7.03344	7.56852	7.45883	7.00524	7.48557	7.7255	7.61968	7.80094	7.57569	8.13434	7.15711	7.65221	6.85658	7.56786	7.12825
Opaless3X_1931	10.9205	11.0879	10.7151	10.7602	10.6616	10.0135	10.283	11.2377	10.7544	10.446	10.4786	10.4659	10.619	10.4949	10.3694	10.6351
Opaless3X_1932	10.662	11.2797	10.7189	10.9171	11.3285	9.68315	9.13501	9.76279	9.58542	9.81442	9.57405	10.0978	9.72845	10.2458	10.0269	10.3507
Opaless3X_1933	7.13104	7.08077	6.00139	7.47867	8.05111	7.07431	7.56612	5.86303	7.12061	7.29364	6.50812	7.65171	6.73418	6.5366	7.0386	6.35207
Opaless3X_1934	6.54128	6.70855	6.61562	6.69679	6.79261	6.5391	6.27775	6.31105	6.81313	7.26493	7.91233	5.94004	5.84183	6.63618	6.60371	6.50698
Opaless3X_1935	4.93001	4.61286	4.40877	4.89148	4.78084	5.38332	5.01504	4.70015	5.26404	5.17089	5.67422	5.37307	5.11866	4.80073	5.20299	4.40877
Opaless3X_1936	9.45232	8.88385	8.48492	9.17227	9.01542	9.35722	9.03108	9.38507	8.47715	8.85844	8.28076	9.7959	8.78223	8.51656	8.91841	8.97314
Opaless3X_1937	12.2058	12.4846	11.9872	12.0453	12.2125	11.7725	12.274	11.9921	11.9716	11.8188	11.9612	12.026	11.2897	11.8978	11.4978	12.3069
Opaless3X_1938	10.2618	10.4201	10.1124	9.98713	10.067	9.94386	10.6643	10.1159	10.5044	10.2551	10.8386	10.499	9.40623	10.5566	9.5892	10.8659
Opaless3X_1939	9.28461	9.09998	8.60163	9.06197	8.92328	8.6871	10.032	9.00472	9.00378	8.52293	8.96765	9.67358	8.29423	8.69239	8.27372	9.02576
Opaless3X_194	7.16603	7.5026	6.8909	7.58605	7.58057	8.68119	8.21409	8.10173	8.35498	8.5583	8.21551	7.14004	8.04805	7.74079	7.91201	7.36846
Opaless3X_1940	9.19074	9.02047	8.64737	8.96813	8.78811	9.10334	9.94552	9.10394	9.11312	8.48258	9.33352	9.24013	8.27798	9.18294	8.24246	9.35939
Opaless3X_1941	10.1805	10.5907	10.121	10.1856	10.0594	10.6863	11.1419	10.8284	11.0939	10.445	11.262	10.6961	9.70141	11.0837	9.9293	11.2366
Opaless3X_1942	9.80246	9.31898	8.67101	9.62565	9.59127	10.8812	11.2907	11.3558	11.4226	11.3349	11.4572	10.897	10.1533	10.8484	10.5348	11.2396
Opaless3X_1943	8.82861	8.42039	8.79089	8.73556	8.09702	8.71624	9.93433	9.71281	9.65589	8.53086	9.71535	8.73858	8.31825	8.54129	8.1101	9.37028
Opaless3X_1944	8.64638	8.80071	8.61253	8.52859	8.59172	8.53832	10.0215	9.20104	9.70491	9.36761	9.99596	8.78775	7.65221	9.31401	8.45725	9.66363
Opaless3X_1945	6.69658	7.13996	7.11164	7.07842	7.43207	6.51134	6.09222	6.59911	6.73415	6.75585	7.14265	6.24665	6.11261	6.99184	6.73415	6.86913
Opaless3X_1946	8.65244	8.94632	7.85393	8.64595	8.61025	8.85369	9.4041	8.65473	9.44121	9.48024	9.50156	8.67611	7.27627	8.91191	8.31436	8.78642
Opaless3X_1947	9.09179	9.94223	9.37699	9.2616	9.32796	8.86933	9.41823	9.0096	9.62285	9.34533	9.55746	8.97857	8.39554	9.00804	8.5621	8.94426
Opaless3X_1948	12.1683	12.0532	12.4829	12.0624	12.1408	10.8901	10.6576	11.1028	11.3097	11.2797	11.3165	11.1751	11.0666	11.1966	11.3168	11.1255
Opaless3X_1949	10.1777	10.6878	10.2033	10.6574	10.4076	9.82341	9.61154	10.2682	10.2053	9.72756	10.0047	10.1383	9.80101	10.2136	9.98677	10.0324
Opaless3X_195	12.3852	12.3217	12.6385	12.3018	12.2814	12.1331	12.2771	12.0507	12.0044	11.954	12.278	11.9657	12.3001	12.2198	12.2692	12.24
Opaless3X_1950	10.5909	11.1506	10.7233	10.7575	11.2141	10.8927	10.3769	11.3894	11.1253	11.121	11.1645	10.9106	11.0536	11.2273	11.2002	10.6893
Opaless3X_1951	12.7106	13.2824	12.424	12.5526	13.42	11.5867	11.5094	11.8461	11.8303	11.5012	11.7959	13.2428	13.4476	13.2785	13.446	12.0661
Opaless3X_1952	12.7034	13.2463	12.2647	12.4018	13.3511	10.8876	10.5717	11.1316	11.1413	11.003	11.1535	12.7705	13.1635	12.9719	13.1512	11.8077
Opaless3X_1953	12.0927	12.0316	10.9818	11.4574	12.2213	10.4798	10.7248	10.5749	10.6129	10.0377	10.3984	12.677	12.4329	12.3753	12.3413	11.374
Opaless3X_1954	11.1792	11.858	11.6327	11.3229	11.4576	10.0932	10.3092	11.0523	10.8272	10.6514	11.187	10.9625	10.5073	10.6866	10.8106	10.9927
Opaless3X_1955	10.5607	10.4392	10.793	10.4853	10.2346	10.5033	10.5744	10.5273	10.903	10.6414	10.8513	10.7131	10.4561	10.5521	10.5686	10.3216
Opaless3X_1956	6.44627	6.39129	5.6557	6.7866	6.35241	5.86347	6.73842	5.93522	6.26628	6.38534	5.31744	7.12275	6.33296	6.45656	6.67054	5.7551
Opaless3X_1957	14.8781	15.3972	15.0209	15.1769	15.6174	12.3968	12.3489	12.9406	12.6546	12.8945	12.4819	13.2711	13.0976	13.4714	13.5151	13.4249
Opaless3X_1958	13.0725	12.9009	12.6916	12.923	13.325	11.138	10.8786	11.6209	10.8648	11.0959	11.043	11.9224	11.4234	11.8124	11.7277	12.1607
Opaless3X_1959	8.88284	7.00424	7.05563	8.12559	6.66165	7.05577	6.86602	6.93371	5.63649	5.47473	5.25196	7.36179	6.73418	5.99562	5.82022	6.32831
Opaless3X_196	10.6922	10.1184	11.1557	10.129	9.90858	10.8209	11.6265	10.7001	11.1711	10.8761	11.2347	10.4776	10.9818	10.4581	10.5811	10.4693
Opaless3X_1960	14.2323	14.5273	14.0386	14.2428	14.6045	12.4239	12.1578	12.7132	12.74	12.9562	12.4499	13.1539	12.577	13.2977	13.2386	13.4057
Opaless3X_1961	9.42196	9.89137	9.71249	9.87108	10.2766	8.45772	7.69235	8.79438	8.68737	8.94698	8.68693	8.89632	8.66247	9.02565	9.14874	9.23982
Opaless3X_1962	10.3237	10.2594	10.4602	10.3459	10.164	9.86815	9.74401	9.91873	9.97673	9.67675	10.0747	10.2973	10.0852	10.2937	10.2016	10.3452
Opaless3X_1963	11.8367	11.5137	10.4781	11.2933	11.0371	12.8646	12.6978	12.901	12.9269	12.6868	12.6809	10.5956	12.5857	10.5746	11.3292	9.97295
Opaless3X_1964	7.57682	8.34653	7.92153	8.04873	8.4781	6.5391	6.23888	6.65237	6.73415	7.07893	7.10311	6.62407	6.3985	7.34657	7.5847	7.34622
Opaless3X_1965	5.74688	5.67555	5.54788	6.00592	5.70948	6.3628	5.56062	5.95829	5.93145	6.04387	6.28044	5.20087	5.61531	6.03506	5.82022	5.86687
Opaless3X_1966	13.8228	13.7275	13.4466	13.7073	13.9035	13.7632	13.4637	13.7102	13.2856	14.1842	13.4585	13.9158	14.1052	13.6396	14.4153	13.6485
Opaless3X_1967	15.473	15.4691	15.1391	15.356	15.5242	15.9426	15.5453	16.1245	15.6173	16.1057	15.5229	15.6573	16.2074	15.7554	16.3111	15.5475
Opaless3X_1968	15.0158	14.6017	14.4771	14.3934	14.6279	14.5904	14.3647	15.1147	14.4393	14.9279	14.5719	14.3681	15.0249	14.5052	15.0127	14.3814
Opaless3X_1969	8.28449	9.81905	9.74001	8.9378	8.99746	6.39392	5.92479	6.69096	7.13077	6.88938	7.1296	6.69751	6.549	8.01365	7.17985	7.98395
Opaless3X_197	9.69037	9.10892	9.91261	8.95887	8.79737	9.55698	10.2753	9.0646	9.96845	9.38736	9.87304	8.84047	9.52412	9.01687	9.1599	9.2692
Opaless3X_1970	8.43523	8.37653	7.66669	8.63143	8.48673	8.25782	8.685	7.8676	8.42143	8.9231	8.27495	8.46378	7.96913	7.84437	8.57885	7.43312
Opaless3X_1971	14.5653	15.8883	14.5483	14.5593	15.7379	13.0923	12.2925	13.5457	12.8107	13.3922	13.2832	15.2292	14.3156	15.0855	15.1171	15.1976
Opaless3X_1972	5.52865	5.66092	5.86338	5.75893	5.50173	6.4243	5.95025	6.14757	6.28562	6.38534	6.90176	5.51574	6.11261	6.14601	6.1572	5.67346
Opaless3X_1973	9.44537	10.0224	8.6788	9.9642	10.5046	8.97432	9.26135	9.11984	9.49603	9.65519	9.29113	9.45801	9.45383	9.28874	9.81052	9.06986
Opaless3X_1974	7.68415	7.73332	7.01417	7.82596	7.35146	7.95831	7.78956	7.4772	7.13077	6.92699	7.95668	7.99851	7.97924	7.84437	7.08731	8.26752
Opaless3X_1975	8.66048	8.90069	8.38355	8.95887	9.31675	9.02174	8.8581	8.97257	8.83767	9.26927	8.23958	9.37834	9.27782	8.88322	9.19829	8.77417
Opaless3X_1976	10.4424	10.0643	10.2614	9.93028	9.77219	12.0344	10.9868	11.8189	11.3179	12.1564	11.9275	11.0711	11.0783	12.0445	11.6449	12.1335
Opaless3X_1977	10.5671	10.459	10.8526	10.3485	10.1587	10.3467	10.3103	10.1768	10.4598	10.3352	10.1043	10.5536	9.69838	10.6629	10.1126	10.7226
Opaless3X_1978	9.54626	9.86063	9.40697	9.6546	9.7943	10.5589	10.2234	10.7693	10.5328	10.9316	10.34	10.686	9.74031	10.7342	10.4073	10.7311
Opaless3X_198	9.58155	10.0678	10.1286	9.52419	9.71965	10.091	10.1802	10.4692	10.5725	10.5616	11.2159	9.20842	10.0499	10.281	9.98364	10.4489
Opaless3X_1980	8.94992	8.88906	8.93659	9.15818	9.00946	9.52446	9.53397	9.73213	9.85623	9.82089	10.0545	8.6527	9.29803	8.82407	9.25661	8.79454
Opaless3X_1981	7.12512	6.71466	6.74502	7.25874	6.94659	8.84316	8.42939	8.76867	8.80698	8.70222	8.53507	7.30196	7.73834	7.1965	7.98956	7.15424
Opaless3X_1982	7.16026	6.85902	7.56286	7.34803	7.05358	8.87967	8.97479	9.38507	9.50751	9.44506	9.31106	8.02621	8.18518	8.01365	8.18879	7.64757
Opaless3X_1983	8.88969	9.88098	9.16806	9.27844	9.84311	9.68315	8.25532	9.58137	8.79452	9.731	8.87876	9.33495	9.21968	10.3189	10.1578	10.0895
Opaless3X_1984	8.24218	8.61843	8.50261	8.50008	8.81572	9.32358	9.38367	9.44033	9.92203	9.96365	10.0238	9.47477	8.27798	9.80387	9.50425	9.64358
Opaless3X_1985	10.1032	10.0626	9.53105	10.7535	9.86966	11.5969	11.121	11.7731	10.9605	10.8271	10.9103	11.2382	10.9167	10.7382	10.2203	10.821
Opaless3X_1986	10.075	9.50817	9.74619	10.0603	9.81834	11.3289	11.1961	11.9062	11.5898	11.3673	10.9839	10.9696	10.9323	10.9962	10.7473	11.0831
Opaless3X_1987	12.0288	12.3591	11.6297	12.203	12.5106	12.934	12.8469	13.1143	13.2026	13.1062	12.7549	12.0569	12.6844	12.0595	12.6403	11.9358
Opaless3X_1988	10.6814	10.5695	10.4632	10.8486	10.6647	11.5207	11.613	11.7941	11.7601	11.666	11.3872	11.2921	11.5373	11.1643	11.2764	11.0531
Opaless3X_1989	10.3269	10.5879	9.76214	10.5901	10.78	10.8825	10.7313	10.3947	10.4598	10.7248	10.5134	9.9994	10.5534	9.99003	10.5067	9.55096
Opaless3X_199	13.224	13.834	13.6247	13.3821	13.6853	10.8209	10.4514	11.1751	10.9059	10.8792	11.2272	11.923	11.4105	12.0332	11.7674	11.9285
Opaless3X_1990	9.72042	9.45572	8.65266	9.62418	10.068	9.87074	9.72303	8.97507	9.47084	9.7015	9.26508	9.62038	9.75207	9.18294	9.7963	8.40665
Opaless3X_1991	11.6904	11.7659	11.7682	11.8667	11.7805	11.6498	11.5658	11.6771	11.2849	11.4727	11.3291	11.5317	11.6702	11.3888	11.6309	11.3807
Opaless3X_1992	10.6008	11.0562	10.4714	10.9431	10.861	11.7396	11.4693	12.0563	11.5026	11.6324	11.7403	11.2294	11.5791	11.1342	11.3908	11.1596
Opaless3X_1993	10.2102	10.1145	10.0746	10.0495	10.1196	11.0379	10.8484	11.2346	10.6208	10.9128	11.037	10.5693	10.983	10.5761	11.045	10.536
Opaless3X_1994	8.68826	8.08297	8.40252	7.97674	7.94205	9.64433	9.7279	9.49005	9.18643	9.43876	9.59045	9.48473	9.32191	9.34588	9.20369	9.06316
Opaless3X_1995	9.94144	9.45572	9.92247	9.55215	9.59657	10.9538	11.088	11.2812	11.1216	11.2902	10.9688	10.5007	10.8026	10.5137	10.8863	10.5776
Opaless3X_1996	13.1253	13.7381	13.4985	13.471	13.2583	13.7934	13.3561	14.2104	13.9338	13.8898	14.2048	13.3844	13.6573	13.7954	13.6639	13.9824
Opaless3X_1997	12.2262	12.7262	12.4114	12.4918	12.716	10.8748	10.786	11.5165	11.078	11.3104	11.283	11.7809	11.4206	11.9173	12.0045	12.1053
Opaless3X_1998	10.8833	11.586	11.0863	11.4276	11.3824	11.3042	10.741	11.8352	11.2682	11.6218	11.3979	10.8732	11.5055	11.3308	11.5077	11.2314
Opaless3X_1999	11.0833	10.8068	10.8646	10.692	10.699	10.202	10.5333	10.4683	10.4118	10.6119	10.3007	11.2185	10.7956	10.9883	11.3777	10.8784
Opaless3X_2	5.27276	5.01702	5.24505	5.39877	5.27088	6.26452	6.17819	5.86303	5.87854	6.01894	6.14889	5.69578	5.67676	5.27485	6.20505	5.63006
Opaless3X_20	10.2612	10.0603	10.1502	10.0647	10.101	10.4297	10.7069	10.6619	10.794	10.6934	10.5438	10.5583	10.6539	10.2097	10.6947	10.1757
Opaless3X_200	9.40654	10.4612	9.50649	9.73134	9.89033	9.57932	9.51343	9.66259	9.58542	9.55783	9.97648	9.44447	9.4284	9.30323	9.57677	9.64582
Opaless3X_2000	10.9665	11.5715	11.6595	11.2394	11.5099	10.7816	10.9365	11.516	11.703	11.8935	11.7176	10.9954	11.2967	11.5689	11.6704	11.6997
Opaless3X_2001	10.5227	10.1742	10.4412	10.328	9.74257	10.1709	10.3329	10.1483	10.3237	10.0652	10.253	10.1299	10.3186	9.89039	10.1325	9.83445
Opaless3X_2002	10.5909	10.6211	10.796	10.6681	10.1703	10.7993	10.6214	11.1079	10.8935	10.5303	11.3347	10.202	10.7092	10.7841	10.4913	10.8141
Opaless3X_2003	10.9309	10.6867	11.26	10.7989	10.5477	10.1497	9.88579	10.145	10.149	10.0181	10.4455	9.9994	10.3265	10.3783	10.4397	10.6619
Opaless3X_2005	12.9137	13.5239	13.2774	13.1278	13.5399	11.4644	10.7561	11.654	11.6019	12.1554	11.6132	11.7098	11.4525	12.2501	12.2255	12.3214
Opaless3X_2006	9.87836	9.73933	9.49918	9.98257	9.92765	9.29686	9.06485	9.27182	9.50942	9.21869	9.27091	9.31276	9.08191	9.34588	9.25661	9.14154
Opaless3X_2007	12.45	12.7466	12.1921	12.3087	12.7221	12.1529	12.3578	12.3191	12.0235	12.0278	11.9517	12.4351	12.7319	12.4694	12.6727	12.4835
Opaless3X_2008	8.73849	8.74153	8.55439	8.54728	8.54294	9.30455	9.58316	9.40372	8.80076	8.80387	8.70429	8.94045	9.49292	8.65891	9.09743	8.84229
Opaless3X_2009	9.41486	9.61629	9.66499	9.20984	9.50498	10.2123	10.6465	10.3162	10.3247	10.1174	10.2382	9.94035	10.0452	9.91182	9.97103	9.82459
Opaless3X_201	12.1658	12.9698	12.1563	12.3842	12.7902	10.8683	11.034	11.2475	11.2056	11.4332	11.1535	12.506	11.7862	12.4291	12.6949	12.321
Opaless3X_2010	9.02182	8.70215	9.45457	8.92358	8.76232	10.0527	10.4853	10.6634	10.3558	10.0962	9.99067	9.87877	10.1151	10.0122	9.85921	10.0169
Opaless3X_2011	9.58049	9.38943	9.12693	9.19217	9.12426	9.61374	10.3382	10.2944	9.54885	9.67497	9.29685	9.94035	9.87548	9.12289	9.73052	9.32343
Opaless3X_2012	11.0691	10.7103	10.5575	10.7011	10.707	11.1326	12.1466	11.2009	11.7736	11.4289	11.3388	11.2313	11.5185	11.0216	11.3341	10.8437
Opaless3X_2013	10.4546	10.6561	10.9005	10.4941	10.221	11.8275	11.3943	11.4286	11.6161	11.4645	11.8075	10.5088	11.5824	11.0303	11.1168	10.8299
Opaless3X_2014	12.6445	13.3838	12.5	12.4875	13.1728	9.33863	9.5432	9.64389	9.97948	9.66241	9.86536	11.4169	10.7153	11.5085	11.3217	10.9598
Opaless3X_2015	7.10119	7.53988	7.40707	7.47209	7.5532	8.30472	7.99339	8.11089	7.91537	8.16802	7.7536	7.88198	7.72635	7.64061	7.85785	8.07376
Opaless3X_2016	10.8095	11.0946	9.999	10.3973	11.3145	9.48105	9.83405	10.0067	10.0943	9.92063	9.79636	11.1378	10.6539	10.9124	11.3524	10.229
Opaless3X_2017	8.86209	8.78823	8.43667	8.63143	9.33115	8.3276	8.81903	8.76867	9.04642	8.5814	8.4957	9.80917	9.28998	9.94685	9.89301	9.12234
Opaless3X_2018	7.57682	7.07144	6.8909	7.47867	7.20344	7.97779	7.85683	7.96694	7.97209	7.60632	7.42398	8.42972	8.25326	8.53515	8.03901	7.84943
Opaless3X_2019	5.45945	5.8974	5.3224	5.46915	5.75535	5.20939	5.87208	6.06718	5.70244	5.99346	5.7559	6.43475	6.29886	6.31092	6.49661	6.4646
Opaless3X_202	5.4831	5.53536	5.11132	5.32208	5.47228	5.99883	5.95025	5.83789	6.22667	6.1612	6.32937	6.0645	5.61531	6.95455	6.49661	6.30409
Opaless3X_2020	11.7174	11.076	11.9059	11.4923	10.9502	11.8506	11.9381	12.2717	12.2475	12.2069	12.0012	11.8683	11.9438	11.6951	11.9021	12.0207
Opaless3X_2021	8.68235	9.66253	7.69796	9.44187	9.7966	10.2762	9.81283	9.56985	10.3344	10.4398	9.05136	9.46809	9.73736	9.11879	9.56424	8.396
Opaless3X_2022	10.2585	10.6596	10.5097	10.5352	10.484	9.52117	9.38573	10.1339	10.0557	10.1524	9.91829	9.86613	9.89947	10.0978	10.1297	10.1009
Opaless3X_2023	12.2972	12.0758	12.0306	12.1476	12.3997	11.8275	11.2473	12.2684	12.0271	12.3404	11.999	11.6697	11.5964	12.1318	12.0929	12.079
Opaless3X_2024	10.3758	9.08533	9.61722	10.1626	8.5837	9.7152	9.56695	9.83189	8.39687	7.86833	8.54475	9.8863	9.52069	8.99022	7.82998	8.91851
Opaless3X_2025	13.325	13.7207	13.3074	13.3435	13.674	13.5549	13.4051	13.9258	13.6649	13.7845	13.7974	13.4451	13.3594	13.8444	13.5324	13.8631
Opaless3X_2026	11.763	12.2525	11.4979	12.0035	12.2888	12.4406	12.3656	12.3238	12.7245	12.3619	12.3368	12.4286	12.0835	12.3881	12.0184	12.2981
Opaless3X_2027	10.5418	8.88906	8.55721	9.24646	10.6015	10.7636	13.0836	11.6668	10.1331	10.5509	10.5841	13.4868	11.4234	10.7328	11.0254	11.5689
Opaless3X_2028	11.3149	7.61477	10.8927	12.4657	13.9517	7.66534	10.4563	6.37733	8.53454	10.4781	9.39352	11.3889	11.4846	8.59542	15.3541	15.6148
Opaless3X_203	12.9416	13.1135	12.8125	12.9046	13.4035	13.1825	13.0608	12.9555	13.1889	13.4528	12.658	13.3371	12.9571	13.0842	13.0118	12.9192
Opaless3X_2032	4.8134	4.40877	5.75307	6.39807	5.19062	5.59174	4.40877	4.70015	4.40877	4.40877	4.90017	4.80853	5.11866	4.40877	5.20299	5.79366
Opaless3X_2035	11.0691	12.3476	11.3005	11.2584	12.251	9.56019	9.83104	9.60895	10.0387	10.4554	10.3511	10.9506	10.1533	10.826	10.9868	10.8784
Opaless3X_2036	7.30297	7.5631	7.07187	7.66872	7.73446	6.87647	6.31543	6.91239	6.92353	6.72748	7.08967	6.54629	6.57711	6.68328	6.90863	6.60725
Opaless3X_2037	6.61258	6.02033	6.53382	6.6495	5.86206	5.95548	5.63096	5.27148	5.08856	4.85217	5.93641	5.74928	5.22582	4.80073	4.40877	5.17979
Opaless3X_2038	7.34914	7.80439	7.35543	7.66297	7.87764	8.25782	7.52895	7.95171	7.63474	8.16291	8.11494	7.78784	7.79679	8.11626	7.91201	8.49408
Opaless3X_2039	5.43515	5.42888	5.1588	5.56546	5.30804	6.15775	6.23888	5.22345	6.09947	6.04387	5.48757	5.51574	4.99032	5.18568	5.68058	5.17979
Opaless3X_204	10.0832	11.0602	9.41785	10.4544	11.0728	8.87451	7.97152	8.09713	8.18833	8.3362	7.97116	9.92824	8.89277	9.29237	9.2618	8.59519
Opaless3X_2040	10.4803	11.2197	9.46959	11.2465	12.2882	10.1855	11.1855	9.78145	10.8103	11.2572	10.1477	10.9265	10.5833	9.65928	10.6578	9.85202
Opaless3X_2041	9.44072	9.96639	8.97925	9.83487	9.93814	9.03566	9.70668	8.66095	9.3227	9.41329	9.16532	9.30903	9.01019	9.13104	9.07991	8.89229
Opaless3X_2042	8.96621	9.3064	8.81229	9.27844	8.62334	8.42275	8.13773	8.36522	7.31972	7.34933	7.54588	8.79845	8.14988	8.47865	7.98956	8.54312
Opaless3X_2043	11.9304	12.5694	12.2056	11.9814	12.159	10.876	10.3243	11.7164	10.7071	11.2925	11.3567	11.9418	11.9283	12.3804	12.2524	12.7578
Opaless3X_2044	12.2876	12.2419	12.1423	12.428	12.2588	15.2879	14.9864	15.304	15.2692	15.7979	14.6596	13.9383	13.7792	13.6998	14.2433	13.3386
Opaless3X_2045	10.3831	10.5255	10.6955	10.5274	10.5511	8.93026	7.2368	7.96694	7.782	7.40289	8.08865	8.33718	7.97924	8.82407	8.1101	8.95877
Opaless3X_2046	11.7952	12.3279	11.78	11.8023	12.2179	11.0754	11.3476	12.0857	11.6297	12.3387	11.7817	11.6351	11.7301	11.9156	12.4048	12.1016
Opaless3X_2047	8.81428	9.842	8.5989	8.68585	9.59922	9.40804	9.15925	9.21801	9.08016	9.55395	8.78808	9.81181	9.09583	9.68164	9.55582	9.66363
Opaless3X_2048	9.86193	10.538	8.83571	10.608	10.4412	11.3779	11.5337	11.4323	11.7497	11.2536	11.2627	11.1659	11.0139	10.5384	10.579	10.4502
Opaless3X_2049	9.47411	9.91257	9.0669	9.70943	10.1818	9.74655	9.11778	9.38319	9.33134	9.54616	8.51552	9.08285	9.37993	9.31401	9.3521	8.9148
Opaless3X_205	13.3654	13.1521	13.026	13.028	13.1129	12.3227	12.7802	12.6498	12.5927	12.5254	12.2838	12.8882	13.06	12.5137	12.9775	12.5612
Opaless3X_2050	9.39456	9.47917	9.4621	9.46002	9.71843	8.98871	8.89902	9.22222	9.08783	9.04429	8.92389	9.34592	9.31795	9.17507	9.29759	9.06316
Opaless3X_2051	14.0872	13.0827	13.9798	13.7857	13.5585	14.7173	14.4144	14.8658	14.467	15.0944	14.3593	13.8108	14.8595	13.948	14.8049	13.8005
Opaless3X_2052	12.6008	11.6258	12.1577	12.2294	11.9321	13.1592	13.0905	13.0899	12.9978	13.4466	12.5722	12.732	13.0289	12.6438	13.2396	12.5176
Opaless3X_2053	8.98872	8.77985	7.99862	8.77571	8.72639	10.0459	10.1087	9.81527	10.4239	10.0761	9.53826	10.4759	9.47173	10.0298	9.62585	9.74948
Opaless3X_2054	12.1137	12.628	12.0131	12.3227	12.4048	12.1417	11.3285	12.1547	11.7404	11.9773	11.8004	12.2196	12.0458	12.3719	12.3656	12.2606
Opaless3X_2055	12.2776	12.3612	12.3085	12.1685	12.1879	12.5544	12.1347	12.7524	12.2979	12.2638	12.4492	12.1996	12.4104	12.4702	12.3835	12.3242
Opaless3X_2056	10.6399	10.9353	10.5241	10.9045	11.0907	11.1466	10.6257	11.117	11.0901	11.1483	10.9215	10.5677	11.0713	10.9242	11.1353	10.6653
Opaless3X_2057	9.53321	10.7176	10.1825	10.2496	10.2683	7.82478	7.63764	7.96694	8.12484	7.93593	8.2276	7.91202	7.71426	8.65891	7.42531	8.70695
Opaless3X_2058	13.5237	13.6547	13.9828	13.6886	13.7866	7.42968	6.5363	7.22769	6.96985	6.63851	7.1296	9.37477	8.24493	9.34588	7.40643	10.6752
Opaless3X_2059	10.8914	11.0329	11.2656	10.9554	10.8054	11.0517	10.5789	11.3424	11.0508	11.1713	11.1079	10.2514	10.7213	10.8729	11.0806	11.2013
Opaless3X_206	12.1623	11.6723	12.2172	11.8042	12.0684	11.9815	12.3137	12.1577	12.3114	12.4583	11.9778	12.4239	12.4219	11.9574	12.2839	11.8196
Opaless3X_2060	10.0137	10.0528	10.2571	9.99281	10.2766	9.53756	9.40815	9.10623	9.43721	9.20391	9.64307	9.43765	9.64891	9.43744	9.49987	9.45453
Opaless3X_2061	9.70208	9.11559	9.92792	9.46494	9.16416	8.89503	8.40113	8.43237	8.48105	8.31795	8.75515	8.35181	8.89808	8.50404	8.1556	8.1956
Opaless3X_2062	4.73951	4.81593	4.67656	4.9653	4.86383	4.40877	5.01504	4.98861	5.08856	4.95076	4.40877	4.80853	4.40877	4.40877	5.05992	4.89986
Opaless3X_2063	5.0242	5.19026	4.94207	5.14166	5.23183	5.86347	5.89875	5.78578	6.14337	5.91346	6.25523	5.63934	5.7347	5.55767	6.05538	5.67346
Opaless3X_2064	5.30216	5.50123	5.35844	5.19109	5.19062	4.81291	5.31015	5.3167	5.1521	5.1058	5.25196	4.97234	5.22582	4.80073	5.51863	4.89986
Opaless3X_2065	4.8134	4.76167	4.87127	4.80351	4.40877	4.40877	4.83903	5.11659	4.40877	4.40877	5.00918	4.40877	4.82137	4.80073	4.87114	4.75686
Opaless3X_2066	6.75236	7.51967	6.64918	6.46912	7.03766	5.59174	6.0234	6.00308	5.76442	6.40386	5.83171	6.67348	6.2638	6.45656	6.82422	6.5878
Opaless3X_2067	7.7349	7.83728	8.20762	7.79483	7.50256	6.48298	7.24606	7.04538	7.13077	6.97557	7.51639	6.93674	6.3985	7.27356	7.08731	7.35739
Opaless3X_2068	8.00312	7.83999	7.63472	7.92505	8.05887	8.09826	8.08276	7.72532	8.16909	7.68728	8.18484	8.1234	7.78529	8.00476	7.5847	7.8957
Opaless3X_2069	5.45945	5.10942	5.1588	5.32208	5.10014	5.20939	5.35726	5.27148	5.1521	4.72291	5.18027	5.57951	5.61531	4.96141	4.87114	5.0088
Opaless3X_207	7.54208	7.06674	7.99445	7.44545	7.23155	6.87647	6.27775	6.16685	6.3419	6.0922	6.8704	6.7443	6.57711	7.08085	6.3798	6.86913
Opaless3X_2070	7.10119	7.22213	7.28114	7.26641	7.50256	7.52607	7.58071	7.35022	7.64178	7.26493	7.8112	7.30196	6.89672	7.1965	7.40643	7.12825
Opaless3X_2071	5.43515	5.0494	5.6557	5.68049	4.99465	4.81291	5.52342	4.82015	4.71503	4.85217	4.40877	5.63934	5.11866	4.80073	5.20299	4.89986
Opaless3X_2072	5.79913	5.3291	5.42618	5.73343	5.30804	5.45824	5.48469	5.81215	5.63649	5.43119	5.7559	6.0645	5.61531	5.67201	5.51863	5.31689
Opaless3X_2073	5.0242	4.86361	5.35844	4.89148	4.86383	5.38332	5.66434	5.05598	5.21023	4.95076	5.53775	4.97234	5.22582	4.40877	5.05992	4.89986
Opaless3X_2074	5.27276	5.46578	5.51893	5.39877	5.23183	5.1043	5.56062	5.27148	5.0179	4.95076	5.48757	5.44726	5.54978	4.80073	5.4259	5.0088
Opaless3X_2075	4.8134	4.69715	4.94207	4.80351	4.40877	4.40877	4.83903	4.91176	4.40877	4.95076	5.00918	4.40877	4.40877	4.40877	4.40877	4.75686
Opaless3X_2076	5.06599	6.46717	5.11132	5.39877	5.88221	4.40877	4.83903	4.98861	4.71503	5.17089	5.25196	5.29169	5.31932	5.08359	5.94388	5.48692
Opaless3X_2077	7.66413	7.82913	8.26063	7.65141	7.50256	6.61898	7.04803	6.99575	7.0473	7.02248	7.47606	6.64901	6.3985	7.46907	6.98809	7.26548
Opaless3X_2078	8.02203	7.68588	7.74857	8.05311	8.18109	7.87764	8.06223	7.76662	8.13479	7.88086	8.11494	8.05338	7.68977	7.96862	7.48048	7.66554
Opaless3X_2079	5.35792	5.01702	5.1588	5.43466	5.37758	5.30112	5.59642	5.35951	4.93726	5.23041	5.43448	5.51574	5.54978	4.96141	5.4259	5.17979
Opaless3X_208	8.73849	9.10669	8.71462	9.08344	9.37662	9.41515	8.66479	8.94479	8.74356	9.26453	8.77992	8.95486	9.23233	9.32826	9.38099	8.77826
Opaless3X_2080	7.07684	7.39559	7.28806	7.17968	7.54211	7.3107	7.69904	6.96508	7.53233	7.36741	7.55558	7.34707	6.93977	7.28847	7.06317	7.04722
Opaless3X_2081	7.5811	7.7098	7.6401	7.73043	7.64932	6.66966	7.29143	7.06473	6.96985	6.60747	7.39176	7.33219	6.60462	6.87675	6.76485	6.8207
Opaless3X_2082	6.24354	6.84249	6.36662	6.35345	6.67219	6.22995	6.13597	6.20452	6.92353	6.50967	6.7016	6.54629	5.98518	7.04594	6.45884	6.70039
Opaless3X_2083	8.50838	8.6813	9.05499	8.24132	8.59172	8.02533	8.09291	8.2664	7.64878	8.69165	7.81924	8.93076	8.44726	8.8341	8.78774	8.74515
Opaless3X_2084	9.65868	9.15173	9.62797	9.05547	9.17839	9.17218	9.11283	8.90602	8.34645	9.21624	8.14075	9.36762	8.87133	9.39746	9.32758	9.37839
Opaless3X_2085	11.6001	12.0655	11.7021	11.6771	12.1105	10.798	10.525	10.9883	10.3861	11.2295	10.8039	11.3025	10.8195	11.6841	11.5282	11.6692
Opaless3X_2086	12.2292	13.3971	12.6181	12.7156	13.1539	10.5444	10.1024	11.1756	10.5523	10.6505	10.5232	11.4679	10.8594	11.682	11.683	11.719
Opaless3X_2087	7.88399	8.65556	7.84467	8.08768	8.25038	9.27356	9.01522	8.9875	9.2194	9.09593	9.35563	8.68767	8.59207	9.13915	8.79492	9.28942
Opaless3X_2088	6.8574	6.84803	6.43353	6.4126	6.66165	7.32614	8.23714	7.19311	7.61341	7.92992	8.02072	7.65171	6.549	7.71914	6.98809	7.90327
Opaless3X_2089	13.2032	12.4823	13.0605	12.6404	12.7884	12.5878	12.8558	12.6634	12.8947	12.8305	12.6192	12.6303	12.8566	12.4553	12.9573	12.6796
Opaless3X_209	10.9588	11.087	11.2566	10.9559	11.3483	10.4507	10.559	11.2957	11.0773	11.224	11.2354	10.5802	10.7464	10.9053	11.2056	10.9381
Opaless3X_2090	11.5653	12.3014	11.5376	11.7785	11.8656	11.5248	11.8292	11.956	12.276	11.9802	12.1196	11.6306	11.4695	11.8798	11.684	12.2496
Opaless3X_2091	9.73474	9.97618	9.6023	9.9584	9.89895	10.6202	10.4572	10.7498	10.9059	10.7647	10.9215	10.004	10.3691	10.0895	10.3574	9.91282
Opaless3X_2092	11.3354	12.2597	10.7352	12.0108	12.324	11.6263	12.2213	11.6928	12.5586	11.7323	10.9634	12.0563	11.7683	11.4265	11.3168	10.8131
Opaless3X_2093	10.5888	10.625	10.3047	10.7793	10.7671	10.3128	10.0135	10.3956	10.5356	10.2334	10.3092	10.525	10.3343	10.0642	10.3861	9.86554
Opaless3X_2094	10.1665	11.0238	11.0338	10.4244	10.8054	9.53102	9.27694	9.58627	10.0905	9.83853	10.0879	9.13862	9.93084	9.88317	9.99613	9.66804
Opaless3X_2095	6.27781	6.49631	6.49712	6.73118	6.35241	7.79209	7.76428	8.0739	8.09964	7.52042	7.84309	7.39077	7.08058	7.13161	6.96211	6.66392
Opaless3X_2096	10.7576	11.7369	11.2019	11.1884	11.7334	9.49455	9.57237	9.82361	10.2786	10.1929	10.2021	9.33128	8.90864	10.1082	9.36662	9.82459
Opaless3X_21	7.2498	6.65224	6.83443	7.06964	6.6403	7.82478	7.22748	7.55363	7.19021	7.14376	6.78866	7.48771	7.3411	7.33227	7.22389	7.56375
Opaless3X_210	7.02041	6.58672	5.62983	7.15506	7.23155	7.79209	8.06739	7.03559	7.08967	6.90203	6.44399	7.61552	7.37242	6.45656	6.49661	6.00025
Opaless3X_2102	11.7473	11.8388	11.5787	11.9742	11.9213	13.8744	13.4029	13.5387	13.6785	14.1684	13.5999	13.2797	12.705	13.498	13.2794	13.3166
Opaless3X_2103	8.40201	8.77985	9.03288	8.84779	8.86501	7.997	7.85084	7.68893	7.91537	7.77734	8.43454	8.23033	7.70207	8.1408	8.075	8.51881
Opaless3X_2104	7.55521	7.45368	7.36199	7.45883	7.83754	7.07431	7.55876	6.69096	7.219	7.37637	7.06239	7.36179	6.78267	7.11489	7.28743	6.60725
Opaless3X_2105	11.6665	12.2913	11.828	11.729	12.1733	11.2535	11.8778	11.1945	11.6187	11.2602	11.6359	11.8135	11.7697	11.5905	11.6714	11.516
Opaless3X_2106	11.9331	11.4914	11.8622	11.5322	11.6093	11.1969	11.8916	11.0067	11.4771	11.0485	11.144	11.6726	11.8526	10.8922	11.4177	10.9535
Opaless3X_2107	11.2954	10.7713	11.3979	11.0034	10.9188	11.01	11.8649	10.7843	11.1747	10.7109	11.1503	11.2145	11.7812	10.6331	11.0703	10.4881
Opaless3X_2108	11.8999	11.7603	11.8335	11.6629	11.8847	11.6163	12.421	11.6559	11.973	11.4768	11.9955	11.9285	12.1959	11.5846	11.882	11.6509
Opaless3X_2109	11.8895	12.6399	12.1209	12.1162	12.0689	11.7474	12.2201	11.63	12.1094	11.253	11.7908	11.8872	11.5709	11.6183	11.2532	11.4322
Opaless3X_211	7.40841	6.13149	7.57416	6.32281	6.32522	7.66534	7.90959	7.24467	7.59176	7.41162	7.30205	7.14004	7.62661	7.31782	7.30798	6.5878
Opaless3X_2110	11.1834	11.724	11.3629	11.5023	11.5176	11.706	11.7393	12.1586	11.9479	11.5077	11.9426	11.3367	11.7368	11.1443	11.5336	11.3266
Opaless3X_2111	12.8799	13.7567	13.3945	13.571	13.4759	13.1802	12.9178	13.9056	13.3856	13.0464	13.6038	12.9328	12.9296	13.1275	12.8995	13.3768
Opaless3X_2113	12.6026	12.6227	12.6732	12.4209	12.4355	12.8294	12.8287	12.4737	13.0737	12.8273	12.7437	12.8102	12.6609	12.5295	12.785	12.6299
Opaless3X_2114	9.70013	9.71978	9.45759	9.55523	9.59392	9.84463	10.2394	9.93548	10.2629	9.72928	9.88259	10.065	10.0523	10.0492	10.057	10.2483
Opaless3X_2115	10.158	9.45046	9.91261	9.85994	9.14071	9.65037	10.236	10.1361	9.56542	8.86785	9.24152	10.5346	9.96155	9.63657	9.12616	9.83445
Opaless3X_2116	13.9355	14.234	14.0794	13.7627	14.0033	12.6418	12.601	13.4886	12.9502	13.3418	13.0441	13.419	13.5067	13.643	13.9065	13.972
Opaless3X_2117	11.0075	11.4717	11.3713	11.2007	11.0041	11.3715	11.3968	11.7866	11.2161	11.4119	11.1527	11.2864	11.7107	11.3166	11.7183	11.3948
Opaless3X_2118	14.948	15.189	14.9905	15.0132	15.2463	14.9453	14.6525	15.0087	14.8393	14.7175	14.5909	14.6903	15.0079	14.7516	14.9515	14.6914
Opaless3X_2119	9.93979	9.85931	10.2238	9.85621	9.55219	10.7024	10.1247	10.9418	10.5968	10.3632	10.5653	10.3105	10.5331	10.4435	10.2649	10.1139
Opaless3X_212	8.19024	7.14884	8.33169	7.47209	7.38302	8.18446	8.39295	7.3025	8.0426	8.15778	8.04144	7.90208	8.09524	7.60557	7.98956	7.00483
Opaless3X_2120	10.8407	11.2007	10.9876	10.8144	11.2389	11.1487	10.6275	11.7966	11.0593	11.1901	10.9353	11.1472	11.05	11.1483	11.2123	11.069
Opaless3X_2121	13.6792	12.698	13.4812	12.7059	12.5807	12.5264	12.8011	12.39	12.7161	12.5192	12.3711	12.6066	13.0668	12.5824	12.789	12.7477
Opaless3X_2122	9.81239	9.17957	9.65845	9.26348	9.18898	10.3336	10.8551	10.3425	10.3768	10.2599	10.3944	9.97842	10.6986	10.1368	9.99924	10.1074
Opaless3X_2123	14.2342	14.3544	14.3446	14.2239	14.2756	13.3377	13.4713	14.1749	13.7646	13.9614	13.5075	14.21	14.0162	14.0711	14.2768	14.1967
Opaless3X_2124	8.96783	9.256	9.2294	9.02916	9.10761	9.88361	10.1576	10.2579	10.2584	9.96657	10.2202	9.3819	9.91	9.86619	9.83855	9.80868
Opaless3X_2125	9.04194	9.10446	8.89263	9.11506	8.82933	10.0367	10.245	9.93163	9.99315	9.65156	9.96395	9.52066	9.65831	9.50169	9.39522	9.61184
Opaless3X_2126	10.1819	10.7643	9.39285	10.4502	11.227	10.6611	11.1455	10.0897	11.2404	11.6008	10.7496	10.2688	10.5634	10.1962	10.8678	9.59338
Opaless3X_2127	11.4834	11.9685	11.6	11.5996	12.1597	12.0505	12.5297	12.1887	12.2404	12.7387	12.2455	11.5476	12.0217	11.5463	12.3148	11.5179
Opaless3X_2128	9.16133	9.07624	8.83338	9.53201	9.47214	11.7182	10.6404	10.9004	10.6013	11.327	10.1238	9.83534	10.545	9.91418	10.4003	8.90733
Opaless3X_2129	10.4065	10.6152	9.87926	10.6035	10.9262	11.1043	11.1118	10.9577	10.975	11.3936	10.5269	10.4743	10.8917	10.5445	11.0131	10.0746
Opaless3X_213	8.02829	7.35039	7.57977	8.02216	7.43808	8.33515	7.75147	8.05504	7.71696	7.42892	7.85877	8.19015	7.83074	7.53276	7.28743	7.43312
Opaless3X_2130	12.6856	12.4033	12.3152	12.4577	12.55	12.6285	13.1835	12.5567	12.9574	12.7609	12.7104	12.521	12.6913	12.2131	12.6418	12.2518
Opaless3X_2131	10.9502	11.1892	10.4228	11.2804	11.4707	11.7304	12.0336	11.4071	11.5602	11.4931	11.1653	11.5108	11.3653	10.7969	11.2189	10.634
Opaless3X_2132	9.32557	9.66025	9.40227	9.4518	9.64477	10.4192	10.5618	10.3778	10.138	10.4218	10.3345	10.0472	10.1753	9.76252	10.3106	9.97829
Opaless3X_2133	14.0439	15.4687	15.5651	14.7271	15.4627	10.9167	10.7961	10.9219	10.7178	10.9729	11.0059	11.3294	11.3946	11.7641	11.192	11.7773
Opaless3X_2134	10.814	11.1989	11.187	10.8492	11.0589	11.4023	10.9656	11.7298	11.592	11.7408	11.6988	10.673	11.056	11.3492	11.2687	11.3515
Opaless3X_2135	6.01468	5.81152	5.75307	6.19207	5.63661	7.03697	6.69764	6.9016	7.0473	6.88938	7.03455	6.0645	6.63157	6.4838	6.60371	6.37539
Opaless3X_2136	9.08733	9.47572	9.30843	9.25405	9.08889	9.42928	9.73436	9.82637	9.598	9.41543	9.65426	9.15118	9.55802	9.41425	9.14313	9.71148
Opaless3X_2137	12.804	12.9914	13.1954	12.7731	12.8074	12.1735	11.9569	13.0376	12.394	12.8411	12.3616	12.5382	12.6554	12.9317	13.1195	13.1176
Opaless3X_2138	5.83261	6.47452	6.20551	5.83195	6.25453	6.4243	6.09222	6.14757	6.51327	6.68374	6.68348	6.14069	6.22772	6.61198	6.10738	6.54802
Opaless3X_2139	10.3463	10.004	10.2229	10.2694	10.0439	10.6016	10.7521	9.69475	10.3019	10.1879	10.2112	10.4826	9.9941	10.2477	10.1605	9.9942
Opaless3X_214	9.72998	9.9627	10.0528	9.6373	9.716	9.61374	9.58316	10.1216	9.81217	9.76327	9.95312	9.76083	9.94884	9.91182	9.84201	9.84813
Opaless3X_2140	8.98712	8.55759	7.60752	8.95887	8.73365	8.96949	9.75518	8.22065	9.06209	8.9321	8.83217	9.26346	8.78797	8.96763	9.07402	8.96597
Opaless3X_2141	11.669	11.4721	11.616	11.2631	11.6974	11.3466	11.9524	11.3012	11.6445	11.7753	11.5221	11.5974	11.7346	11.5409	11.8506	11.4732
Opaless3X_2142	11.391	12.0778	11.811	11.7896	12.0528	11.4332	11.1272	11.8553	11.9616	12.3443	12.0186	11.0354	11.5415	11.7135	11.8445	11.8884
Opaless3X_2143	5.35792	5.19026	5.39298	5.39877	5.10014	6.22995	5.75839	6.00308	6.44746	5.76585	6.20322	5.74928	5.54978	5.55767	5.51863	5.58468
Opaless3X_2144	9.43956	9.81087	9.52243	9.04675	9.46345	8.23378	8.685	8.49303	8.50805	8.78079	8.17238	10.36	9.94628	10.2174	9.85579	9.9568
Opaless3X_2145	10.2413	10.2719	10.0368	10.2543	10.6289	9.9065	10.1186	9.74973	9.72472	9.80466	9.96215	10.2765	10.4362	9.90946	10.2879	9.79461
Opaless3X_2146	10.9163	11.2636	10.371	11.209	11.094	10.3596	10.7313	10.3162	10.529	10.1941	10.2277	11.1812	10.8362	10.5261	10.7802	10.3479
Opaless3X_2147	8.65244	8.18202	8.60437	8.39731	8.05499	8.35013	8.2688	8.346	8.32491	8.07314	8.29805	8.51014	8.36512	7.88377	8.19969	7.81772
Opaless3X_2148	7.19452	7.1708	7.10378	7.43195	7.43808	8.3723	8.94719	7.41888	8.85877	8.51894	8.54956	8.34451	7.19074	8.38609	7.97692	7.72668
Opaless3X_2149	5.35792	5.95492	4.40877	5.53444	5.92144	6.61898	6.65556	6.47067	7.01464	7.11173	7.23075	6.14069	6.2638	6.95455	6.70273	6.50698
Opaless3X_215	12.5515	13.3807	12.7793	12.5039	13.0657	11.6117	11.9258	12.9962	12.4451	13.1238	12.6137	12.966	12.9511	13.2629	13.6942	13.6101
Opaless3X_2150	10.5178	10.0695	10.276	10.0319	10.1906	10.6804	11.0327	10.4424	10.6252	10.6658	10.5653	10.6378	10.7698	10.3153	10.7802	10.2688
Opaless3X_2151	10.2559	10.569	10.6717	10.2656	10.3855	10.5796	10.5268	10.7971	10.7504	10.4842	10.8552	10.1383	10.2498	10.4435	10.4351	10.4489
Opaless3X_2152	9.8818	9.7465	9.76944	9.45838	9.48651	8.99347	10.4065	9.52966	10.1107	9.83054	10.0896	9.80123	8.21963	10.1904	9.30766	10.3643
Opaless3X_2153	9.72807	9.1011	9.77912	9.03358	9.32637	8.77834	9.39188	8.67025	9.11813	8.79732	8.96765	8.9161	9.00035	9.1023	8.75865	8.85399
Opaless3X_2154	8.93675	8.82942	9.06095	9.03137	8.94218	9.50459	9.32488	9.08556	8.96541	9.03318	8.75931	9.57138	9.49292	8.97671	9.44622	9.20375
Opaless3X_2155	10.0168	9.52078	10.3718	9.98713	9.45908	8.88993	9.11283	8.4648	8.53079	8.31335	8.3487	9.48803	9.43206	8.86866	9.27725	8.89983
Opaless3X_2156	8.84985	8.77845	9.08654	8.99104	8.74567	8.37962	8.55192	8.22908	8.08944	7.60632	7.93468	8.55505	8.69336	7.84437	8.28399	8.01219
Opaless3X_2157	8.77965	8.08069	8.7297	8.90681	8.41622	7.57832	7.36955	8.01655	7.2472	7.13316	7.36987	7.27105	8.06712	7.6635	7.17985	7.25355
Opaless3X_2158	7.78389	6.56641	7.72349	7.42514	6.68266	7.01791	7.80203	7.88376	6.43046	6.34747	6.44399	7.97974	7.70207	6.89662	6.3798	6.48597
Opaless3X_2159	9.22497	9.13213	8.72469	9.31881	8.96085	8.90519	8.88162	9.54989	8.82241	8.911	8.91274	9.3819	9.33761	8.78323	8.91841	8.8501
Opaless3X_216	8.30262	8.0105	7.67719	8.45127	7.98342	8.77834	8.72459	9.04571	8.69745	8.55051	8.54475	9.2044	8.5589	8.9493	8.44815	8.71125
Opaless3X_2160	10.0809	10.3727	10.9766	10.9123	10.8275	9.33113	9.05454	9.86052	9.52268	10.0584	10.0358	9.61132	9.65205	9.6705	10.06	9.79057
Opaless3X_2161	11.1733	11.1989	11.3837	10.9847	11.0632	11.6148	11.2422	11.5352	12.0485	11.9355	11.9963	10.5039	11.0284	11.4141	11.3267	11.4159
Opaless3X_2162	9.86627	8.32745	10.1943	8.59597	8.3229	8.65735	8.81598	8.51727	8.87956	8.50289	9.14641	9.26346	9.43206	8.51032	8.97006	9.29228
Opaless3X_2163	6.83557	6.67128	7.0309	7.2355	7.17474	6.69428	6.17819	6.62601	6.95842	7.08995	6.96238	6.54629	6.33296	7.01011	6.60371	6.50698
Opaless3X_2164	8.08634	8.19893	8.41192	8.35192	8.35154	6.83319	6.79093	7.49846	7.06865	6.66883	7.74517	7.46069	7.3411	7.18056	7.24539	7.62937
Opaless3X_2165	11.9584	12.4938	11.9333	11.8029	12.4955	13.3453	13.1583	13.271	13.2267	13.5495	13.0648	12.9379	12.8715	13.0678	13.235	13.0852
Opaless3X_2166	11.4095	13.6537	11.76	11.6432	13.3805	10.4032	9.02581	10.6688	9.72472	10.9553	9.68076	11.94	11.1721	12.8036	12.3278	12.6099
Opaless3X_2167	4.97915	5.94365	4.40877	5.43466	5.82063	6.08096	5.48469	5.64303	5.85111	6.04387	6.44399	5.94004	5.11866	6.21465	5.82022	5.7551
Opaless3X_2168	6.04239	5.81152	5.86338	6.20919	5.73267	6.08096	6.62675	6.44031	6.30466	6.57567	6.2295	6.54629	5.7347	6.11016	5.88377	5.93552
Opaless3X_2169	6.82082	6.55269	6.8909	6.61289	6.45569	6.74221	6.77799	6.36108	6.62098	6.91457	6.54917	6.72111	6.36616	6.27966	6.3798	6.54802
Opaless3X_217	8.90668	9.29959	9.45909	9.18821	8.95672	8.09826	8.08784	8.77155	8.72069	8.16291	8.61531	8.96439	8.14092	8.94468	8.48419	8.65439
Opaless3X_2170	11.2945	7.59561	10.8787	12.4799	13.9735	7.4579	10.4435	6.25893	8.53454	10.4873	9.30823	11.4003	11.4002	8.68687	15.367	15.6139
Opaless3X_2174	4.73951	4.40877	5.70553	6.48287	5.4103	5.91042	4.71357	4.40877	4.40877	4.72291	4.75708	4.80853	4.99032	4.80073	5.68058	5.17979
Opaless3X_2177	10.5462	11.4991	10.6421	10.5743	11.1897	8.85369	9.11778	9.31976	9.2539	9.383	9.68076	10.0201	9.45743	9.8216	9.97103	10.1664
Opaless3X_2178	10.0787	10.6952	9.88487	9.916	10.2649	8.47147	9.76152	9.09478	9.75874	9.81927	10.0307	10.5771	8.8163	10.0937	10.0054	10.5408
Opaless3X_2179	5.38445	6.02033	5.82059	5.7073	5.55798	4.97848	5.40184	5.40022	5.70244	5.38539	5.48757	6.10321	5.61531	5.27485	5.60295	5.90172
Opaless3X_218	9.62422	9.52829	8.98135	9.64019	9.2526	8.89503	9.23193	9.36236	9.29646	8.8426	8.82425	9.49133	9.25319	9.60475	9.39993	9.31782
Opaless3X_2180	8.68826	8.35786	8.15257	8.72192	8.64146	8.56422	8.6783	8.94988	8.85577	8.70222	8.98194	9.14282	8.6245	8.90241	8.85799	9.11912
Opaless3X_2181	10.4893	11.118	10.3877	10.6131	10.6309	9.37193	9.52653	9.39069	9.53956	9.05532	9.73023	10.3216	8.92953	10.0874	9.3521	10.0545
Opaless3X_2182	8.94006	8.97473	8.4336	9.0225	8.98536	8.75607	9.46175	8.97006	9.16965	8.96464	8.82425	9.91848	8.22811	8.9947	8.65191	9.10615
Opaless3X_2183	7.08907	7.48185	6.66018	6.96909	7.21052	6.78847	7.71234	7.02574	7.00358	6.78364	7.34763	7.72141	6.549	7.37474	6.98809	7.47463
Opaless3X_2184	4.87549	4.69715	4.67656	4.80351	4.40877	4.40877	5.01504	4.98861	4.84108	4.40877	4.75708	5.09686	4.99032	4.40877	4.40877	4.75686
Opaless3X_2185	5.24219	5.21525	5.20321	5.3613	5.27088	6.15775	6.06972	5.64303	5.7941	5.99346	6.30515	5.80019	5.84183	5.27485	5.68058	5.63006
Opaless3X_2186	5.21033	5.30762	5.57597	5.68049	5.34355	4.97848	5.01504	4.98861	5.0179	4.95076	5.37799	5.57951	5.47938	4.80073	5.51863	5.1
Opaless3X_2187	4.93001	4.40877	5.06011	4.68833	4.40877	4.40877	4.93477	4.98861	4.84108	4.40877	4.40877	4.40877	4.99032	4.80073	4.40877	4.40877
Opaless3X_2188	6.62981	7.39559	6.3528	6.69679	7.0926	5.65212	6.13597	6.22293	5.63649	6.04387	5.96924	6.46355	6.4909	6.51047	6.76485	6.60725
Opaless3X_2189	7.69208	7.87735	8.26755	7.68014	7.51397	6.56627	6.96007	6.97538	6.96985	6.87661	7.67592	6.83324	6.549	7.45598	6.63755	7.17974
Opaless3X_219	11.0255	11.8119	11.1436	11.4709	11.7343	10.9828	10.5315	11.0925	10.6938	10.9692	10.6015	11.1914	11.0345	11.305	10.9789	10.9178
Opaless3X_2190	8.00945	7.58917	7.67195	8.12142	8.09702	7.83551	8.01493	7.78396	8.08944	7.83005	8.10841	8.20636	7.49111	7.90307	7.48048	7.74368
Opaless3X_2191	5.21033	5.19026	5.35844	5.32208	5.30804	5.45824	5.26008	5.22345	5.31433	5.23041	5.31744	5.09686	5.31932	5.18568	5.05992	5.31689
Opaless3X_22	9.5549	9.80607	9.89936	9.67875	9.46925	8.98871	9.00989	9.21167	8.96541	9.21132	8.61989	9.42391	9.1635	9.38388	9.25141	9.52927
Opaless3X_220	7.90795	7.89826	7.67195	8.06183	7.98342	8.16763	7.60946	8.20365	8.43758	8.13187	8.50068	7.91202	7.84188	7.79353	7.65013	7.47463
Opaless3X_221	9.54084	9.76003	9.44851	9.85745	9.82061	6.59289	7.19915	7.31859	7.01464	7.37637	5.86772	10.3491	9.98167	9.7885	9.26697	9.68557
Opaless3X_222	12.4855	11.792	11.6963	11.6144	11.6237	12.7579	13.131	12.8356	13.3948	13.8348	13.9923	11.8055	13.3558	12.5357	12.7623	12.9449
Opaless3X_223	15.9588	14.9719	14.505	14.7263	14.8972	15.1368	15.478	15.0294	15.4456	15.7501	15.6182	14.408	15.4324	14.6888	15.0564	14.944
Opaless3X_224	15.2701	15.9007	14.5793	15.3195	16.2086	13.8584	14.5857	14.0365	14.448	14.906	14.6074	15.3441	15.2758	15.0901	15.6702	15.2356
Opaless3X_225	12.3902	12.7	12.4581	12.6358	12.748	12.3646	11.9778	12.5458	11.9342	12.5971	12.7875	12.9562	13.3778	12.9883	13.5681	13.22
Opaless3X_226	11.7506	11.1656	11.9257	11.624	11.2624	10.7898	9.84455	10.1395	10.1816	10.0515	10.7381	10.6123	10.2826	10.6976	10.4511	10.7614
Opaless3X_227	9.63036	9.28685	8.94523	10.2439	9.07182	9.40447	9.04936	8.90077	8.15449	7.98315	7.91982	9.33862	8.78223	8.0744	8.03901	8.396
Opaless3X_228	13.2542	13.9256	13.4751	13.6192	14.1557	13.2086	13.0131	12.9672	12.9768	13.0612	13.3302	13.0112	13.2748	13.177	13.5361	13.3242
Opaless3X_229	11.8867	11.5626	12.2309	11.659	11.1729	11.6324	11.4625	11.2832	11.2965	11.0772	11.3547	11.5051	11.6841	11.3361	11.6389	11.7971
Opaless3X_23	12.3304	13.0214	12.289	12.4397	12.8114	10.9477	10.603	11.3687	10.9584	11.235	10.9462	11.5285	11.1578	11.6561	11.6409	11.9331
Opaless3X_230	11.74	10.6758	10.7726	10.9489	10.3909	9.29301	9.87851	9.09478	9.02259	8.56604	9.30823	11.2893	9.92046	9.82662	9.64978	10.7458
Opaless3X_231	14.3643	15.1636	14.8316	14.6511	14.884	13.0384	12.868	12.9222	12.6707	12.4883	13.0789	14.0536	13.4987	13.9047	13.6442	14.2365
Opaless3X_232	14.503	14.8968	14.8715	14.819	14.896	14.2475	14.0748	14.3137	14.0486	14.017	14.3331	14.4623	14.6294	14.4844	14.6287	14.8388
Opaless3X_233	13.3206	13.5952	13.8986	13.2531	13.0486	12.7077	12.7281	12.6232	12.6436	12.5407	12.9617	12.9758	13.2175	13.0917	13.3814	13.5687
Opaless3X_234	13.794	14.1609	14.1535	14.1897	14.1848	13.3778	13.2816	14.1988	13.8722	13.5617	14.3574	13.3755	13.8216	13.6852	13.7862	14.2171
Opaless3X_235	10.3861	9.383	9.63599	10.0829	9.44591	10.139	10.5735	9.83189	10.1182	9.48432	10.1318	10.525	10.1014	9.77557	9.61779	9.90536
Opaless3X_236	13.6244	13.6978	13.5964	13.413	13.6285	12.28	12.4868	12.5529	12.7359	12.1751	12.9317	12.6971	13.046	12.8674	12.8671	13.2574
Opaless3X_237	13.7221	13.9485	13.8393	13.694	13.7724	12.3151	12.4546	13.0038	12.5773	12.3961	13.0188	12.9901	13.3985	13.222	13.1939	13.6922
Opaless3X_238	5.95718	5.26282	5.70553	5.78383	5.30804	6.39392	5.78796	5.9809	5.67	5.79701	5.83171	5.94004	5.47938	5.72465	5.4259	5.1
Opaless3X_239	6.91394	6.69005	6.3247	6.75363	6.66165	7.55244	8.28658	7.87839	8.18833	7.78404	8.12144	7.8093	7.15499	6.65994	7.20204	7.9108
Opaless3X_24	8.14212	7.41034	7.33556	8.10465	7.26591	8.53832	8.09291	8.64847	7.42187	7.6363	7.91982	8.53597	8.60513	8.02249	7.60135	7.8957
Opaless3X_240	7.93484	7.85076	7.71842	8.04873	7.98749	8.3723	9.00455	8.85264	8.76289	8.681	8.97124	8.4366	8.35742	7.94089	8.16675	8.33599
Opaless3X_241	5.74688	6.1411	4.40877	6.06489	6.28329	5.70908	6.17819	5.73101	5.957	6.20509	5.90259	6.7443	5.47938	5.08359	6.1572	5.53707
Opaless3X_242	7.29249	7.92907	7.55147	7.3041	7.63896	7.55244	7.71234	7.71932	7.73021	7.95382	8.30376	7.48771	8.11369	8.04868	8.28399	7.99107
Opaless3X_243	12.4642	12.6501	13.3501	12.8434	12.5484	12.1624	12.0765	12.4014	11.9976	11.9385	12.2224	12.3337	11.9848	12.2298	12.4106	13.012
Opaless3X_244	11.0524	11.131	12.2515	11.3381	10.8309	10.85	10.4728	10.9456	10.529	10.4345	11.2227	10.563	10.5651	10.9793	10.7325	11.7432
Opaless3X_245	11.4983	11.6882	12.0164	11.819	11.4907	11.1229	11.0696	11.7637	11.2172	10.9561	11.4546	11.0444	10.9323	10.8521	10.8813	11.8006
Opaless3X_246	9.99871	9.74435	9.93334	9.93382	9.85755	10.0017	9.69347	9.72325	9.85323	9.63697	10.2864	9.10886	9.57468	9.20241	9.41862	9.58172
Opaless3X_247	9.47866	8.68579	9.59957	8.55037	8.8716	9.07665	9.72303	8.56124	9.49603	9.05257	9.14005	9.18824	9.21118	8.80379	9.00762	8.41194
Opaless3X_248	8.47455	7.82367	8.45192	8.41099	8.04331	7.81397	8.07253	7.49141	8.02663	7.54437	7.48625	7.99851	7.75022	7.4949	7.65013	7.24152
Opaless3X_249	10.4083	10.2729	10.8008	10.022	9.98138	10.4916	10.0254	10.5024	10.2355	10.8287	10.5159	10.3179	10.7827	10.4838	10.8369	10.5263
Opaless3X_25	11.1782	12.0378	11.3459	11.7317	11.941	11.4129	11.1296	11.8704	11.6121	11.7404	11.2744	11.4117	11.5517	11.8287	11.6859	11.5993
Opaless3X_250	11.1227	11.5534	11.6119	11.5287	11.3966	12.5492	11.9562	13.2876	12.747	13.273	12.6351	12.4525	12.2534	12.8431	12.8916	12.8874
Opaless3X_251	7.64791	6.89681	7.1579	7.74681	6.66165	9.21359	8.29099	9.38507	8.20259	8.82659	8.40295	8.42281	8.31825	8.79355	7.97692	8.18944
Opaless3X_252	8.53924	7.73914	8.30839	8.40759	7.9209	10.5922	9.93713	10.5864	10.3621	11.1509	10.0879	9.46474	9.3875	9.97653	9.77833	9.84424
Opaless3X_253	6.35429	6.18802	5.90456	6.22607	5.73267	6.59289	6.42213	6.70357	6.32342	6.55948	6.77169	6.7443	5.78961	6.45656	5.94388	6.11981
Opaless3X_254	7.12512	7.29174	6.61562	7.50468	7.1155	8.17607	7.66526	7.36577	7.29296	7.14376	6.8383	7.7439	7.40305	7.01011	6.96211	6.86913
Opaless3X_255	8.35069	9.53078	8.42744	8.06183	9.16773	9.45712	9.15202	9.20104	8.81933	9.7683	9.26508	9.8712	9.3337	9.91889	9.903	10.0477
Opaless3X_256	12.0857	12.7116	12.1828	11.8478	12.6973	13.2621	12.2715	13.0187	12.4221	13.3287	12.6644	13.3932	12.9932	13.5447	13.4977	13.4989
Opaless3X_257	12.1524	12.2881	11.972	12.3426	12.6597	10.7966	10.8379	10.9393	11.1413	11.3838	10.8129	10.8719	10.3007	10.8423	10.751	10.9197
Opaless3X_258	13.3346	13.5979	13.1803	13.6194	13.8991	12.5439	12.4087	12.5763	12.5296	12.7508	12.1696	12.4776	12.3367	12.3158	12.348	12.2403
Opaless3X_259	9.40176	10.4973	9.67928	9.93971	10.0273	9.92903	9.32702	9.9239	9.57999	9.9055	9.52857	9.36762	9.61388	9.53277	9.65373	9.56049
Opaless3X_26	10.9637	11.6826	11.3234	11.4504	11.7255	11.2154	10.9908	11.5428	11.4048	11.331	11.5203	10.4842	11.1841	11.1493	11.177	11.2529
Opaless3X_260	7.16026	6.77429	7.51087	6.93061	6.99702	8.22568	8.29538	8.39171	8.61831	9.01917	8.29231	7.97026	8.07655	7.76212	8.39234	7.80968
Opaless3X_261	6.94811	6.95414	6.72431	6.94033	6.85816	8.42275	8.22797	8.21217	8.08431	8.84578	8.16611	7.19063	7.99924	6.87675	8.0631	7.17974
Opaless3X_262	5.782	5.7042	5.75307	5.75893	5.53028	7.34141	6.72496	6.55769	6.67878	6.52649	6.2295	5.94004	6.63157	6.14601	6.2511	6.06154
Opaless3X_263	6.6802	6.2938	6.4465	6.91095	6.22508	7.60374	7.54393	7.4772	7.57714	7.54437	7.53612	6.91666	6.73418	6.4003	6.79486	7.22938
Opaless3X_264	7.97101	7.78203	7.95631	8.05311	7.96702	8.35756	8.89613	8.70983	8.54203	8.58902	9.024	8.38775	8.32617	8.12449	8.29418	8.51881
Opaless3X_265	8.94992	8.61529	8.32507	8.99784	8.90626	9.83406	10.5852	9.13779	11.1234	9.52848	10.295	8.86103	8.98047	8.16492	8.2105	8.28495
Opaless3X_266	7.72721	6.85353	7.69796	7.54908	6.81167	10.7169	11.542	10.6688	12.0328	10.7748	11.7601	8.99261	10.8526	8.40643	9.56843	8.23799
Opaless3X_267	7.54208	7.47836	8.33827	8.16252	7.40776	10.3596	10.4035	9.1752	10.7987	9.64063	10.4748	9.2362	9.89682	8.27978	8.61179	7.86502
Opaless3X_268	7.92482	7.14441	8.23614	7.51111	7.61272	8.66932	8.74077	8.51039	8.54575	8.47437	8.24554	8.74966	8.12282	8.33037	8.19969	8.59983
Opaless3X_269	11.237	11.4338	11.5038	10.8906	11.2786	11.6178	11.3602	11.812	11.2506	11.3947	11.2838	11.5704	11.6756	11.9722	11.6309	12.2653
Opaless3X_27	7.33901	8.17349	8.1413	7.86643	7.64932	9.33488	9.00187	8.71283	9.2402	8.61164	9.25335	8.08005	7.58731	9.08561	7.97692	8.81063
Opaless3X_270	10.297	10.4742	10.1057	9.84118	10.2708	10.7884	11.2868	10.6195	10.6461	10.6496	10.3661	11.1934	10.4398	11.0973	10.577	11.2455
Opaless3X_271	10.3734	10.3164	10.3452	10.0052	10.1397	11.5613	11.5918	10.9361	11.1771	10.9714	10.9028	11.2654	10.8513	11.5934	10.7657	11.4074
Opaless3X_272	11.1553	11.1879	11.399	10.6836	10.8921	11.9982	12.2829	11.7627	12.0413	12.157	11.5403	11.8259	11.9277	11.7162	11.79	11.5391
Opaless3X_273	7.96124	6.93357	8.10695	7.2355	6.97204	7.37146	8.09291	6.85756	7.37173	6.52649	7.40258	7.65171	6.9608	7.08085	6.49661	7.37945
Opaless3X_274	11.1705	11.078	11.5052	11.1365	10.9382	11.0494	11.3912	11.0321	11.2421	10.8502	11.3101	10.9907	11.0272	11.1918	10.9992	11.1255
Opaless3X_275	9.24112	9.3876	9.75234	9.2616	8.92961	10.405	9.53952	9.81805	9.85323	9.32726	10.154	9.10024	9.52069	9.46025	8.9315	9.19152
Opaless3X_276	8.50838	8.18414	8.26063	8.45458	8.32932	8.40851	8.1475	8.53434	8.69409	8.5466	8.37064	7.44698	7.87478	7.09798	8.37324	7.84157
Opaless3X_277	10.0921	10.8248	9.25218	10.5781	11.4113	9.85513	9.88288	8.90077	9.7857	10.1816	9.43044	10.004	9.07255	9.42091	9.6056	8.93695
Opaless3X_278	13.0538	13.1333	13.3676	13.1784	13.6551	11.7103	11.7521	12.0214	11.8496	11.9896	11.8219	12.8129	12.4712	12.3615	12.5249	12.357
Opaless3X_279	9.62525	9.82041	9.14014	10.0977	10.2616	8.98871	9.46565	9.01932	9.26297	9.2669	9.31106	9.79056	9.62032	9.35981	9.11474	9.43392
Opaless3X_28	5.06599	4.86361	4.40877	4.9653	5.04971	4.81291	5.2065	5.11659	5.48961	5.23041	4.40877	5.20087	4.99032	4.40877	4.87114	4.75686
Opaless3X_280	10.3053	10.1045	9.33985	10.3063	10.7553	9.89383	10.2731	9.9406	9.73289	10.0335	9.33352	11.1069	10.1197	10.0663	10.2981	10.0845
Opaless3X_281	10.4243	9.42564	9.71249	10.337	9.63964	9.71231	9.46759	9.84423	9.06986	9.05806	9.14005	10.115	9.53778	9.85886	9.18742	9.65252
Opaless3X_282	12.2826	12.1916	12.3519	12.4589	12.6015	10.8553	10.5444	11.5014	11.1178	11.3293	11.0059	11.5492	11.2653	11.5853	11.3524	11.2899
Opaless3X_283	15.2476	15.2356	15.1726	15.3469	14.7785	10.3578	10.7134	11.0134	10.5374	10.3227	10.3593	12.4962	11.6562	11.6625	10.9868	11.5541
Opaless3X_284	11.8258	11.8129	11.8769	11.786	11.7895	11.0229	11.1491	11.7086	11.605	11.5419	11.6359	11.3349	11.4362	11.1179	11.4768	11.297
Opaless3X_285	11.3961	11.1235	10.5847	11.6081	10.9941	10.8927	10.8647	11.2907	10.1405	10.4068	9.55746	11.968	11.1949	10.3953	10.6657	10.7686
Opaless3X_286	12.1181	13.0523	12.0627	12.5395	13.1949	11.0765	10.6353	11.3346	10.9901	10.9406	10.9688	11.8709	11.4898	11.7784	11.7445	11.6642
Opaless3X_287	8.7998	8.70805	9.00219	8.5223	8.40412	8.6871	8.41331	8.47898	8.72726	8.47848	8.50564	8.58629	8.42532	8.51032	8.439	8.4536
Opaless3X_288	9.84971	10.3155	10.6494	10.2768	10.2979	9.63217	8.77886	9.69627	9.62285	9.69624	10.0961	9.03844	9.54117	9.74935	9.59332	9.57232
Opaless3X_289	8.08634	8.10109	6.98868	8.36604	8.26049	8.3723	8.32579	7.56038	7.71696	8.07314	6.42188	8.49046	8.51112	7.56964	8.19969	6.90048
Opaless3X_29	5.59309	5.60015	4.67656	5.92229	5.66149	6.59289	6.69764	5.86303	6.36012	6.34747	5.79447	5.69578	5.61531	5.99562	5.88377	5.3774
Opaless3X_290	9.34811	9.83664	8.32838	9.4485	10.2591	9.17638	9.19956	8.51727	8.36346	9.59606	8.4756	9.83534	9.45383	8.84406	9.64978	8.38528
Opaless3X_291	7.58963	8.01529	8.29491	7.74681	7.63375	7.01791	7.33537	7.07431	7.35461	6.8507	7.77029	7.12275	7.09956	7.38861	7.15729	7.49493
Opaless3X_292	9.43489	7.78203	9.70235	8.27166	7.87324	8.61464	8.4052	8.1821	8.78195	8.21812	8.57811	8.25391	8.16764	8.03128	7.88519	7.69207
Opaless3X_293	12.1529	12.4012	12.3491	12.4312	12.5936	11.676	11.2473	11.8587	11.3764	11.6055	11.7372	11.6813	11.7122	11.6855	11.9276	11.8349
Opaless3X_294	9.85845	10.8871	9.49037	9.70252	10.891	10.3204	9.49069	10.0441	9.66104	10.2164	9.94221	11.0656	10.3862	10.5445	10.9615	10.5776
Opaless3X_295	5.50615	4.76167	4.87127	5.46915	4.99465	6.26452	5.56062	5.88762	5.0179	5.03341	4.75708	6.31253	6.15221	4.40877	5.51863	5.31689
Opaless3X_296	9.82405	10.9919	9.81249	10.0429	10.8082	10.7816	9.54505	11.0861	10.0892	10.8303	10.2307	11.1843	11.0333	11.2197	11.303	11.1174
Opaless3X_297	11.8882	11.8646	12.1577	11.9676	11.9937	11.1109	10.3382	11.6493	10.529	11.2044	10.362	12.035	11.9029	12.0654	12.2788	11.9445
Opaless3X_298	10.8682	11.3095	10.9618	11.1452	11.1338	10.4966	10.0122	11.0879	10.4118	10.6748	10.3634	10.9289	10.8621	11.2377	11.1125	11.1109
Opaless3X_299	10.1985	10.4815	10.5155	9.88824	10.0727	9.62605	9.13501	9.62335	9.14044	9.51458	9.65203	10.202	9.71048	10.6374	10.2309	10.8081
Opaless3X_3	5.27276	5.42888	5.54788	5.43466	5.34355	5.30112	5.2065	5.40022	5.08856	5.17089	5.31744	5.29169	5.11866	4.40877	5.32215	4.89986
Opaless3X_30	6.00057	5.87354	5.6557	5.78383	5.77756	5.1043	5.63096	5.54655	5.40642	4.85217	4.40877	5.29169	5.11866	5.42768	5.20299	5.58468
Opaless3X_300	11.2977	10.7791	11.6748	10.4617	10.5661	9.55698	8.88453	9.20317	9.16965	9.62777	9.47404	10.5169	10.0138	10.6866	10.2777	10.4705
Opaless3X_301	9.87664	11.4322	9.57478	9.97341	11.3313	10.0344	8.86696	10.0104	9.00649	10.5509	9.60667	11.2996	10.4252	11.3484	11.2853	11.3645
Opaless3X_302	9.90223	9.84066	10.0864	9.60651	9.99551	9.47765	10.1333	9.76999	10.1648	9.83534	10.2964	9.89876	9.8151	9.71995	9.8211	9.8559
Opaless3X_303	9.28461	9.42027	9.3333	9.82726	9.12242	9.36826	9.16166	9.75264	9.02526	9.0986	9.4639	8.99261	9.57468	9.02126	8.76598	9.04967
Opaless3X_304	5.52865	5.23941	4.40877	5.28085	5.23183	5.86347	6.23888	5.67321	6.03041	5.88548	5.96924	5.74928	5.78961	5.42768	5.20299	5.0088
Opaless3X_305	7.59387	7.58594	8.15631	7.60418	7.65961	8.50529	8.63394	8.71582	8.80387	8.37642	8.91274	8.04438	8.12282	8.12449	8.0145	8.20784
Opaless3X_306	9.07686	9.58061	9.22763	9.12337	9.64733	9.04027	8.98839	9.62016	9.53582	8.99646	9.53826	9.11742	8.63727	8.90241	8.9052	9.29514
Opaless3X_307	10.823	11.2168	11.145	11.0656	11.3253	10.6951	10.3243	10.9858	11.1675	10.9721	11.166	10.8438	10.5634	11.3335	10.8678	11.4432
Opaless3X_308	11.7909	11.6956	12.057	11.713	11.9937	10.9611	10.7617	10.9727	10.9437	11.1528	10.8228	11.3959	10.7494	11.5014	11.2596	11.4014
Opaless3X_309	11.0413	11.0161	11.6237	11.0553	11.0254	9.84727	9.85497	9.95205	9.55623	9.69799	9.68295	10.6198	10.1818	10.5612	10.4913	10.4527
Opaless3X_31	5.21033	5.0494	5.11132	5.08832	4.67222	5.20939	5.35726	5.05598	5.26404	4.95076	5.18027	4.80853	5.22582	4.40877	4.40877	4.75686
Opaless3X_310	10.3212	9.70292	10.3622	10.0186	9.78619	10.3128	9.78195	9.85376	9.10053	9.57707	9.8024	10.3308	10.3245	10.1408	10.2256	9.77632
Opaless3X_311	10.7154	11.2212	11.2326	11.0422	10.6773	10.9623	10.3984	11.1299	10.4016	10.5065	10.6769	10.7953	11.0381	11.069	10.9647	10.8611
Opaless3X_312	12.1351	12.006	12.1739	11.7805	11.8432	13.5021	13.3106	13.4931	13.4502	13.768	13.2272	12.5161	13.3083	12.9543	13.3103	12.7804
Opaless3X_313	9.30268	8.95874	9.25392	9.08344	8.76232	11.5289	11.5333	11.1636	11.0703	11.1895	11.2212	10.4303	10.797	10.8223	10.6676	10.7184
Opaless3X_314	10.0988	10.3198	9.84741	10.0679	10.2741	11.9988	11.4145	11.5992	11.4028	11.8276	11.0033	10.7603	11.1026	10.9428	11.2583	10.5718
Opaless3X_315	9.8285	9.96577	10.0236	9.79642	9.93081	11.2051	10.9759	11.2356	10.9716	11.38	10.6222	10.4558	11.1084	10.9962	11.1715	10.9463
Opaless3X_316	9.72712	10.3694	9.86456	9.85621	10.4249	8.69297	8.40926	9.0169	8.99837	8.93509	9.27381	9.11742	8.96031	8.9493	8.91182	9.55096
Opaless3X_317	10.8682	11.2663	11.1691	11.0949	11.3966	11.1593	11.0918	11.2537	11.0901	11.4305	10.7569	10.7806	11.0393	11.121	11.2661	11.0781
Opaless3X_318	8.79251	8.93253	9.28314	8.95887	9.22372	8.43684	7.75789	8.54786	8.26279	8.42836	8.66493	8.28475	8.21963	8.52898	8.29418	8.32481
Opaless3X_319	12.9728	13.291	13.0414	13.1141	13.0892	13.4401	13.2365	13.626	13.512	13.5182	13.3896	13.0619	13.1162	13.2952	13.2107	13.2709
Opaless3X_32	6.56847	6.88612	6.3247	6.39807	6.65102	5.38332	5.92479	5.88762	6.14337	5.8273	6.12078	6.31253	6.2638	6.11016	6.20505	6.0313
Opaless3X_320	9.18379	9.41578	8.80993	9.52105	9.615	11.4907	11.4537	10.6091	10.9695	11.4162	10.5712	10.5394	10.9413	10.1348	10.791	10.0729
Opaless3X_321	9.96511	10.2739	9.63465	10.2043	10.4181	10.7439	10.8491	9.9342	10.2217	10.7231	9.86536	10.204	10.55	9.8216	10.2545	9.55335
Opaless3X_322	7.2169	7.43579	6.55772	7.51111	7.93784	8.45079	8.35134	7.00582	8.11481	8.45781	7.9855	7.54024	7.29277	7.95943	7.61779	6.78742
Opaless3X_323	7.58537	7.31549	6.25156	7.68014	7.96702	8.28926	8.78823	7.3345	7.782	8.02886	6.99171	8.26168	7.66484	7.11489	7.53356	6.78742
Opaless3X_324	8.33569	8.17776	5.98267	8.88496	7.81476	7.93857	7.9825	6.98561	6.92353	6.49263	5.90259	8.19827	7.11828	6.27966	6.70273	5.96834
Opaless3X_325	12.2463	12.3265	12.2951	12.4408	12.3739	12.2902	12.102	11.9417	11.6951	12.012	11.7192	12.2246	12.3899	12.0052	12.4332	12.0581
Opaless3X_326	11.1613	10.9852	11.2996	11.0954	11.0234	12.0465	11.9166	11.8266	11.9034	12.0285	12.0985	11.6103	11.6286	11.7549	11.9087	11.7778
Opaless3X_327	8.8914	8.82263	8.54019	8.93071	8.8606	9.93152	9.90024	9.87796	9.86815	9.93561	9.56696	9.8913	9.54117	10.1061	9.87283	10.1896
Opaless3X_328	12.1246	11.6858	12.2384	11.7739	11.5968	11.5149	11.7956	11.6383	11.6749	11.7167	11.7817	11.7176	11.9399	11.7543	12.0038	11.9626
Opaless3X_329	6.72077	6.55956	6.60425	6.38337	6.69304	6.76554	6.96007	7.08382	6.99243	7.0109	7.1811	6.69751	6.80626	6.63618	6.88107	6.9904
Opaless3X_33	7.6601	7.75932	8.28812	7.71387	7.65448	6.5391	7.04803	6.78868	7.13077	7.07893	7.58428	7.10524	6.549	7.37474	6.73415	7.54443
Opaless3X_330	6.1963	6.47452	6.48465	6.38337	6.35241	6.3628	6.04679	5.88762	5.48961	5.2855	6.14889	6.17705	5.22582	5.82261	5.32215	5.71509
Opaless3X_331	6.25507	6.1218	6.6819	6.08391	6.09963	6.3628	6.5047	6.9016	6.32342	6.63851	6.85444	6.21234	6.63157	6.24758	6.10738	6.52766
Opaless3X_332	6.91394	6.63293	6.55772	6.46912	6.50436	6.71846	7.00476	6.83499	6.54497	6.36655	6.20322	6.7443	6.82945	6.34142	6.60371	7.08833
Opaless3X_333	7.13693	7.45012	7.20266	7.47209	7.51397	7.65324	7.04803	7.34238	7.0792	7.11173	7.44504	7.30196	7.06133	7.54516	6.96211	7.08833
Opaless3X_334	9.7185	8.68729	10.1788	9.35455	8.86281	8.05312	7.85683	7.55363	8.17875	7.34933	7.66702	7.76604	7.9487	7.6521	7.26657	7.69207
Opaless3X_335	8.99031	9.31898	8.60163	9.22151	9.28914	9.37922	8.66479	9.14668	8.84976	8.90492	8.12791	9.22436	8.8163	8.98123	8.95732	8.89607
Opaless3X_336	13.6619	13.5632	13.287	13.696	13.6761	13.9333	13.5942	14.4333	14.0023	14.2522	13.7907	13.89	14.0806	14.042	14.1782	14.0235
Opaless3X_339	12.5071	12.1137	12.1526	12.3922	12.2209	12.4252	12.3218	12.7949	12.5401	12.6046	12.5746	12.3203	12.4439	12.2021	12.6659	11.9728
Opaless3X_34	8.09827	7.77072	7.46298	8.04433	8.21616	7.91855	8.0414	7.70116	8.12484	7.91781	8.25147	8.13192	7.60053	7.76212	7.7578	7.62018
Opaless3X_340	7.58537	6.79167	7.05563	7.43195	6.97204	8.04392	7.60946	8.11089	7.61341	7.14376	8.02072	7.7439	8.46886	7.87402	7.26657	7.00483
Opaless3X_341	13.2097	13.2997	13.1054	13.2184	13.2655	12.7491	12.5518	13.2465	13.0403	13.4886	12.9012	13.4504	13.1888	13.3792	13.5847	13.2585
Opaless3X_342	10.8234	10.6273	10.6527	10.8455	10.8899	8.99822	9.04936	9.00472	8.59333	8.98785	8.7962	10.0063	9.29803	9.46671	9.52596	9.37569
Opaless3X_343	9.10949	8.43294	9.05499	8.80446	8.63372	7.56544	7.00476	7.51941	6.44746	6.66883	7.31359	7.8093	7.83074	7.25849	7.01357	7.25355
Opaless3X_344	10.0339	9.92968	10.5213	10.2843	9.62802	10.3522	10.0188	10.4469	10.3008	10.4802	11.1144	9.65018	9.63309	9.68164	9.70029	10.2832
Opaless3X_345	10.1784	10.1278	10.691	10.6242	10.4211	10.4245	10.0386	10.9076	10.5861	10.9866	10.9963	9.83793	10.0428	9.73606	9.9293	10.6828
Opaless3X_346	10.4831	9.5399	9.90158	9.92078	9.8498	9.65938	10.3872	9.60895	9.86963	9.63146	10.0528	10.202	10.0759	9.87592	9.9742	10.0012
Opaless3X_347	9.29109	9.12884	8.40252	9.28957	8.9275	8.82188	9.64281	9.12884	9.16965	8.681	8.72995	9.55887	9.45383	8.45932	8.59541	8.70695
Opaless3X_348	8.74228	8.46818	8.09141	9.11506	8.49245	8.71624	9.17123	9.0096	8.86175	8.47025	8.33201	9.48473	9.13232	8.49773	8.03901	8.77006
Opaless3X_349	9.43372	10.1646	9.42249	9.91839	10.1029	10.5985	9.54136	9.68716	9.67977	10.2455	9.79433	9.67067	9.98167	9.72803	10.188	9.32902
Opaless3X_35	5.41017	5.19026	5.39298	5.28085	5.44183	5.52737	5.66434	5.35951	5.44899	5.17089	5.10043	5.80019	5.31932	4.80073	4.40877	5.17979
Opaless3X_350	12.2725	12.7309	12.8856	12.3853	12.7078	10.2624	10.0657	10.6171	10.5986	10.3982	10.5653	11.0545	10.5849	10.7866	10.725	10.8897
Opaless3X_351	10.8539	10.6743	11.3813	10.6322	10.5755	9.53756	9.50589	10.1216	9.91343	9.69447	10.3593	9.88379	9.67694	10.1041	9.31766	10.0392
Opaless3X_352	8.42345	9.25197	8.38355	8.79668	9.06417	8.88993	8.56652	8.8955	9.00378	9.10922	9.15904	8.83008	8.6687	8.92135	9.08577	8.49906
Opaless3X_353	11.3801	11.0391	11.3753	11.3492	11.4674	10.7816	11.1642	10.7942	11.6808	11.2136	11.4288	11.2587	10.5056	11.3059	10.751	11.2462
Opaless3X_354	12.11	12.2914	12.2232	12.1481	12.1307	12.6516	12.766	12.7189	13.0264	12.7681	12.8866	12.2021	12.1315	12.469	12.1597	12.5859
Opaless3X_355	11.7706	12.2307	11.9343	12.1755	12.2153	11.7403	11.1217	11.8158	11.5902	11.7137	11.7989	11.7239	11.716	11.9302	12.0987	11.7147
Opaless3X_356	9.23844	9.3209	9.05897	9.34925	9.16951	9.66536	9.23649	9.40187	9.45708	9.20885	9.67857	10.0826	9.67385	10.1845	9.93255	9.94774
Opaless3X_357	14.7783	15.8145	15.426	15.1153	14.912	14.0669	13.8046	15.1893	14.7175	14.3901	14.5365	14.5547	14.904	15.0298	14.425	14.9874
Opaless3X_358	14.5551	13.9132	14.7861	14.4314	13.9603	14.8177	14.9635	15.0421	14.9449	14.9551	15.0257	14.1687	14.2697	14.1146	14.4515	14.3039
Opaless3X_359	10.0538	10.0517	10.2492	10.2962	10.0214	11.4005	11.4211	11.372	11.3816	11.2726	11.5866	10.7521	10.9805	11.1613	10.7639	11.1012
Opaless3X_36	6.97485	7.29572	7.29495	7.31152	7.55872	7.41535	7.63065	7.41888	7.45433	7.21572	7.7536	7.40503	6.89672	6.87675	7.20204	7.15424
Opaless3X_360	10.7374	10.5915	11.2171	10.8086	10.4646	10.5412	9.94552	11.0617	10.9486	10.6221	11.1613	9.90865	10.0945	10.5581	10.0085	10.796
Opaless3X_361	6.99456	6.79167	6.79543	6.68513	6.9031	8.45772	8.02558	8.17775	8.36768	8.38082	8.14714	7.28659	7.7737	7.33227	7.68174	7.48481
Opaless3X_362	11.7461	11.8355	11.5997	12.0297	11.9229	12.7178	12.4419	12.433	12.1831	12.4122	11.9394	11.9454	12.421	11.9913	12.311	11.7809
Opaless3X_363	10.3891	10.4634	10.1201	10.6531	10.8236	11.4332	10.9752	11.0953	10.659	11.2488	10.4558	10.3473	11.0713	10.3817	11.1225	9.99244
Opaless3X_364	11.7952	12.314	11.6995	12.2037	12.5288	12.8258	12.1451	12.4106	12.1651	12.6056	11.8313	11.6565	12.2007	11.6611	12.0636	11.4185
Opaless3X_365	12.1172	12.1349	11.8233	12.7578	11.8971	12.3714	12.2189	14.2449	13.1307	13.1002	13.061	12.8944	13.2685	12.6488	12.6328	13.3782
Opaless3X_366	8.75171	9.13103	9.16067	9.07275	9.54534	9.15528	8.6783	9.23478	8.82241	9.48432	8.76346	9.36402	9.38372	9.45701	9.79273	9.49736
Opaless3X_367	12.7884	13.0589	12.748	12.8311	13.0858	12.024	12.1095	12.7447	12.3969	12.4832	12.4922	12.6741	12.4619	12.8115	12.7582	13.0185
Opaless3X_368	10.3457	10.8513	10.323	10.2543	10.7629	9.00296	9.10536	9.69929	9.67468	9.55977	9.65426	9.76083	9.42473	10.0978	9.65373	10.0221
Opaless3X_369	13.0466	13.1923	13.0534	12.961	12.9158	13.0592	13.1102	13.6104	13.4238	13.5206	13.2231	13.2726	13.2654	13.4349	13.4059	13.5599
Opaless3X_37	7.59387	7.62425	7.52259	7.80006	7.63375	6.81102	7.22748	7.08382	7.31972	6.99922	7.14265	7.37635	6.52027	6.89662	6.90863	6.78742
Opaless3X_370	10.605	10.1964	10.7314	10.3163	9.99249	11.4393	11.0503	11.1422	11.159	11.3512	11.1839	10.6701	11.1797	11.0017	11.3451	10.9998
Opaless3X_371	8.61155	8.21148	8.53734	8.8199	8.26049	9.464	9.81588	9.67647	9.71485	9.49245	9.66536	9.2596	9.67385	8.86866	9.14313	8.77826
Opaless3X_372	9.35925	8.93001	9.72381	9.07918	8.93591	9.83936	10.0683	9.43671	9.97948	10.0125	9.84988	9.24013	9.94372	9.1351	9.5431	8.95877
Opaless3X_373	11.7576	12.3351	12.0962	11.8602	12.2563	11.6086	11.0169	11.3219	11.5366	11.8951	11.2031	11.5429	11.4407	11.932	11.9349	11.8383
Opaless3X_374	12.0006	11.9548	12.7846	12.1209	11.9434	12.8483	12.212	12.9565	12.9038	12.8612	13.0946	12.3956	12.1829	12.4948	12.159	12.3944
Opaless3X_375	9.63241	10.0117	9.295	9.75291	9.65625	9.13817	8.80371	9.08787	8.69074	9.29275	9.20545	9.85082	9.32585	10.0874	9.77471	9.99596
Opaless3X_376	9.82137	10.7874	9.80777	10.1555	10.2757	9.48105	8.99918	9.72176	9.35696	9.94453	9.35837	9.80917	9.7165	10.0937	10.0895	10.1911
Opaless3X_377	8.9033	9.10781	9.34801	9.21957	9.09077	7.24718	7.26438	7.73724	7.7628	7.6437	7.94938	7.69856	7.86389	8.36545	7.82998	8.43292
Opaless3X_378	9.83028	9.80538	10.3172	9.69417	9.83303	10.751	10.4737	10.5683	11.0429	10.3928	10.3317	10.5425	10.4123	10.3628	10.2441	10.0646
Opaless3X_379	8.6784	8.30617	8.72218	8.00417	8.64916	8.11592	8.51097	7.982	8.72398	8.44526	7.97116	8.88633	8.67491	8.30891	8.97639	7.9624
Opaless3X_38	11.0855	11.0434	11.538	11.12	11.1029	11.6708	11.6919	11.9471	11.787	11.8305	12.0456	11.9921	11.5194	12.1559	11.9944	12.0094
Opaless3X_380	8.17907	7.98387	7.56286	8.2903	8.2838	8.45772	8.70493	8.06921	9.02792	8.79073	9.25629	8.35907	7.38782	7.89345	7.82998	7.88045
Opaless3X_381	8.73659	8.86418	8.51428	9.04894	8.90197	9.30455	9.1496	9.32369	9.48833	9.15862	9.62499	9.05191	9.01996	9.08141	8.97639	9.41302
Opaless3X_382	9.17821	9.10334	9.53534	9.09828	9.37662	9.08113	9.27028	9.40187	9.21473	9.38081	9.10458	9.27499	8.88209	9.17507	9.31267	9.47484
Opaless3X_383	9.51008	9.46097	8.78127	9.47146	9.72693	9.52774	9.4041	9.2159	9.41908	9.01352	9.18706	9.5077	9.10962	9.22543	9.18196	9.41302
Opaless3X_384	10.1488	9.75506	9.91919	10.287	9.9527	9.95854	9.3098	9.8686	9.46299	9.34757	9.8024	9.49462	9.66455	9.78334	9.05023	9.63909
Opaless3X_385	8.74417	6.85902	7.57416	7.83618	6.71356	7.4579	7.64459	7.00582	6.09947	6.45785	6.56922	7.86159	7.06133	6.75092	5.68058	6.22848
Opaless3X_386	10.1672	9.76428	10.0707	9.78991	9.89357	10.1751	10.5843	10.2924	10.2797	10.2467	10.0579	10.3382	10.6757	9.96291	10.367	10.0511
Opaless3X_387	10.9523	10.2594	11.1992	10.2962	10.3444	10.776	11.2764	10.6219	10.5467	10.5509	10.7683	10.9325	11.1797	10.7892	10.7802	10.7247
Opaless3X_388	11.2626	12.0475	11.7341	11.2221	11.3709	10.9768	11.0587	11.2589	11.037	11.1386	11.4769	11.1863	11.0163	11.5779	11.2082	11.8789
Opaless3X_389	12.9091	13.0746	12.965	13.0823	12.8493	12.7121	12.346	13.3671	12.7066	12.7026	12.676	12.7558	12.7919	12.8128	12.6781	12.906
Opaless3X_39	10.4944	10.1084	10.2247	10.4118	10.2516	10.802	10.5735	10.6042	10.1551	10.5855	9.98182	10.9337	11.0065	10.6741	10.9899	10.3575
Opaless3X_390	9.07686	8.92748	9.2746	9.14191	8.75758	10.3448	9.50589	10.0237	9.77782	10.309	9.94949	9.03844	9.88352	9.59005	9.66942	9.26045
Opaless3X_391	10.2413	10.2311	10.595	10.2898	10.2733	11.6039	11.4867	11.5911	11.3769	11.675	11.3291	10.9446	11.0309	11.4057	11.3573	11.2269
Opaless3X_392	9.46841	9.35792	8.99181	9.79512	10.4558	8.6331	8.6783	8.63271	9.203	8.8426	9.00312	8.59245	8.05761	8.63615	8.19969	7.88809
Opaless3X_393	6.72077	7.10384	7.18046	7.10444	6.91191	6.83319	6.97138	7.41888	7.98317	7.62887	8.64259	6.83324	6.19055	8.09129	6.93563	8.24395
Opaless3X_394	9.81599	9.5149	10.1595	9.70667	9.39806	9.83406	10.2303	9.79705	10.1769	9.93412	10.3092	9.8431	10.0064	9.8216	9.60152	9.80868
Opaless3X_395	8.48138	8.34653	8.461	8.484	8.73847	8.87967	9.43222	8.73955	9.31182	9.16372	8.9961	8.99261	9.21968	8.92135	9.02603	8.80261
Opaless3X_396	13.0662	12.5159	13.2628	13.3405	12.7989	12.4279	11.9042	12.313	12.5434	12.5155	12.7295	12.5438	12.0899	12.3238	11.7352	12.5313
Opaless3X_397	9.40534	9.87968	9.86342	9.53824	10.1186	9.65037	9.06998	9.64546	9.86518	10.1239	10.6347	10.0086	9.15466	10.6811	9.99613	11.1263
Opaless3X_398	7.37909	6.79741	6.72431	7.62799	6.73376	8.75607	7.66526	8.12451	7.86831	7.62887	7.54588	8.49705	7.76201	8.06588	7.32824	8.12634
Opaless3X_399	4.8134	4.94607	5.6557	4.89148	4.78084	4.97848	4.93477	4.82015	4.40877	4.95076	5.10043	5.29169	4.99032	5.18568	5.05992	4.40877
Opaless3X_4	4.73951	4.61286	4.87127	4.68833	4.67222	4.40877	5.2065	5.17206	4.40877	4.40877	4.90017	4.97234	4.82137	4.40877	4.40877	4.89986
Opaless3X_40	11.3288	11.4175	11.7722	11.4359	11.2002	11.5182	10.4533	11.1794	10.6954	11.0595	10.7724	11.3702	11.818	11.4665	11.5883	10.7384
Opaless3X_400	4.73951	4.40877	4.40877	4.40877	4.86383	4.40877	5.01504	4.82015	4.40877	5.1058	4.40877	5.29169	4.82137	4.40877	4.87114	4.75686
Opaless3X_401	5.10512	4.61286	4.40877	4.68833	4.93351	5.20939	4.71357	4.82015	5.08856	5.23041	4.40877	4.97234	5.11866	5.27485	5.32215	4.40877
Opaless3X_402	5.21033	5.26282	5.45817	5.56546	5.04971	4.40877	5.40184	5.4391	5.1521	5.55604	5.53775	5.09686	5.47938	4.40877	5.05992	5.17979
Opaless3X_403	5.21033	4.61286	5.3224	5.3613	4.86383	5.1043	5.31015	5.40022	4.93726	5.43119	4.40877	5.29169	5.47938	5.49498	4.87114	4.89986
Opaless3X_404	5.30216	5.0494	4.40877	5.50238	5.14689	5.81443	5.75839	5.54655	5.40642	5.59421	6.14889	4.97234	5.61531	5.27485	5.88377	4.40877
Opaless3X_405	8.04379	7.86146	8.17485	7.76835	7.62328	8.44383	7.91533	7.68893	8.51946	7.74338	8.20332	7.31716	7.85293	8.11626	7.66602	7.77706
Opaless3X_406	9.56241	9.95219	9.59957	9.76225	9.86856	10.1497	10.2119	9.81944	10.0188	10.0666	9.43823	9.63833	9.86468	10.1164	9.7963	9.99947
Opaless3X_407	13.073	12.8188	12.6037	12.815	13.486	11.4848	12.057	11.2455	11.3119	11.464	10.621	12.3373	12.2759	12.1047	11.8677	11.8959
Opaless3X_408	12.4476	12.4595	12.3794	12.2549	12.5182	11.7382	11.6786	11.5582	11.0508	11.3958	10.8268	12.0591	12.2657	12.0179	11.6762	11.6927
Opaless3X_409	13.1236	13.3486	13.1062	13.0161	13.27	12.1518	12.3115	12.2577	11.5717	11.8924	11.3979	12.6871	12.6806	12.3957	12.2711	12.3405
Opaless3X_410	12.4987	12.5555	12.527	12.4606	12.5157	11.9665	11.6472	12.0016	11.1426	11.2908	10.9307	11.8135	12.3205	12.0085	11.5506	11.786
Opaless3X_411	14.1229	14.2958	14.147	14.0472	14.2946	13.4305	13.4168	13.4598	13.1487	13.362	12.6183	13.5228	13.7338	13.3772	13.4508	13.1562
Opaless3X_412	13.7737	13.296	13.2555	13.4702	13.3676	13.3493	13.8876	13.202	13.1957	13.1783	12.3059	13.3145	14.2373	13.1492	13.3565	12.6902
Opaless3X_413	12.4346	11.7289	12.4864	11.3855	11.6536	11.1918	11.5896	10.8932	10.7916	10.9952	10.2292	11.446	12.3714	11.3752	11.2348	11.2179
Opaless3X_414	6.02862	6.17878	5.86338	6.15708	6.23989	5.30112	5.84475	5.54655	5.76442	5.73373	5.79447	5.80019	5.11866	5.72465	5.20299	5.53707
Opaless3X_415	9.02494	9.69478	9.68572	9.52262	9.66638	7.88797	8.18593	8.27862	8.49268	8.19329	8.66936	8.07121	7.99924	7.81408	8.439	8.51881
Opaless3X_416	9.13276	8.72997	9.56362	8.79146	8.96906	8.54484	8.8402	8.75709	9.11061	9.17134	9.54789	8.6819	8.49717	8.98573	8.85799	9.02576
Opaless3X_417	7.77646	7.78766	7.51674	7.93459	7.97114	6.855	7.45945	6.83499	7.7628	7.70858	7.91233	7.25534	6.29886	7.48204	6.88107	7.19232
Opaless3X_418	5.43515	5.44752	5.51893	5.62464	5.5849	6.48298	6.55182	6.31105	7.01464	6.57567	6.94748	6.02448	5.61531	6.3712	6.10738	6.11981
Opaless3X_419	7.55521	7.21371	7.23889	7.77369	7.81016	8.17607	8.21873	8.11999	8.65325	8.28074	8.2336	8.1488	7.37242	8.06588	7.96418	7.80968
Opaless3X_42	6.62122	5.99894	6.61562	6.27538	6.26899	6.26452	5.01504	5.3167	5.0179	5.1058	5.48757	5.94004	5.67676	5.99562	5.32215	5.7551
Opaless3X_420	7.87012	8.29835	8.19315	7.71387	8.15603	7.85673	7.79581	8.05978	8.20259	8.17311	8.3487	7.89206	7.60053	8.16492	8.16675	8.47903
Opaless3X_421	5.94235	6.24205	5.48905	6.33822	6.49236	6.76554	6.77799	6.70357	7.0792	6.98745	7.42398	6.43475	6.60462	6.24758	6.20505	5.79366
Opaless3X_422	6.22015	6.2938	6.6819	6.62521	6.69304	7.14608	6.87814	6.82356	7.0365	6.98745	7.06239	5.98304	6.4909	6.34142	6.76485	6.60725
Opaless3X_423	5.21033	5.37044	5.11132	5.19109	5.27088	6.19439	5.89875	5.86303	6.14337	6.0922	5.90259	5.44726	5.89168	5.72465	5.51863	4.89986
Opaless3X_424	8.02203	7.66461	7.17298	7.779	8.17041	7.81397	8.20477	8.37663	8.70745	8.38959	8.15981	7.79861	7.51927	8.02249	7.69728	8.18326
Opaless3X_425	7.72335	6.88612	6.90008	7.51751	7.21052	6.83319	7.29143	7.44835	7.61341	7.18534	7.29042	7.27105	6.87467	6.68328	6.67054	7.11507
Opaless3X_426	6.53209	6.76257	6.20551	7.14675	6.50436	7.42968	6.64123	7.24467	7.10006	6.76982	6.8383	7.08751	6.73418	6.75092	6.00098	6.5878
Opaless3X_427	4.73951	4.69715	4.40877	4.89148	4.40877	4.97848	4.93477	5.05598	4.93726	5.1058	4.90017	4.97234	4.99032	4.80073	5.05992	4.40877
Opaless3X_428	11.6279	10.7354	11.5319	10.7162	10.8615	11.802	11.2234	12.1437	11.2788	11.6461	11.094	11.2712	10.8864	11.3623	11.4107	11.5571
Opaless3X_429	5.14202	5.28554	5.70553	5.03005	5.19062	5.38332	5.63096	5.11659	5.48961	5.17089	5.67422	5.51574	5.31932	5.27485	5.4259	5.3774
Opaless3X_43	7.03948	6.41454	6.20551	6.88092	6.4051	6.76554	6.31543	6.45558	5.63649	5.94075	6.2295	7.14004	6.93977	6.4838	6.10738	6.00025
Opaless3X_430	10.7116	10.9334	10.6107	10.5856	10.6424	10.1876	10.3984	10.8449	10.6979	10.4606	10.7202	10.9506	10.2289	11.0774	10.622	11.5013
Opaless3X_431	9.48319	9.6534	9.41785	8.9842	9.17839	7.5127	8.73432	8.51039	8.4654	8.19829	9.2024	9.06525	7.53315	9.14721	8.55365	9.73061
Opaless3X_432	7.40841	7.75645	7.53999	7.43872	7.51397	6.56627	7.59516	7.60019	7.69008	7.14376	7.83518	7.61552	6.57711	8.33037	7.32824	8.56702
Opaless3X_433	9.43372	9.76851	9.33165	9.335	9.63577	8.73913	9.25236	8.80003	9.19118	9.01917	9.24449	9.63833	8.43267	9.5297	8.98269	9.80668
Opaless3X_434	6.75236	6.18802	6.15765	6.92082	6.50436	6.48298	6.91386	7.03559	6.36012	6.06828	6.54917	7.15711	6.43005	6.51047	6.20505	6.39828
Opaless3X_435	10.674	10.5007	10.7972	10.5946	10.5525	10.8289	11.2664	10.8879	11.2625	11.1079	11.0972	10.9965	10.6206	10.8521	10.5873	10.949
Opaless3X_436	10.7431	10.6347	10.9985	10.7575	10.8365	9.91405	9.66159	9.86322	9.82293	9.86538	10.0579	9.88379	9.94372	9.81655	9.83159	9.96758
Opaless3X_437	10.5429	10.3801	10.1286	10.6102	10.8834	10.5066	11.6676	10.4433	11.3628	11.5072	11.2354	11.2635	10.5416	10.9089	10.64	10.6272
Opaless3X_438	9.52114	9.32761	9.16252	9.40485	9.5246	10.3559	11.0149	9.86591	10.64	10.7274	10.4936	10.4842	9.94628	10.0012	9.75646	10.2155
Opaless3X_439	11.0859	11.476	10.4707	11.3851	11.8443	11.9634	12.8074	11.4305	12.3554	12.6726	11.9981	11.9144	11.3284	11.5363	11.469	11.4592
Opaless3X_44	9.77501	10.0283	9.2382	10.1176	10.2321	9.22983	8.25982	9.12659	8.50422	8.45781	8.80427	9.45801	9.31795	9.752	9.46881	9.43392
Opaless3X_440	7.46528	7.68286	7.17298	7.81566	7.77282	9.29686	9.64109	8.88491	9.67468	9.50054	9.63179	8.3663	8.18518	8.61883	8.32434	8.88471
Opaless3X_441	7.58963	7.54655	7.34221	7.88624	7.96702	7.01791	7.17993	7.00582	7.30194	7.07893	7.44504	7.67533	6.85225	7.87402	7.11103	7.44361
Opaless3X_442	10.8292	11.4715	11.6536	11.2124	11.3056	9.23386	9.21352	9.65483	9.81986	9.54029	10.0478	9.8863	9.43935	9.9945	9.41397	10.0099
Opaless3X_443	7.15446	7.4213	6.71384	7.74681	7.21052	7.997	7.69235	6.86871	7.28393	7.58341	7.20615	7.06955	7.22559	6.03506	6.67054	6.50698
Opaless3X_444	7.66413	7.46783	6.95393	7.90578	7.46187	9.3973	9.16406	8.49303	8.48882	8.73004	8.55914	7.9317	8.72957	7.41595	7.98956	7.03323
Opaless3X_445	7.34914	7.48185	6.59277	8.02216	7.54211	8.81112	9.12026	8.35372	8.83463	9.09058	8.37064	7.87182	8.52494	7.40234	8.0631	7.00483
Opaless3X_446	11.7125	11.8803	11.9136	11.8292	11.9488	11.5016	11.3237	11.8032	11.5126	11.6874	11.3423	11.4038	11.2704	11.3299	11.512	11.1898
Opaless3X_447	12.7232	12.8668	12.9709	12.7558	12.8457	12.2525	12.2475	12.4766	12.0822	12.1893	12.4145	12.5027	12.2231	12.4766	12.3198	12.5801
Opaless3X_448	10.8063	10.8279	11.0859	10.9687	10.7547	11.1761	10.9032	11.1372	10.6929	10.7479	11.1731	11.1112	10.7391	11.181	10.7712	11.2689
Opaless3X_449	12.3565	12.6054	12.1128	12.211	12.2878	10.8395	11.1229	10.9109	11.0043	11.0101	10.882	11.9163	11.3294	11.6554	11.6498	11.6791
Opaless3X_45	6.34365	6.04134	5.1588	6.39807	6.0661	5.52737	5.92479	5.3167	5.63649	5.1058	4.40877	6.51929	5.31932	6.03506	5.60295	5.48692
Opaless3X_450	10.4649	10.2126	10.3582	10.0956	10.4144	10.698	10.7159	10.3396	10.239	10.8722	9.94039	10.8994	10.6956	10.7646	11.1097	10.4667
Opaless3X_451	9.99713	10.0052	9.9181	10.0275	9.90858	10.6552	10.4504	10.2549	9.72472	10.0747	9.8184	10.4008	10.4651	10.4154	10.644	10.2818
Opaless3X_452	10.0105	9.95281	9.43326	10.0797	10.1085	10.5781	10.816	10.1583	10.1503	10.5323	10.0596	10.5362	10.6222	10.1767	10.6734	9.80468
Opaless3X_453	10.671	10.8068	10.9077	10.3939	10.7332	10.2605	10.617	10.3984	10.3799	10.717	10.5232	10.5894	10.6895	10.626	10.7399	10.4437
Opaless3X_454	8.65847	8.82942	8.45495	8.71918	8.85839	9.37558	9.10036	9.13108	8.80387	9.01352	8.95684	9.73604	9.27782	9.48589	9.63387	8.84229
Opaless3X_455	11.5954	12.0112	11.6777	11.4372	11.7198	11.1444	10.6387	10.9354	10.9131	10.8142	10.9362	11.7447	11.3499	11.7707	11.7628	11.8369
Opaless3X_456	12.3976	12.3332	12.6256	12.1289	12.3393	12.3041	12.2085	12.4244	12.0512	12.5264	11.7476	12.8013	12.9322	12.6165	13.056	12.4185
Opaless3X_457	10.5586	9.74936	9.88487	9.33321	9.48364	8.54484	8.43338	7.51246	8.07916	7.70152	7.29042	10.1	8.6687	9.05594	8.75128	8.61825
Opaless3X_458	10.7478	10.0242	10.5547	9.89189	9.85202	10.1261	10.706	9.65794	10.0013	9.8128	9.26799	11.8148	10.5331	10.8632	10.7362	10.792
Opaless3X_459	11.2838	11.3316	10.9697	10.656	10.9372	11.138	11.6086	10.4558	10.7038	11.034	10.7371	12.6996	10.5211	12.2608	11.557	12.4322
Opaless3X_46	7.10119	6.89147	6.2364	7.01571	6.79261	6.83319	6.25847	6.27655	5.82298	6.44011	5.96924	7.56578	7.0019	7.22784	6.73415	6.91589
Opaless3X_460	9.98281	10.5605	9.84741	9.87601	10.2971	10.1174	10.1885	9.41848	9.45115	9.80792	9.37199	11.2538	9.32585	11.0562	10.3329	10.9526
Opaless3X_461	12.7243	13.2711	12.9974	12.6013	13.136	11.7551	11.676	11.7456	11.4545	11.7438	11.5239	12.9971	12.5529	12.836	12.9445	13.0813
Opaless3X_462	7.35919	7.77072	7.21726	7.76835	7.57514	8.67527	8.33862	8.67948	8.58249	8.62282	8.72145	7.97026	7.89629	8.35152	8.1101	8.15191
Opaless3X_463	11.4632	11.6203	11.2759	11.4721	11.4507	10.9599	11.0327	11.2736	11.7034	11.7674	11.708	10.6975	11.1197	11.3536	11.4532	11.4387
Opaless3X_464	10.5489	9.60291	10.6315	9.98143	9.82288	10.2585	10.5609	10.1011	10.3419	10.309	9.88259	10.3198	10.4453	9.68718	10.188	9.89598
Opaless3X_465	9.71369	9.24995	9.92356	9.48442	9.57522	10.0041	10.2896	9.91223	10.044	9.65338	9.92754	9.72208	10.0736	9.68994	9.76744	9.84424
Opaless3X_466	10.7369	10.5155	11.1557	10.6358	10.5782	10.4713	10.7256	10.4315	10.5224	10.4709	10.6301	10.3743	10.7332	10.4533	10.628	10.5564
Opaless3X_467	9.61806	9.98166	9.74125	9.58411	9.53155	8.78935	8.87284	7.64526	9.03058	8.38521	9.21152	8.84047	8.12282	8.88804	8.1556	8.65439
Opaless3X_468	11.5843	11.86	11.2365	11.8215	11.772	12.8141	12.2184	12.8052	12.5131	12.5373	12.3795	11.6617	12.4796	12.0118	12.2195	11.7179
Opaless3X_469	10.5473	10.6773	10.0073	10.8673	11.0081	11.6936	11.1266	11.8266	11.3335	11.6718	11.0077	11.0589	11.4642	10.6331	11.2069	10.542
Opaless3X_47	6.20828	6.17878	5.60327	6.33822	5.94055	6.3628	5.56062	5.86303	5.26404	5.59421	5.48757	6.64901	6.87467	6.18082	5.60295	5.79366
Opaless3X_470	10.3861	9.18592	10.1915	10.3271	9.91603	9.83671	10.1297	9.24723	10.1069	9.66241	9.58345	10.036	9.7195	9.4042	9.24094	9.08647
Opaless3X_471	12.897	12.321	13.0013	12.4308	12.3256	12.2984	12.6169	11.6348	12.1819	11.6669	11.8644	12.1114	12.3847	11.8634	11.907	11.6392
Opaless3X_472	11.5353	10.7597	11.5624	10.8329	10.6476	11.4848	11.6519	10.6688	11.2132	10.5155	10.9848	11.2616	11.3843	11.1722	10.7999	11.1611
Opaless3X_473	13.4591	12.8526	13.4174	13.058	12.9637	12.4292	12.8128	12.2037	12.1392	12.0486	12.2069	12.4563	12.8872	12.4869	12.7407	12.5424
Opaless3X_474	10.2068	9.24185	10.4684	9.11714	9.02924	10.5477	11.0036	9.83464	10.449	9.99688	9.87687	10.1858	10.3824	9.88799	10.0054	9.8713
Opaless3X_475	9.55382	9.81292	8.79089	9.64741	10.489	8.75045	8.1475	7.78969	8.08944	9.01635	7.97116	9.24795	8.47599	8.6304	8.91182	8.15191
Opaless3X_476	11.0325	10.7361	10.6268	11.0428	10.9471	11.2859	11.5721	11.7735	11.7708	11.8943	11.4078	11.0951	11.694	11.0128	11.6733	11.048
Opaless3X_477	11.0032	13.0508	10.5349	10.7265	12.3296	12.247	11.1695	11.8321	11.4281	12.7942	12.1353	11.7835	11.9062	12.8329	12.348	13.1996
Opaless3X_478	10.1481	10.9179	9.86228	9.44353	10.5559	11.7439	10.5417	10.7519	11.1596	12.0674	11.4288	11.0229	10.8608	11.4865	11.0894	11.7238
Opaless3X_479	11.4704	12.3301	11.6829	11.8042	11.8971	10.6001	10.0109	10.9476	10.587	10.8279	10.6358	11.3211	11.1819	11.6813	11.427	11.6813
Opaless3X_48	9.46613	9.41847	8.67621	9.67169	9.36422	8.94017	7.64459	8.31072	7.56977	7.70152	7.38086	9.3712	9.09583	9.2704	8.75865	8.67213
Opaless3X_480	6.80591	7.55319	7.61846	7.36237	7.56421	6.33089	5.99953	6.83499	6.81313	6.69848	7.11641	6.7671	6.65798	6.75092	6.79486	6.83704
Opaless3X_481	11.9622	13.1029	13.2244	12.3769	12.9389	11.7628	11.3157	12.5261	12.3788	12.788	12.8678	12.6907	12.9574	13.5715	13.7338	13.4218
Opaless3X_482	8.78334	9.13213	8.99805	8.64595	8.97927	8.04392	8.05185	7.99196	8.35072	8.41555	7.77029	8.69914	7.96913	8.65891	8.75865	8.85399
Opaless3X_483	14.1038	12.805	13.5802	13.537	13.2473	15.6995	15.4574	16.3126	16.0049	16.3805	16.1181	14.9959	15.2384	15.3666	15.6126	15.4136
Opaless3X_484	5.4831	5.79869	5.28468	5.56546	5.66149	6.19439	6.23888	6.52933	6.39578	6.38534	6.2295	6.43475	5.54978	6.4003	6.70273	6.66392
Opaless3X_485	11.4766	12.3673	11.5416	11.8314	11.8664	11.719	10.8588	12.025	11.4406	12.0527	11.7786	11.644	11.832	12.0052	11.8617	11.7206
Opaless3X_486	7.96124	8.76578	8.38673	8.21813	8.22994	8.6871	8.37645	8.83898	8.72398	9.63697	8.63355	9.46809	8.5589	9.26301	9.27725	9.12877
Opaless3X_487	11.0185	11.8738	11.1229	11.0274	11.7364	9.97307	9.52653	10.5033	9.75553	10.4699	10.1398	11.3034	10.7956	11.4713	11.4177	11.7078
Opaless3X_488	12.1111	12.2609	12.5822	12.1	11.9663	11.1401	10.7703	11.9192	11.4436	11.3876	12.1897	11.7666	11.8464	12.2824	12.0724	12.687
Opaless3X_489	10.0644	9.3551	9.95058	9.82344	9.58727	8.76167	8.96656	9.42214	9.08016	9.15606	9.29113	9.21641	8.88744	9.03001	8.71387	9.07653
Opaless3X_49	5.21033	5.26282	4.40877	5.08832	4.93351	5.38332	5.14863	5.05598	4.84108	4.85217	4.40877	5.29169	4.99032	4.96141	4.40877	4.75686
Opaless3X_490	9.27026	8.69771	9.08849	8.97963	8.63889	8.97432	9.7392	9.30594	9.09547	8.9231	9.58345	9.417	8.8163	9.0898	8.69095	9.55573
Opaless3X_491	9.63139	9.47659	9.90158	9.47146	9.42815	9.82073	10.049	10.0676	10.1207	9.98685	10.2232	9.87877	9.92566	9.7885	9.7963	10.1107
Opaless3X_492	9.32052	9.34757	9.09043	9.26911	9.14071	8.36495	9.17836	8.31072	8.77562	8.681	8.93863	9.20038	8.00914	9.00361	8.64398	9.21889
Opaless3X_493	8.79433	8.65097	9.03895	8.84024	8.7694	9.59193	10.2072	9.96466	10.1232	9.99116	10.3593	9.59302	8.71158	9.94223	9.27725	10.0511
Opaless3X_494	10.2625	10.2295	10.1539	10.3749	10.0869	10.8735	11.0268	10.9342	11.085	11.1541	11.3663	10.216	9.73143	10.4003	10.0269	10.6708
Opaless3X_495	13.7196	14.1993	12.3726	13.8161	14.2967	13.7441	13.4505	13.8346	13.7482	13.3464	13.0639	14.4669	14.0719	13.8865	14.1666	13.0619
Opaless3X_496	9.73758	8.93505	9.26774	9.70805	9.08511	11.4983	11.1784	11.3791	11.7257	11.5786	11.2569	10.4892	11.3862	10.591	11.0299	10.0117
Opaless3X_497	11.8422	10.9026	11.852	11.0731	10.9486	13.0527	13.0588	13.4259	13.6273	13.2264	13.3929	12.3514	13.5325	12.4422	13.2826	12.3374
Opaless3X_498	8.6784	8.17989	8.51718	8.0355	8.01966	9.4187	11.4231	10.1746	11.2877	10.5015	11.1723	9.82493	9.30203	10.1103	9.96469	10.1632
Opaless3X_499	9.85671	9.74936	10.0608	9.53357	9.50073	11.8907	12.4342	11.7112	12.4017	11.4686	12.5973	11.07	11.4951	11.5155	11.3279	11.3515
Opaless3X_5	6.66361	7.34271	6.40719	6.71982	6.95513	5.20939	5.87208	6.10805	5.73389	6.13863	5.7559	6.31253	6.36616	6.27966	6.70273	6.93112
Opaless3X_50	7.35919	6.91794	5.98267	7.19586	6.92936	7.53932	6.17819	6.65237	6.05388	6.04387	5.83171	7.52729	7.25958	6.79419	6.76485	6.37539
Opaless3X_500	10.5271	9.68734	10.3598	9.63294	9.48651	10.8487	11.8326	11.8505	11.5902	10.5654	11.2084	10.8515	11.7234	10.5307	11.0967	10.8678
Opaless3X_501	6.68841	7.05731	6.12466	6.83982	6.89423	6.99858	6.62675	7.12122	7.38864	7.58341	7.11641	7.27105	6.36616	7.58172	6.93563	7.06106
Opaless3X_502	10.3388	10.0505	10.293	9.9584	9.47934	11.2674	11.5976	12.0053	11.8712	10.3775	11.2488	10.9265	11.8843	10.762	10.8575	10.9252
Opaless3X_503	8.2314	7.93161	7.78295	7.93459	7.81935	10.2801	10.3318	10.1865	10.7552	10.0488	10.1334	9.57449	9.93084	9.44072	10.0748	9.28655
Opaless3X_504	13.5589	13.6675	14.0086	13.5158	13.7841	13.5042	13.2943	13.7167	13.6253	13.7402	13.342	13.2986	13.4281	13.606	13.5868	13.7342
Opaless3X_505	8.5261	9.22036	8.65793	8.92358	9.24586	9.15952	8.71152	8.96504	8.76608	9.26453	8.97124	9.10886	8.78223	9.48907	9.03818	9.35117
Opaless3X_506	11.0012	10.6335	11.0398	10.734	10.7265	10.3373	10.8206	10.07	10.5959	10.4606	10.5341	10.6975	10.5534	10.45	10.4533	10.4204
Opaless3X_507	11.0822	11.268	11.1464	11.2499	11.2645	11.6392	11.1068	10.8041	10.5968	11.4834	10.457	11.3809	11.0572	11.1453	11.1423	10.4718
Opaless3X_508	11.9269	11.8965	11.9979	11.818	12.0395	12.1539	11.6374	11.4597	11.3712	11.9621	11.2458	11.7027	11.7668	11.4479	11.8069	11.1898
Opaless3X_509	11.4249	11.7636	11.5416	11.6345	11.7857	11.9396	12.0395	12.1258	12.078	12.0042	12.2999	11.3174	12.004	11.6059	11.7692	11.6199
Opaless3X_51	8.1958	8.29639	7.27419	8.09194	8.37032	7.5127	6.86602	6.69096	6.56053	6.68374	6.09199	8.29993	8.06712	8.51656	7.48048	7.47463
Opaless3X_510	5.33052	4.69715	5.42618	4.68833	4.78084	5.30112	5.66434	4.70015	4.40877	4.40877	4.40877	5.09686	4.82137	4.40877	4.40877	4.89986
Opaless3X_511	7.43713	5.88553	7.4134	6.13921	5.75535	6.81102	7.78328	6.36108	6.6502	6.28844	6.85444	6.91666	6.87467	6.42874	6.00098	6.5878
Opaless3X_512	9.87836	9.89137	9.49037	10.1974	9.88817	10.5605	10.4474	10.9665	10.6102	10.5865	10.638	10.3956	10.403	10.3783	10.155	10.2904
Opaless3X_513	11.3964	11.5223	11.9537	11.2182	11.2938	11.8493	11.9998	12.0325	11.8311	11.8392	12.0625	11.4528	11.7515	11.5801	11.7701	11.7531
Opaless3X_514	10.8829	10.974	11.1987	10.605	10.3624	11.1185	11.3259	11.2957	11.4316	10.5175	11.9818	10.6918	11.2247	11.0679	10.773	11.3556
Opaless3X_515	14.7825	13.2981	14.8962	13.3548	13.2621	12.1787	12.9176	11.9958	12.3089	11.9759	12.2436	13.2632	12.8305	12.7946	12.8492	13.1235
Opaless3X_516	11.9356	11.5101	12.2083	10.9183	10.9351	10.5922	10.9574	10.7664	10.9331	10.5323	10.9937	11.3099	11.2997	11.8111	11.2866	12.0979
Opaless3X_517	12.397	12.6457	12.0991	12.4082	12.5452	12.0064	12.5148	11.5495	11.7933	11.5862	11.8269	12.2588	11.9711	12.0622	11.9486	12.1422
Opaless3X_518	8.0314	6.63293	7.13496	7.10444	6.39213	6.64456	8.29099	6.54358	6.5759	5.91346	7.25493	7.37635	6.65798	7.09798	6.10738	7.6385
Opaless3X_519	13.7772	13.5155	13.9642	13.4656	13.3901	13.6838	13.6323	13.7688	13.6036	13.6194	13.9318	13.4938	13.6742	13.7935	13.6504	13.8081
Opaless3X_52	6.1963	6.3189	6.01981	7.00652	5.79931	6.78847	5.40184	6.16685	4.84108	5.17089	5.18027	6.31253	6.43005	5.67201	5.05992	5.48692
Opaless3X_520	8.4608	9.26602	9.07871	9.36335	8.67453	8.1506	6.94866	8.53434	7.93833	7.10088	8.10186	7.69856	7.90693	8.02249	7.0386	8.03989
Opaless3X_521	10.4436	10.7202	10.4602	10.5429	11.1356	9.96824	9.86237	10.0441	9.76194	9.94601	9.78215	10.6831	9.9941	10.4402	10.3329	10.3806
Opaless3X_522	10.2419	10.7944	9.94843	10.4756	11.069	9.87074	9.6599	9.44394	9.35696	9.7172	9.28538	10.5599	10.0476	10.0748	9.94871	9.57703
Opaless3X_523	10.0105	10.2285	9.91371	10.319	10.5505	10.2285	9.48495	9.17085	8.99565	9.4197	9.26508	9.93552	9.79818	9.37705	9.65373	8.9767
Opaless3X_524	13.1806	13.1368	13.2736	13.296	13.2837	12.9206	13.6228	12.9708	13.7549	13.3214	13.4244	13.165	13.321	12.6817	12.994	12.4624
Opaless3X_525	9.71658	10.2882	10.0707	9.85371	9.97324	10.7843	11.6524	10.8866	11.4526	10.9249	11.2129	11.1123	10.5108	11.0487	10.7602	10.8954
Opaless3X_526	10.8781	10.7429	11.3168	10.7695	10.8332	12.5455	12.5713	12.8929	13.1185	13.3289	12.861	11.5524	11.0151	11.929	11.9112	11.6774
Opaless3X_527	9.09179	8.9686	9.15696	9.10039	9.27761	9.97547	10.1074	9.48305	10.3642	10.2611	9.89018	9.05637	9.58787	9.27777	9.63387	8.95516
Opaless3X_528	15.9407	15.7192	15.8292	15.6472	15.6833	15.9478	16.2671	16.6746	16.5445	16.7158	16.5346	16.1846	16.6472	16.3289	16.6261	16.5599
Opaless3X_529	12.368	11.8356	12.3541	11.8858	11.4543	12.6688	12.415	13.151	12.9009	12.1047	13.6609	12.2349	13.3298	13.4277	12.5152	13.2172
Opaless3X_53	8.40919	8.62469	8.32838	8.51915	8.1917	7.4992	6.86602	7.36577	6.41324	6.44011	6.42188	8.41587	7.88558	8.54129	7.26657	8.37988
Opaless3X_530	8.7815	8.64637	8.37717	8.77307	9.00747	6.69428	6.79093	6.54358	6.93526	6.79732	7.41332	6.69751	5.93939	6.58734	6.29549	6.68228
Opaless3X_531	9.16275	9.73356	9.19906	9.64741	9.74496	9.70362	9.88143	9.92906	10.437	10.681	10.2835	9.37477	9.51034	9.40756	9.69647	9.63458
Opaless3X_532	7.28194	6.61989	6.90008	6.93061	6.87631	7.75864	8.10299	7.99691	7.96652	7.68728	7.41332	7.51422	7.41811	7.22784	6.90863	6.90048
Opaless3X_533	8.38268	8.65251	8.24669	8.484	8.4132	9.40089	9.62552	9.11758	9.69658	9.63697	9.59511	8.68767	8.77648	8.41984	8.64398	8.58118
Opaless3X_534	12.8109	12.8067	12.8653	12.6679	12.672	12.2702	12.4671	12.1434	12.3707	12.2014	12.4655	12.1701	11.9748	12.1191	11.7665	12.207
Opaless3X_535	11.1969	11.1362	11.4228	11.0168	11.191	10.3541	10.8364	10.1583	10.6252	10.3147	10.3743	10.5314	10.2987	10.4949	10.2519	10.5706
Opaless3X_536	11.8391	12.0925	12.0194	11.7712	12.1252	11.9815	12.0525	11.7309	11.942	12.0637	11.954	11.9418	11.8437	11.9185	12.0107	12.0819
Opaless3X_537	11.2181	10.9955	11.5451	11.0213	10.8974	10.9279	11.2501	10.8415	10.8855	10.6137	10.9316	11.2741	10.668	11.1523	10.6657	11.2299
Opaless3X_538	11.8205	11.9268	12.1221	11.7553	11.8482	11.9999	12.3651	12.3038	12.3459	12.2345	12.2484	12.2813	11.9296	12.5307	12.3303	12.6867
Opaless3X_539	11.9054	11.9061	11.9885	11.9088	11.2536	11.6633	11.2376	11.5173	11.4441	11.5117	11.2414	11.435	11.3412	11.4952	11.6148	11.5111
Opaless3X_54	6.52283	5.98809	6.00139	6.60046	6.08298	6.33089	5.92479	5.67321	5.0179	5.43119	4.40877	7.15711	5.67676	6.42874	5.94388	6.06154
Opaless3X_540	14.7009	14.7259	14.8164	14.4994	14.3487	14.3723	14.3339	14.7816	14.6563	14.6216	14.7884	14.4833	14.5717	14.8442	14.6521	14.9869
Opaless3X_541	5.38445	5.56831	5.42618	5.39877	5.50173	5.91042	5.56062	5.22345	5.56586	5.76585	6.00117	5.44726	5.31932	5.49498	5.51863	5.48692
Opaless3X_542	11.9957	12.0426	12.2454	11.927	11.9176	13.2042	12.9119	13.1744	13.1155	13.2425	13.1188	12.1363	12.8256	12.6176	12.7397	12.7005
Opaless3X_543	10.9151	11.3562	10.8161	11.1589	10.934	10.802	10.5184	11.3375	11.2381	11.3417	11.3636	10.7712	11.1197	11.2216	11.2789	11.4348
Opaless3X_544	10.515	10.9431	10.4951	10.7292	10.7487	11.5717	11.7576	11.7489	11.7416	12.1139	11.5154	10.6672	11.4986	10.923	11.3168	10.752
Opaless3X_545	10.6241	10.6101	11.2206	10.5946	10.784	10.1064	9.58316	10.1983	10.1169	10.1095	10.7116	10.0132	9.97917	10.3576	10.0023	10.1585
Opaless3X_546	9.37152	9.16357	9.6702	9.37035	8.79506	9.37193	8.48813	8.99982	8.95984	8.49074	9.34185	9.05191	8.69336	9.17112	8.60362	8.92222
Opaless3X_547	13.1431	13.1103	14.0475	12.9479	12.6888	13.2246	13.0864	13.8934	13.2255	13.4055	13.7885	13.1544	13.8083	13.9492	13.9995	14.0692
Opaless3X_548	12.1394	12.0707	12.4998	11.8788	11.694	12.1042	12.8777	12.8486	12.6632	12.655	13.033	12.8684	12.702	13.487	13.0698	13.2735
Opaless3X_549	13.0439	13.4016	13.4394	12.8942	12.9894	12.8826	13.1116	13.6091	13.6034	13.6852	13.7902	13.5036	13.3033	14.0107	14.0508	14.1845
Opaless3X_55	6.06947	6.39909	6.29596	6.5495	7.07713	6.61898	6.06972	5.83789	6.14337	6.82427	5.93641	6.67348	5.98518	6.45656	5.94388	5.96834
Opaless3X_550	13.3169	13.5147	13.2901	13.3587	13.1844	13.4613	13.2282	13.8287	13.7044	13.5651	13.8205	13.1536	13.5999	13.3641	13.5203	13.5296
Opaless3X_551	10.6907	10.8868	10.4602	10.8511	10.923	11.0356	11.1087	11.0392	10.986	10.7979	11.012	10.9069	11.0595	10.758	10.9915	10.4667
Opaless3X_552	9.82315	9.75007	10.0844	9.59012	10.0234	9.48105	10.1111	9.58954	9.87702	9.80792	9.68949	10.2936	9.83458	10.1307	9.97735	10.1412
Opaless3X_553	8.83217	8.7487	8.48789	8.77571	9.55628	8.24184	9.13745	8.19507	8.97923	8.73691	8.80427	9.35319	8.79368	8.92135	9.1375	8.69832
Opaless3X_554	10.6215	10.4423	10.2794	10.3818	10.3092	10.6248	10.9003	11.0374	11.3135	11.0602	11.0989	10.6989	11.1489	10.6643	10.7602	10.7332
Opaless3X_555	5.92731	6.45978	6.55772	6.25916	6.17955	6.39392	6.92556	6.63926	7.64878	7.40289	8.20943	5.98304	6.02922	7.34657	7.0386	7.6385
Opaless3X_556	13.8096	13.7559	14.0819	13.3697	13.9737	10.7097	10.8801	11.0097	11.2715	11.2313	11.6449	12.6352	12.3205	12.4254	12.2433	12.7304
Opaless3X_557	11.063	10.7041	11.0756	10.5894	10.9398	11.1835	11.4809	11.1141	11.4853	10.9391	10.8991	11.7592	11.1732	11.1947	11.4119	11.0539
Opaless3X_558	12.5576	12.5183	12.9653	12.7004	12.3466	13.0564	12.6162	12.6822	12.7363	12.3217	12.4039	12.5473	12.5625	12.7665	12.3883	12.5891
Opaless3X_559	12.5859	12.97	12.6926	12.9623	12.7953	13.3974	12.9896	13.2308	13.1194	13.0838	12.7274	12.8901	12.9975	12.8951	12.6771	12.711
Opaless3X_56	9.59522	9.03696	9.57894	9.71356	9.35328	9.15102	8.90477	9.10394	9.65072	8.98785	9.35013	9.50444	8.69946	9.08141	8.80207	9.03947
Opaless3X_560	10.2957	10.7162	10.8481	10.9153	10.7162	10.9403	11.1761	11.4481	11.1944	11.2808	11.7617	10.2803	10.7552	10.5536	10.4646	10.6078
Opaless3X_561	9.6273	9.51406	9.72881	9.85246	9.48936	9.81537	9.53582	10.2047	9.42515	9.657	10.2936	8.95008	9.45023	8.99916	9.49987	9.25458
Opaless3X_562	9.01244	8.75442	9.62529	9.05981	8.79968	9.53429	9.59387	9.65483	9.53395	9.70675	10.2749	9.23227	9.01996	9.2704	9.23039	9.34842
Opaless3X_563	8.41872	9.3654	8.07175	8.53484	9.23568	9.61064	9.21121	8.90077	9.58903	9.73615	9.06485	9.38545	9.46102	8.93073	9.32263	8.61367
Opaless3X_564	13.2156	13.154	12.9931	13.0056	13.2647	12.2143	12.314	12.7846	12.6806	12.6267	12.5973	12.826	12.827	12.9247	13.2077	13.1192
Opaless3X_565	16.1669	15.5678	15.651	15.6537	15.9916	15.3584	15.8032	15.6623	15.5627	15.5191	15.5891	15.6486	16.1143	15.4183	15.9924	15.5368
Opaless3X_566	14.7792	14.2103	14.1646	14.1486	14.4055	14.4703	14.927	14.4212	14.294	14.3172	14.4566	14.5241	14.9415	14.2204	14.795	14.2573
Opaless3X_567	14.9264	14.2402	14.5491	14.1397	14.476	14.6522	14.8666	14.6905	14.4776	14.897	14.784	14.3436	15.1302	14.3857	15.237	14.3857
Opaless3X_568	13.1089	13.173	13.0015	13.0921	13.002	12.6913	12.6264	13.1104	13.2718	12.7845	13.3172	12.9684	12.6542	13.0582	12.8258	13.4085
Opaless3X_569	9.32052	9.22653	8.85187	9.14191	9.31353	10.3651	10.5407	10.5848	11.092	10.7101	11.0691	9.8197	10.2352	10.7342	10.5348	10.5299
Opaless3X_57	11.7672	11.4492	12.048	11.961	11.7507	10.5875	9.98942	10.7872	10.9109	10.6202	10.8639	11.0556	10.7941	11.0679	10.5369	10.9326
Opaless3X_570	10.0066	9.88033	9.63998	9.82599	9.88817	10.1688	10.6652	10.9148	11.3821	11.0158	11.4724	10.5378	10.7032	10.9183	11.114	10.9057
Opaless3X_571	11.2967	11.7712	10.9214	11.0752	11.1465	10.5215	11.0561	11.4512	11.7412	11.0615	11.7863	11.0218	11.3843	11.3905	11.2967	11.3948
Opaless3X_572	7.25521	7.63991	7.14265	7.66872	7.47946	8.32002	8.02026	8.41772	8.22139	8.02323	8.7086	7.95111	7.91749	8.19647	7.81583	8.41721
Opaless3X_573	9.26895	9.73284	9.18637	9.71219	9.8784	8.4783	8.6443	8.76289	9.01725	9.03875	8.75515	9.20038	9.18537	8.52898	9.39049	8.59053
Opaless3X_574	10.7506	10.859	10.9655	10.5499	10.5654	10.2466	10.5463	10.6857	10.6954	10.169	10.9715	11.2721	10.877	11.1563	11.045	11.2149
Opaless3X_575	9.36294	9.22653	8.67361	8.60194	9.16773	7.0926	7.65152	7.45562	8.07916	7.12249	8.36519	10.2631	9.42473	9.92125	9.48664	8.49906
Opaless3X_576	12.9611	13.5215	12.9363	12.8454	13.2647	8.3276	8.69168	8.66406	9.1081	8.14747	9.23557	12.7106	11.0441	12.3953	11.8702	11.143
Opaless3X_577	9.88608	10.0336	10.0348	9.97227	10.1379	10.3467	10.4005	10.5007	10.7407	10.287	10.6119	10.2973	10.0404	10.3171	10.1325	10.2409
Opaless3X_578	9.21683	9.67612	8.70702	9.50683	9.75568	9.52774	9.28798	9.43489	9.33993	9.51856	9.3054	9.38899	9.56471	9.36328	9.73798	9.30369
Opaless3X_579	9.15282	9.52495	8.38673	9.81321	10.0342	8.65735	9.05971	8.94479	9.07502	9.01635	8.43454	9.11742	8.96538	8.5895	8.64398	8.43292
Opaless3X_58	10.3419	9.87248	9.84511	10.0956	9.77453	7.5127	7.86872	7.65158	7.89204	7.34933	6.77169	8.76611	8.18518	8.34451	7.98956	8.30786
Opaless3X_580	9.05571	9.21829	8.17485	9.34747	9.81721	9.09893	9.04416	9.02657	9.58722	9.64975	9.14005	9.15535	9.11874	9.11879	9.1599	9.0732
Opaless3X_581	10.1538	10.1134	10.2475	10.0977	10.2175	9.78274	9.78507	10.3231	10.0188	10.0474	10.2441	10.4337	10.0782	10.4678	10.2981	10.4463
Opaless3X_582	11.052	11.2153	11.2975	10.979	11.086	9.94877	10.2337	10.5962	10.2194	10.1239	10.4849	10.849	10.5882	10.6894	10.791	10.788
Opaless3X_583	10.9172	10.6246	11.1779	10.6702	10.4783	10.6171	11.0677	11.1934	11.3617	11.1457	11.5343	11.2343	10.9349	10.9474	11.0131	11.4611
Opaless3X_584	11.795	12.0767	11.6261	11.6753	11.9691	11.9297	11.8109	11.7239	11.6019	11.8762	11.4648	12.2742	11.5651	12.1078	12.0813	12.0835
Opaless3X_585	11.5175	11.2487	11.6683	11.0683	11.44	11.3697	11.7199	11.2782	11.5159	11.6825	11.3649	11.9248	11.0853	11.7628	11.6984	11.8102
Opaless3X_586	9.01087	8.5245	9.01864	8.5779	8.77175	9.15102	9.51531	9.26162	8.94301	9.35874	9.14641	9.82493	9.26555	9.42423	9.50425	9.63909
Opaless3X_587	10.5951	10.3121	10.4818	10.2092	10.3554	10.1561	10.2507	10.2651	10.1429	10.2491	10.2367	10.8605	10.3363	10.5214	10.751	10.751
Opaless3X_588	9.16698	9.36353	9.03288	9.37035	9.4547	9.27747	9.17361	9.29799	8.75968	9.13543	9.04116	9.65606	9.30603	9.45052	9.32758	9.35666
Opaless3X_589	8.98552	9.17106	8.80757	8.71643	9.06226	9.50125	9.64625	9.06225	8.95426	8.9261	8.77171	9.69661	8.88744	9.23681	8.98896	9.42872
Opaless3X_59	5.21033	4.90662	4.40877	5.19109	4.93351	4.40877	5.01504	5.05598	4.84108	4.72291	5.37799	4.97234	4.82137	4.80073	4.40877	4.89986
Opaless3X_590	10.5687	10.6187	9.81485	10.6154	10.9915	11.0229	11.5744	10.325	11.0164	11.1191	10.7318	11.7413	10.4271	11.3683	11.166	10.916
Opaless3X_591	11.651	11.6809	11.5853	11.5027	11.9041	11.3633	11.3732	11.0279	11.2971	11.6078	11.2272	11.6477	11.4677	11.7006	12.0084	11.5677
Opaless3X_592	11.3485	11.4667	11.0047	11.479	11.507	11.9097	12.0557	11.3711	11.8386	11.8384	11.6699	12.0282	11.4686	11.8828	11.75	11.4611
Opaless3X_593	9.4196	9.55059	9.56502	9.5705	9.48078	9.20951	9.04155	9.2306	9.11813	9.33858	8.90901	9.16364	9.21118	9.15522	9.07991	8.99089
Opaless3X_594	5.43515	5.84915	5.70553	5.75893	5.90199	6.33089	6.04679	5.75875	6.18573	6.01894	5.53775	5.69578	5.78961	4.96141	5.75271	5.63006
Opaless3X_595	5.98629	5.60015	5.39298	6.3072	5.82063	7.3107	6.5823	6.47067	6.5911	6.44011	5.90259	6.10321	6.52027	6.42874	6.05538	5.93552
Opaless3X_596	8.3972	8.64637	8.6553	8.60789	8.37343	8.51196	8.13773	8.32651	8.32056	7.98315	8.46544	8.20636	7.91749	8.44628	8.08679	8.05353
Opaless3X_597	7.61072	7.2797	7.9477	7.49173	7.41387	7.14608	7.68563	7.26975	7.28393	7.15427	7.1811	8.04438	7.08058	7.60557	7.68174	7.55412
Opaless3X_598	8.20685	8.29639	8.03565	8.22977	8.23337	8.42981	8.2688	8.3614	7.7628	8.22304	7.63997	9.17599	8.37279	8.81397	8.87841	8.67213
Opaless3X_599	11.1223	10.5811	11.2548	10.7265	10.3871	11.0135	10.793	10.9004	10.884	10.9873	11.231	10.7887	10.7272	11.0732	11.0821	11.0598
Opaless3X_6	7.58537	7.75645	8.31174	7.51111	7.45003	6.39392	7.10027	6.9016	6.85094	6.92699	7.49637	6.97602	6.57711	7.58172	7.11103	7.37945
Opaless3X_60	11.8854	12.1988	11.852	12.0689	11.6684	13.7145	13.0756	14.0667	14.1826	13.5124	14.2136	13.3408	12.5355	13.7032	12.5866	13.7733
Opaless3X_600	9.25709	9.81155	9.01659	9.46002	9.62283	9.49455	9.25236	8.76	9.3696	9.21132	9.20849	9.11315	9.23233	9.29962	9.01378	8.89607
Opaless3X_601	7.57252	8.4647	7.78295	7.72493	8.05499	8.37962	8.20008	8.03593	7.86831	8.37201	8.72571	8.13192	7.61363	8.65891	7.92523	8.47903
Opaless3X_602	12.3495	13.3746	12.3529	12.183	12.9298	12.9838	12.3007	12.8656	12.968	13.6116	12.8487	12.6537	12.7106	13.3174	13.0746	13.3884
Opaless3X_603	10.3982	10.601	10.328	10.6102	10.4961	9.72382	9.32488	10.523	9.94191	9.93859	10.0961	10.198	9.79534	9.95834	10.0177	10.1042
Opaless3X_604	11.3392	11.6839	10.772	11.5091	11.3416	13.2891	12.2472	12.2618	12.6934	12.8694	12.1746	12.0898	11.5003	12.2237	11.7783	11.638
Opaless3X_605	7.20575	7.05257	6.50947	7.15506	7.46187	7.86722	6.65556	6.52933	6.78732	6.68374	6.56922	6.95652	6.82945	7.09798	7.0386	6.20221
Opaless3X_606	5.0242	4.94607	5.45817	4.68833	5.10014	5.1043	5.66434	5.5121	5.26404	5.23041	5.10043	5.63934	5.47938	5.82261	5.51863	5.0088
Opaless3X_607	6.56847	7.00915	7.18046	7.10444	7.26591	6.51134	6.06972	6.45558	6.67878	6.81087	6.46572	6.78951	6.52027	6.65994	6.88107	6.8207
Opaless3X_608	6.89301	6.75668	7.01417	6.73118	6.80218	6.56627	6.19876	6.54358	5.90531	6.18334	6.25523	6.40528	6.15221	6.24758	6.45884	6.50698
Opaless3X_609	10.9354	9.64651	11.1081	11.0683	9.38431	11.2316	9.24784	10.7779	8.59333	8.89574	10.1398	10.5817	10.5882	10.5746	9.19286	9.55812
Opaless3X_61	4.40877	4.40877	4.40877	4.40877	4.40877	4.40877	4.40877	4.40877	4.40877	4.40877	4.75708	4.40877	4.40877	4.40877	4.40877	4.40877
Opaless3X_610	12.0883	11.7457	11.8851	12.0616	11.8471	11.6693	11.3151	12.252	11.4737	11.6074	11.9608	11.7632	11.7976	11.7739	11.683	12.0024
Opaless3X_611	5.55062	5.35003	5.60327	5.19109	5.66149	5.65212	4.93477	5.22345	5.0179	5.2855	4.90017	5.37307	5.22582	4.40877	5.20299	5.25144
Opaless3X_612	5.91208	5.6157	5.77605	5.90038	5.61109	6.19439	5.26008	5.3167	5.21023	5.2855	4.40877	6.10321	5.31932	5.6165	5.60295	5.63006
Opaless3X_613	7.38402	8.2586	7.72854	7.7083	7.89943	6.29815	5.69665	5.75875	5.7941	5.85677	5.18027	7.19063	6.2638	6.3712	6.45884	6.77046
Opaless3X_614	8.52389	8.66925	8.0992	8.53172	8.6619	8.39414	7.69235	7.85673	7.50165	7.69442	7.58428	8.74966	8.33404	8.4914	8.38282	8.08044
Opaless3X_615	12.5802	12.5214	11.586	12.9176	12.7622	10.7622	10.6559	10.7091	11.2888	10.8961	10.6414	11.4545	10.8581	11.3326	11.2635	10.698
Opaless3X_616	4.93001	5.19026	4.40877	5.39877	4.93351	6.22995	4.83903	5.27148	5.0179	5.17089	5.31744	5.29169	4.99032	5.08359	5.05992	4.89986
Opaless3X_617	5.27276	5.37044	5.35844	5.28085	5.30804	5.59174	4.93477	5.4391	5.0179	5.33697	4.40877	5.51574	5.47938	5.08359	5.4259	4.89986
Opaless3X_618	5.27276	5.3291	4.40877	5.65295	5.14689	5.76306	5.31015	5.64303	5.1521	4.85217	4.75708	5.51574	5.11866	5.55767	5.05992	5.71509
Opaless3X_619	4.8134	4.81593	4.40877	4.9653	4.78084	4.97848	5.01504	4.98861	4.40877	4.40877	5.58538	4.40877	4.82137	4.80073	4.40877	4.40877
Opaless3X_62	4.40877	4.40877	4.40877	4.40877	4.40877	4.40877	4.40877	4.40877	4.40877	4.40877	4.40877	4.40877	4.40877	4.40877	4.40877	4.40877
Opaless3X_620	5.41017	5.75922	6.09073	5.53444	5.53028	5.45824	5.26008	5.3167	5.31433	5.23041	5.31744	5.51574	5.40307	5.42768	5.4259	5.17979
Opaless3X_621	5.97183	6.13149	5.98267	6.13921	6.08298	6.56627	5.78796	5.93522	5.63649	5.70061	6.00117	6.17705	6.29886	6.58734	6.00098	5.79366
Opaless3X_622	5.38445	5.50123	4.40877	5.5955	5.55798	6.04062	5.35726	5.61191	5.40642	5.47473	4.40877	5.84881	5.61531	5.35479	5.32215	5.93552
Opaless3X_623	5.06599	5.39037	4.40877	5.39877	5.34355	5.59174	4.71357	5.17206	4.93726	5.23041	5.10043	5.09686	4.99032	5.72465	5.05992	5.25144
Opaless3X_624	5.27276	5.37044	4.94207	5.03005	4.93351	5.70908	5.26008	5.4391	5.21023	5.03341	4.40877	5.44726	5.22582	5.42768	5.51863	5.3774
Opaless3X_625	5.21033	5.0494	5.1588	5.03005	4.93351	5.20939	5.08538	5.11659	5.08856	4.72291	4.90017	5.51574	5.11866	5.08359	4.87114	4.89986
Opaless3X_626	6.64682	6.61989	6.73471	6.3685	6.39213	6.48298	6.13597	6.78868	6.80029	6.36655	6.8383	6.59865	6.57711	7.27356	6.41993	6.54802
Opaless3X_627	6.43638	6.53183	5.94429	6.3685	6.68266	7.03697	6.52059	6.34463	6.60613	6.57567	6.88617	6.64901	6.68387	6.72875	6.2511	6.06154
Opaless3X_628	6.50411	6.83694	5.75307	6.49647	6.78298	7.07431	6.09222	6.58545	6.52922	6.90203	6.09199	6.83324	6.46083	6.51047	6.79486	5.7551
Opaless3X_629	7.80595	7.72454	7.07991	7.81566	7.9209	8.30472	8.15236	8.16463	8.33787	8.36314	7.64905	7.72141	7.8082	7.71914	8.1101	7.36846
Opaless3X_63	4.40877	4.40877	4.40877	4.40877	4.40877	4.40877	4.40877	4.40877	4.40877	4.40877	4.40877	4.40877	4.40877	4.40877	4.40877	4.40877
Opaless3X_630	5.33052	5.64607	6.10782	5.78383	5.55798	6.51134	6.87814	6.39337	6.83846	7.13316	6.75451	6.24665	6.02922	5.72465	6.20505	5.63006
Opaless3X_631	8.2368	8.30617	7.84467	8.2259	8.37343	8.66932	8.76628	9.57644	10.3515	9.87784	10.4182	8.38775	7.79679	9.19465	8.48419	9.38377
Opaless3X_632	10.2905	10.6211	8.97504	11.1554	10.4819	10.7039	10.4996	11.0404	10.7552	10.4387	10.7928	10.9386	9.80101	10.1388	9.73052	9.9091
Opaless3X_633	6.47552	7.29572	5.20321	7.12998	7.95042	6.3628	6.19876	5.67321	5.90531	5.96741	5.43448	6.40528	5.98518	5.72465	5.88377	5.3774
Opaless3X_634	5.43515	5.48368	5.35844	5.68049	5.73267	5.52737	5.44423	4.91176	5.08856	4.85217	4.40877	6.02448	5.22582	5.6165	5.32215	5.1
Opaless3X_635	5.74688	5.7042	5.79855	5.78383	6.26899	5.45824	5.14863	5.4391	4.84108	4.85217	5.18027	5.51574	5.47938	5.77475	5.05992	5.58468
Opaless3X_636	5.55062	5.28554	4.40877	5.23732	4.99465	4.40877	5.2065	5.11659	4.40877	4.85217	4.40877	5.37307	4.99032	4.40877	4.87114	5.48692
Opaless3X_637	6.81339	6.7859	7.07991	6.7757	6.84899	6.61898	6.06972	6.34463	5.63649	5.8273	6.48709	6.49172	6.52027	6.18082	6.20505	6.39828
Opaless3X_638	6.35429	5.56831	5.98267	5.62464	5.37758	5.38332	5.63096	5.11659	5.0179	4.85217	4.40877	5.74928	5.40307	5.91244	4.40877	5.58468
Opaless3X_639	7.70388	7.47836	6.7855	7.69711	7.51965	7.3107	7.32669	6.66536	6.85094	6.71306	6.46572	7.56578	7.09956	7.40234	6.90863	6.73588
Opaless3X_64	4.97915	5.30762	4.67656	5.14166	5.10014	4.97848	4.40877	4.70015	5.1521	4.85217	4.40877	5.09686	5.11866	5.18568	4.87114	5.0088
Opaless3X_640	7.15446	7.33111	7.11164	6.97854	7.12304	6.4243	6.85379	6.29392	6.6502	6.28844	5.93641	6.7671	6.80626	6.68328	6.67054	7.19232
Opaless3X_641	4.40877	4.40877	4.40877	4.40877	4.40877	4.40877	4.40877	4.40877	4.40877	4.40877	4.40877	4.40877	4.40877	4.40877	4.40877	4.40877
Opaless3X_642	5.27276	5.30762	5.1588	5.46915	5.30804	5.1043	4.93477	4.98861	4.71503	4.40877	4.40877	5.29169	5.11866	5.72465	5.4259	5.1
Opaless3X_643	6.15963	6.25954	5.98267	5.96487	6.13224	6.33089	5.59642	5.47634	5.1521	5.38539	6.12078	6.02448	5.78961	6.03506	5.60295	6.00025
Opaless3X_644	6.91394	6.99437	7.26017	6.44117	7.49682	8.14201	7.60233	7.82918	9.78255	9.51856	9.80842	7.99851	7.15499	8.98573	8.30431	9.20679
Opaless3X_645	5.27276	5.13745	5.20321	5.43466	5.19062	5.30112	5.48469	5.22345	5.73389	5.33697	5.83171	5.74928	5.11866	5.08359	4.87114	5.43386
Opaless3X_646	10.6014	11.2631	10.3427	11.0715	11.4854	9.7152	9.62726	10.167	10.0687	10.3124	9.89961	10.5282	9.89947	10.5414	10.4073	10.5384
Opaless3X_647	11.1099	10.2162	10.3972	10.7602	10.5326	9.80998	9.8174	9.97716	10.008	9.91005	10.0341	10.8895	9.80666	10.3593	9.9805	10.2497
Opaless3X_648	11.7651	11.7675	11.6109	11.6558	11.9704	9.15952	9.64281	10.1461	9.53956	9.21624	9.40682	10.9362	10.1948	10.3454	10.0269	10.4308
Opaless3X_649	11.1865	11.3525	10.8237	11.3166	11.4761	9.42928	9.19253	9.86725	10.0067	9.38518	9.88259	10.4957	9.80101	10.257	10.2177	10.3075
Opaless3X_65	4.8134	5.01702	4.67656	5.08832	4.93351	5.1043	4.40877	4.98861	4.71503	4.72291	4.40877	4.97234	4.82137	5.27485	4.40877	4.40877
Opaless3X_650	4.40877	4.69715	4.40877	4.89148	4.40877	4.40877	4.83903	4.40877	4.71503	4.72291	4.40877	4.40877	4.40877	4.40877	4.40877	4.40877
Opaless3X_651	6.5135	6.95923	6.76541	6.76471	6.71356	4.97848	5.35726	5.40022	5.21023	5.33697	5.83171	6.24665	5.67676	6.18082	5.82022	6.56806
Opaless3X_652	4.40877	4.40877	4.40877	4.40877	4.40877	4.40877	4.40877	4.40877	4.40877	4.40877	4.40877	4.40877	4.40877	4.40877	4.40877	4.40877
Opaless3X_653	6.12182	6.30222	6.18976	6.22607	6.32522	5.81443	5.63096	5.11659	5.76442	5.47473	5.31744	6.49172	6.07165	6.45656	6.10738	6.1479
Opaless3X_654	4.40877	4.40877	4.40877	4.40877	4.40877	4.40877	4.40877	4.40877	4.40877	4.40877	4.40877	4.40877	4.40877	4.40877	4.40877	4.40877
Opaless3X_655	4.40877	4.40877	4.40877	4.40877	4.40877	4.40877	4.40877	4.40877	4.40877	4.40877	4.40877	4.40877	4.40877	4.40877	4.40877	4.40877
Opaless3X_656	4.40877	4.40877	4.40877	4.40877	4.40877	4.40877	4.40877	4.40877	4.40877	4.40877	4.40877	4.40877	4.40877	4.40877	4.40877	4.40877
Opaless3X_657	4.40877	4.40877	4.40877	4.40877	4.40877	4.40877	4.40877	4.40877	4.40877	4.40877	4.40877	4.40877	4.40877	4.40877	4.40877	4.40877
Opaless3X_658	5.21033	5.13745	5.28468	5.23732	5.19062	5.30112	5.26008	4.98861	4.93726	5.1058	5.10043	5.74928	5.54978	5.08359	5.05992	5.3774
Opaless3X_659	4.40877	4.40877	4.40877	4.40877	4.40877	4.40877	4.40877	4.40877	4.40877	4.40877	4.40877	4.40877	4.40877	4.40877	4.40877	4.40877
Opaless3X_66	4.40877	4.40877	4.40877	4.40877	4.40877	4.40877	4.40877	4.40877	4.40877	4.40877	4.40877	4.40877	4.40877	4.40877	4.40877	4.40877
Opaless3X_660	6.82822	7.15767	6.95393	6.96909	7.47362	6.22995	5.84475	5.86303	6.46423	5.59421	6.42188	6.83324	6.80626	6.68328	6.05538	6.56806
Opaless3X_661	7.49741	7.49572	6.85352	7.779	7.38302	6.4243	6.33385	6.00308	6.63567	6.04387	6.25523	7.12275	6.02922	6.77273	6.33835	6.75328
Opaless3X_662	4.87549	4.69715	4.40877	5.03005	4.40877	4.97848	4.83903	4.70015	4.40877	4.40877	4.40877	5.20087	4.82137	4.40877	4.40877	4.40877
Opaless3X_663	6.6802	7.03825	6.7855	6.99726	6.92936	6.11997	6.25847	6.00308	6.30466	5.79701	6.39938	6.7443	6.07165	6.42874	6.29549	6.35207
Opaless3X_664	9.97399	9.77974	9.38969	9.77812	10.3655	11.0264	10.3974	9.79846	10.7013	11.7745	10.1959	10.6482	10.3343	10.3524	10.8558	9.92947
Opaless3X_667	11.411	11.6566	11.4821	11.3314	11.389	11.2103	11.5043	11.5318	11.8092	11.5345	11.8778	11.2817	10.8026	11.4841	11.0894	11.4212
Opaless3X_668	12.0208	12.3423	12.4441	12.2096	11.9428	12.119	12.2763	12.2926	12.2724	12.1532	12.4784	11.9892	11.8194	12.2284	12.0328	12.4966
Opaless3X_669	10.3581	11.4492	11.0662	10.9431	11.0671	11.4848	10.8469	11.5657	11.62	11.6678	11.6051	10.9814	11.1265	11.6744	11.2243	11.4913
Opaless3X_67	4.40877	4.40877	4.40877	4.40877	4.40877	4.40877	4.40877	4.40877	4.40877	4.40877	4.40877	4.40877	4.40877	4.40877	4.87114	4.40877
Opaless3X_670	5.35792	5.46578	5.86338	5.3613	5.55798	5.30112	5.56062	5.81215	5.90531	5.96741	5.48757	5.69578	5.47938	5.6165	5.82022	5.93552
Opaless3X_671	5.94235	5.23941	6.05581	5.73343	5.34355	6.45398	5.92479	6.06718	6.43046	5.94075	6.2295	6.02448	5.54978	5.55767	5.51863	6.32831
Opaless3X_672	12.0979	12.4686	11.5959	12.2409	12.5361	12.1459	12.5025	11.6312	12.4084	12.4658	11.5367	12.3152	11.1927	11.9279	11.9622	11.7763
Opaless3X_673	11.4618	11.7864	9.69853	11.8126	12.5697	11.1855	12.0892	10.4469	11.461	11.8824	10.0255	11.8082	10.6664	10.4303	11.0952	10.226
Opaless3X_674	13.0627	13.3259	12.6348	13.1276	13.3646	12.4712	13.2225	12.0566	12.5956	12.5865	12.4594	12.8538	12.0175	12.5698	12.1899	12.5436
Opaless3X_675	12.8432	12.7972	12.2629	12.9163	12.9539	12.5206	12.7394	12.2808	12.3389	12.3896	11.922	12.5194	12.0695	12.0802	11.9145	12.0007
Opaless3X_676	13.0011	13.1388	12.1982	13.2165	13.9085	12.4111	12.8551	12.6285	13.1913	13.4933	12.581	12.8779	12.5499	12.6632	12.78	12.4573
Opaless3X_677	12.5261	12.9678	12.3865	12.7004	13.0282	12.7512	12.8527	12.9251	12.9766	12.961	12.7606	12.8432	12.6105	12.8969	12.6096	12.9296
Opaless3X_678	10.6665	10.8923	11.3845	10.9093	10.5256	11.3354	11.0829	11.9234	11.9328	11.6296	12.2784	10.7159	11.1644	11.3718	11.4223	11.7727
Opaless3X_679	12.2797	12.9096	12.0782	12.4505	12.6346	10.7482	11.1903	10.905	11.456	11.0873	11.7308	11.8683	10.8139	12.0407	11.479	11.8216
Opaless3X_68	4.40877	4.40877	4.40877	4.40877	4.40877	4.40877	4.40877	4.40877	4.40877	4.40877	4.40877	4.40877	4.40877	4.40877	4.40877	4.40877
Opaless3X_680	7.89773	8.45945	6.60425	8.49045	9.49364	7.93857	7.45945	7.08382	7.67645	7.77734	7.38086	7.60325	6.85225	7.25849	7.66602	6.91589
Opaless3X_681	6.88596	6.73283	7.1579	7.40453	7.10028	8.88481	8.39705	8.78586	9.38213	8.28074	9.2236	6.91666	8.22811	7.38861	7.13435	7.34622
Opaless3X_682	6.52283	6.37556	6.31041	6.71982	6.14821	8.30472	7.87463	7.93631	8.86175	7.6437	8.76346	6.0645	7.51927	6.45656	6.85295	6.30409
Opaless3X_683	6.55041	6.17878	6.56951	6.35345	5.90199	7.88797	8.15721	7.08382	8.35922	7.4203	8.68693	6.28003	7.17298	6.11016	6.49661	5.90172
Opaless3X_684	11.004	11.5524	9.98024	11.2207	11.7397	11.6892	11.8553	11.5229	12.145	11.905	12.2967	11.899	11.7383	11.5271	11.9733	11.4938
Opaless3X_685	9.56455	9.83999	9.39442	9.43019	9.55355	9.51456	10.1024	9.58791	10.303	9.72928	10.1205	9.8431	9.23233	9.6621	9.32263	9.92209
Opaless3X_686	13.9273	13.039	14.1504	13.1957	12.9793	13.0072	12.3512	12.9315	12.8379	13.3821	13.1269	12.9319	13.5186	13.5623	13.7345	13.6876
Opaless3X_687	13.0318	13.6256	13.2712	13.2804	13.3077	13.8387	13.578	14.2204	14.1224	14.4159	14.1505	13.5064	13.6594	13.892	13.8134	13.9849
Opaless3X_69	4.73951	5.10942	5.00419	5.03005	5.37758	4.40877	5.01504	4.40877	5.0179	4.95076	4.40877	5.20087	4.40877	4.96141	5.20299	4.89986
Opaless3X_690	11.9541	12.3724	11.1983	12.3939	12.2014	12.306	12.7842	13.9188	13.5968	13.8727	14.0479	12.4917	12.6416	12.8879	12.7691	13.1152
Opaless3X_691	9.99158	9.68436	8.7471	9.92791	10.1112	10.7829	11.0968	10.0977	10.4638	10.3044	9.4588	10.5121	10.5382	9.73606	10.0023	9.04628
Opaless3X_692	11.8462	11.8385	10.9485	11.8769	12.0791	12.6972	13.1396	11.9353	12.6001	12.5037	12.1777	12.3147	12.7371	11.9161	12.2294	11.5612
Opaless3X_693	11.5247	11.6958	11.7052	11.5981	11.4594	11.8533	11.6735	12.1137	11.8812	12.0796	12.1107	11.2587	11.8749	11.9108	11.9112	12.0033
Opaless3X_694	11.1726	11.9106	11.2077	11.5657	11.7646	12.5036	11.8261	12.561	12.2932	12.6151	11.8982	12.3077	11.8145	12.205	12.2088	12.1247
Opaless3X_696	10.1805	10.4871	10.7383	10.0506	10.3052	10.533	10.6593	11.1466	11.2782	11.3679	11.2458	10.5056	10.9258	10.8632	10.9695	10.7798
Opaless3X_697	9.88949	9.52161	9.83934	9.60057	9.56172	10.0573	10.1406	10.0989	10.5467	10.2028	10.2879	9.87373	10.3402	9.61059	10.1798	9.90536
Opaless3X_698	9.12553	9.41307	8.97715	9.37905	9.41769	10.202	10.3265	9.96717	10.4138	10.287	10.2471	9.81707	9.93601	9.71725	9.76013	9.46979
Opaless3X_699	5.41017	5.39037	5.28468	5.39877	5.55798	6.4243	6.85379	6.50033	7.0365	7.10088	7.15559	5.74928	6.11261	5.99562	5.94388	5.93552
Opaless3X_7	8.10123	7.67072	7.75848	8.03107	8.1415	8.02533	8.04664	7.74317	8.16909	7.76386	8.10841	8.01704	7.72635	7.9868	7.7578	7.76047
Opaless3X_70	4.64289	4.81593	4.40877	4.9653	4.40877	4.40877	5.01504	4.82015	4.71503	4.72291	4.40877	5.09686	5.11866	4.40877	4.40877	4.89986
Opaless3X_700	5.24219	5.21525	4.67656	5.14166	5.27088	5.1043	6.55182	5.95829	6.20637	5.99346	6.32937	4.80853	5.11866	5.35479	5.20299	5.0088
Opaless3X_701	7.02041	7.77072	7.07187	7.51111	7.54767	7.19755	7.35257	7.28622	7.73021	7.56792	7.62165	7.57838	6.60462	7.04594	6.90863	6.96109
Opaless3X_702	11.7877	12.2382	11.8585	11.9534	11.9311	12.3887	12.0819	12.8875	12.6079	12.6772	12.8944	12.044	12.1665	12.6513	12.2966	12.9632
Opaless3X_703	11.1201	10.8126	11.0252	10.7695	10.2683	11.0765	11.4156	11.4449	10.9942	10.8597	10.9453	11.1669	11.1129	11.0325	10.8644	11.3112
Opaless3X_704	11.9321	11.7492	11.9441	11.8701	11.774	12.8022	12.8362	13.0305	12.8322	12.8764	12.773	12.4114	12.7185	12.6234	12.6718	12.7885
Opaless3X_705	11.5017	11.2688	12.0952	11.1396	11.0135	12.035	11.8326	11.3409	11.8261	11.3173	11.6028	11.5075	11.635	11.8155	11.4037	11.7094
Opaless3X_706	9.0903	8.06462	8.96447	8.49045	8.20921	9.86035	9.90167	9.33734	9.34421	8.92008	9.17156	9.35319	9.4646	9.04735	8.92497	9.17298
Opaless3X_707	9.93484	10.448	10.1286	9.77812	10.3436	10.3559	10.6803	10.2435	10.5025	10.6863	10.3538	10.21	10.4722	10.3384	10.6058	10.4844
Opaless3X_708	10.6154	10.7756	9.63998	10.8246	11.295	10.9671	10.6003	10.1561	10.4628	11.3338	10.4532	11.3174	10.8348	10.471	11.0909	9.87894
Opaless3X_709	7.81322	7.41766	8.47002	7.73591	7.685	7.79209	8.12295	8.2623	8.65325	8.56604	8.79215	7.8093	7.66484	7.95943	7.93833	7.84157
Opaless3X_71	4.73951	4.40877	4.40877	4.89148	4.67222	4.40877	5.01504	4.82015	4.40877	4.85217	4.40877	5.09686	4.82137	4.96141	4.40877	4.40877
Opaless3X_710	6.31116	5.87354	5.11132	6.22607	6.0661	7.03697	7.14067	7.28622	7.29296	7.15427	7.24289	6.87559	6.549	6.77273	6.29549	6.44288
Opaless3X_711	9.78422	9.77764	10.2562	9.86614	9.84311	9.06764	9.04416	9.42031	9.65417	9.51856	9.68949	9.45464	9.26555	9.37705	9.43708	9.46218
Opaless3X_712	10.7914	11.6143	11.1856	11.1987	11.3713	11.4772	10.9295	11.352	10.9124	11.3761	10.9901	10.8033	11.2363	11.503	11.5175	11.5044
Opaless3X_713	11.7794	12.2097	11.9752	12.1055	12.0822	13.1963	12.6338	13.2826	12.6922	13.1706	12.5666	12.1001	12.8141	12.6056	12.7854	12.6361
Opaless3X_714	10.7159	11.2508	10.9554	10.8227	11.3205	11.8964	12.0437	12.0671	12.0822	12.4599	11.8797	11.2155	11.6069	11.3475	11.8887	11.5871
Opaless3X_715	11.199	11.4481	11.2299	11.2153	11.3396	11.2265	11.3999	11.4726	11.4296	11.331	11.2076	10.9216	11.0853	11.233	10.9535	11.4387
Opaless3X_716	11.1099	11.3083	11.4586	11.4246	11.7097	11.0788	10.7844	11.2309	11.3795	11.9874	11.2931	10.7201	10.7899	11.2159	11.3168	11.3536
Opaless3X_717	10.814	10.5771	11.0766	10.8272	10.7162	10.0709	9.56876	9.86322	10.0918	9.95486	9.95674	10.2299	10.3225	10.3987	10.3056	10.1679
Opaless3X_718	14.1944	15.4531	15.4767	14.7153	14.9293	13.5702	14.3515	15.8815	15.2253	15.1658	15.4528	14.5703	15.0968	15.387	14.9832	16.119
Opaless3X_719	8.77596	8.28654	8.81936	8.74638	8.75996	8.20109	7.89222	8.74249	8.57522	8.46611	8.4756	8.07121	8.27798	8.7571	8.36359	8.59983
Opaless3X_72	5.782	5.46578	5.54788	5.75893	5.84154	5.1043	5.52342	4.70015	4.71503	5.03341	4.40877	5.63934	4.82137	5.35479	5.05992	4.89986
Opaless3X_720	11.5701	11.5926	11.6703	11.6052	11.5738	10.9935	11.1914	11.3047	11.2495	10.8884	11.2938	11.5108	11.3294	11.3023	11.3427	11.2381
Opaless3X_721	11.4018	11.8228	11.7434	11.5635	11.7632	11.7204	11.5694	11.6664	11.5007	11.6484	11.4534	11.6595	11.4588	11.8942	11.835	12.0365
Opaless3X_722	8.77226	8.31006	9.1551	8.64595	8.5837	8.96949	8.77258	8.2664	8.54947	8.75056	8.89774	8.88633	8.36512	9.17901	8.52799	9.20375
Opaless3X_723	8.26085	8.29049	7.71842	8.10043	8.23679	8.12467	8.79134	7.73129	7.94402	8.10547	8.02766	8.79311	7.49111	8.54129	8.13303	8.1956
Opaless3X_724	9.67164	9.84468	9.7087	9.48281	9.82853	9.81267	10.1767	9.65327	9.43521	9.69975	9.31671	10.4676	10.0618	9.73606	10.0807	10.0307
Opaless3X_725	9.99475	9.73861	9.94199	9.60057	9.59392	10.3392	10.5968	10.1261	10.0544	10.1639	9.74914	10.5346	10.2456	10.225	10.4166	10.0829
Opaless3X_726	11.4609	11.3402	11.5634	11.3283	11.4521	10.9353	11.2245	10.9148	10.8641	11.0792	10.948	11.4358	11.1852	11.1791	11.3205	11.2565
Opaless3X_727	10.7063	10.9353	10.942	10.6531	11.1191	10.6731	11.0993	11.078	10.7979	11.003	11.1119	11.0161	11.2683	10.8147	11.3242	10.9652
Opaless3X_728	10.7469	10.8218	10.868	10.5735	10.9885	10.6582	11.0874	10.9589	10.9819	11.1425	11.1684	11.2959	11.0595	11.1322	11.2506	11.0241
Opaless3X_729	11.7927	12.3352	11.4312	12.1463	12.4648	11.1814	11.0587	11.2178	11.1872	11.2896	10.9187	11.5626	11.6318	11.1947	11.7164	11.0497
Opaless3X_73	6.24354	6.18802	5.11132	6.74245	6.98874	5.81443	5.69665	5.3167	5.1521	5.17089	5.37799	6.46355	5.89168	4.80073	5.68058	5.25144
Opaless3X_730	12.6175	12.1653	12.69	12.5983	11.7635	12.1666	11.7812	13.1254	12.2996	12.3737	12.2388	12.0151	12.4854	11.9161	11.7989	11.828
Opaless3X_731	12.8834	13.3018	13.361	12.995	13.1967	13.0714	12.4755	13.5356	12.8109	13.158	12.8866	12.8102	13.1371	13.2211	13.534	13.4467
Opaless3X_732	13.2035	13.0692	13.0404	12.9108	13.0736	13.3391	12.5716	13.425	13.02	13.6333	12.9855	12.8975	13.2031	13.0638	13.6108	13.1699
Opaless3X_733	10.491	10.4174	10.1277	10.5172	10.676	11.961	11.701	11.4739	11.6099	11.8325	11.445	11.0275	11.496	11.0605	11.1961	10.8888
Opaless3X_734	10.7183	10.7636	11.2548	10.8278	10.7881	11.7297	11.5653	11.3131	11.2398	11.452	11.2693	10.7873	11.4659	11.2509	11.2189	11.0889
Opaless3X_735	11.3342	10.9409	11.5638	11.0885	11.0031	10.8722	11.5071	10.8578	10.9542	10.9605	10.8415	10.827	11.0345	10.5199	10.7381	10.4566
Opaless3X_736	9.77686	9.58462	9.76214	9.62272	9.69512	10.4315	10.7289	9.99694	10.1244	10.2041	10.003	10.0716	10.5021	10.0514	10.1068	9.62553
Opaless3X_737	10.4877	9.93785	9.999	10.2043	10.4456	10.4764	10.5119	9.88329	10.3291	10.4863	10.0238	10.1695	10.346	10.0535	10.1962	9.60954
Opaless3X_738	10.2585	9.48776	9.95911	9.74755	9.47502	9.83671	10.6601	9.34508	9.80133	9.69271	9.61357	9.97842	9.93601	9.59595	9.58507	9.35117
Opaless3X_739	10.366	10.8363	10.6208	10.4788	10.8483	10.367	10.7875	10.2894	10.2572	10.6081	10.2662	10.4372	10.4846	10.762	10.628	10.8011
Opaless3X_74	5.55062	5.16436	5.00419	5.80816	5.50173	5.45824	5.35726	4.82015	4.71503	4.95076	4.40877	5.74928	5.47938	5.95479	5.32215	4.75686
Opaless3X_740	11.6462	12.5544	11.7842	11.9411	12.0348	10.9611	10.764	11.4029	11.2329	11.0846	11.3263	11.4099	11.6373	12.0375	11.8096	12.0185
Opaless3X_741	5.61365	4.61286	5.96364	5.50238	5.04971	6.08096	6.15726	5.70251	5.1521	4.95076	5.25196	6.24665	5.11866	5.35479	5.05992	5.3774
Opaless3X_742	11.1889	11.6337	11.2912	11.3129	11.3678	10.876	11.1558	11.6833	11.2557	11.0839	11.6314	11.6012	11.9166	11.8966	11.8753	11.6228
Opaless3X_743	11.6011	11.8761	12.1311	11.6207	11.7406	10.51	10.4465	11.0012	10.7375	11.1105	11.025	11.452	10.7913	11.5379	11.3693	11.7624
Opaless3X_744	12.3486	13.1941	12.1508	13.0214	13.5772	12.2834	12.1375	12.2671	12.2888	12.4914	12.1245	12.2097	12.4632	12.1139	12.238	11.9197
Opaless3X_745	10.6097	11.108	10.9121	10.9784	10.9799	10.714	10.6473	11.2372	10.8536	11.1938	11.3038	10.7752	11.0488	11.1342	10.7061	11.1751
Opaless3X_746	9.81689	10.2828	9.64263	10.0407	10.1879	10.7622	10.4872	11.195	10.6444	10.7377	10.7318	10.541	10.3691	10.6866	10.2309	10.7258
Opaless3X_747	13.7248	13.3603	13.6181	13.4389	13.2053	13.4623	13.2801	13.2811	13.5794	13.0009	13.3167	13.3152	13.6463	13.2811	13.5283	13.2857
Opaless3X_748	9.5123	8.88255	9.62797	9.19217	8.58102	9.30455	9.58137	8.94223	9.72472	8.67027	9.21455	9.13862	9.31399	9.22543	8.8303	9.16987
Opaless3X_749	7.30817	6.25954	6.75525	6.91095	6.11604	7.93857	8.48813	7.58704	7.06865	6.49263	7.06239	8.08005	7.47681	7.04594	6.63755	6.93112
Opaless3X_75	5.24219	5.19026	4.40877	5.43466	5.23183	5.1043	5.08538	4.40877	4.71503	4.40877	5.67422	5.51574	5.54978	4.96141	4.40877	4.40877
Opaless3X_750	9.66467	9.81701	10.1604	9.66032	9.48364	9.66536	9.71161	9.53643	9.82139	9.55201	9.73867	9.68514	9.56804	9.92125	9.91292	9.83641
Opaless3X_751	5.55062	5.01702	5.20321	5.3613	4.93351	6.51134	6.0234	6.02484	5.21023	5.2855	6.28044	6.21234	5.61531	4.96141	5.20299	5.43386
Opaless3X_752	7.46991	6.46717	7.55147	6.63741	6.33889	8.32002	8.45318	8.08788	8.26732	7.6437	8.04144	7.71003	7.81951	7.7515	7.63405	8.10685
Opaless3X_753	10.9515	11.2	11.4499	11.0623	11.3104	9.85774	9.96763	9.85917	10.1132	9.94008	10.3904	9.34592	9.44299	9.83412	9.90962	10.0927
Opaless3X_754	13.0118	12.8	13.3888	13.0364	13.0225	12.2614	12.7662	12.7252	12.9966	13.1655	12.9924	12.6359	12.7751	12.2284	12.8513	12.5686
Opaless3X_755	12.3659	13.0221	11.9081	12.7005	13.0336	11.4463	12.1739	11.6029	12.3416	12.0493	11.9697	11.8505	11.8145	11.9138	11.7729	12.0288
Opaless3X_756	11.8398	10.9639	10.6435	11.2896	10.5249	14.4989	14.4526	15.1802	14.9411	14.8587	14.9527	11.6999	14.329	12.0979	13.3483	12.0245
Opaless3X_757	10.9596	10.0424	10.0134	10.3316	9.40261	13.6699	13.49	14.0497	13.8019	13.5739	14.0092	10.8451	13.2148	11.2044	12.2327	11.1012
Opaless3X_758	12.9336	13.0582	12.4796	12.9683	12.3661	15.5134	14.9832	15.664	15.7429	15.9099	15.8303	13.3442	15.1459	13.4365	14.3495	13.1462
Opaless3X_759	11.0593	10.6058	11.4876	10.795	10.8037	10.6849	10.8281	10.5733	10.53	10.8134	10.381	10.5362	10.8743	10.4484	10.8316	10.3018
Opaless3X_76	6.88596	7.10384	6.0734	7.17152	7.88202	6.64456	6.829	6.16685	6.24663	6.44011	5.43448	7.36179	6.98151	6.3712	6.67054	6.00025
Opaless3X_760	11.1585	10.6989	11.5571	10.6941	10.7647	11.3587	11.9042	10.7628	11.039	11.0886	11.1566	11.1251	11.5373	10.9289	11.2123	10.8563
Opaless3X_761	9.79246	10.2669	10.5909	9.57808	10.04	8.1928	8.79134	7.64526	7.91537	8.0894	7.63997	8.89133	8.79368	8.51032	9.00143	8.69399
Opaless3X_762	9.85671	8.89553	10.2989	8.8503	8.91479	8.4783	9.23877	8.58109	8.95145	8.63391	9.16532	9.20038	9.26965	9.1023	8.82329	9.41302
Opaless3X_763	11.606	12.1172	11.7329	12.0726	12.2592	10.3504	10.3769	10.8766	10.7735	10.576	10.7223	10.8007	11.1786	10.9827	11.1784	10.796
Opaless3X_764	5.92731	5.58436	6.10782	6.02591	5.88221	5.91042	5.75839	5.67321	5.93145	5.59421	6.17636	5.44726	5.22582	5.55767	5.32215	5.63006
Opaless3X_765	11.202	11.3449	11.0682	11.0602	10.861	11.1487	11.7851	11.5263	11.7854	11.5506	11.9844	11.5221	10.6849	11.4207	10.9852	11.7655
Opaless3X_766	10.6123	10.6089	10.4572	10.4861	10.2054	10.3996	11.2868	10.7606	11.0009	10.6487	11.2823	10.8387	9.68923	11.027	10.3006	11.1462
Opaless3X_767	12.2633	12.4869	12.1916	11.9523	12.2144	12.1341	12.6885	12.4645	12.7296	12.498	12.8925	12.3235	11.7479	12.5742	12.1436	12.9106
Opaless3X_768	11.6437	11.053	12.0587	10.9278	10.856	10.4103	10.6559	10.4397	10.7104	10.3797	10.4836	10.7493	11.0357	10.8323	11.0792	10.9517
Opaless3X_769	11.8356	11.7843	12.2141	11.8029	11.5429	11.746	11.8155	11.7416	11.8848	11.4379	11.8029	11.7337	11.7552	11.7933	11.6508	11.9192
Opaless3X_77	8.45155	8.5461	8.01931	8.61971	8.75758	7.82478	7.42743	7.64526	7.42187	7.70858	7.36987	8.89632	7.91749	8.09129	8.38282	7.74368
Opaless3X_770	12.2509	12.4809	12.1853	12.3446	12.206	12.0257	12.0035	12.3806	12.2475	11.9621	12.2689	11.9609	12.0464	11.9528	11.9654	12.2032
Opaless3X_771	9.45463	9.3626	9.62261	9.57959	9.36888	10.1667	9.66667	10.2394	9.7699	9.81766	10.1944	9.27499	9.48941	9.593	9.52164	9.94956
Opaless3X_772	9.66068	9.82449	9.73131	9.51947	9.54808	9.43978	9.48495	9.6376	9.50178	9.05806	9.60437	9.37477	9.15909	9.62219	9.10322	9.95318
Opaless3X_773	9.73948	10.5138	9.95805	9.86118	10.2045	9.5473	10.3943	9.81388	10.4036	9.93859	10.4899	10.1383	8.84408	10.1786	9.47329	10.4869
Opaless3X_774	9.94883	9.43988	8.88816	9.72042	9.82514	9.464	10.4631	10.0393	10.5177	10.3216	10.4836	10.0246	9.41736	9.87592	9.67331	10.5092
Opaless3X_775	10.6971	10.7147	10.8714	10.7258	10.5809	9.48105	10.4025	10.4603	10.6444	10.2127	10.8089	9.94996	9.40623	10.3817	9.76379	11.0403
Opaless3X_776	9.85321	10.0609	10.1934	9.92197	9.52738	9.66536	9.60626	10.2352	9.87702	9.59794	10.0863	9.86613	9.7165	10.1786	9.66551	10.2774
Opaless3X_777	10.5762	10.9679	10.5463	10.9307	10.5962	9.90902	9.77099	10.4656	10.0134	9.72928	10.1524	9.87877	10.212	10.1884	9.99302	10.2947
Opaless3X_778	11.714	12.4267	12.3352	11.8478	12.1804	11.9821	12.4678	13.1348	12.8802	13.2925	12.961	12.4066	12.7072	12.8301	13.0021	12.9074
Opaless3X_779	8.75171	7.36183	8.08358	8.15031	7.23155	9.28914	8.83418	8.81686	7.57714	7.11173	8.20943	8.69342	8.67491	7.93153	7.60135	8.28495
Opaless3X_78	5.24219	4.81593	5.39298	4.9653	4.93351	4.40877	4.93477	4.98861	5.08856	5.03341	4.40877	4.40877	4.99032	5.27485	4.87114	4.75686
Opaless3X_780	11.8209	11.7171	11.7443	11.6472	11.6894	11.863	12.1569	11.9751	11.8356	12.0299	11.7648	11.8233	11.8655	11.8554	11.8845	12.0378
Opaless3X_781	10.6086	10.0569	10.1687	10.3361	9.99048	9.84463	10.6021	9.9457	9.27646	8.97629	9.10131	10.1404	10.0712	9.31401	9.25661	9.67464
Opaless3X_782	12.4197	12.9106	11.6041	12.9139	13.0019	12.8241	12.719	12.3135	12.6974	12.6214	12.2167	12.455	12.5394	12.3252	12.2081	11.9684
Opaless3X_783	13.9964	14.6817	13.5618	14.5602	14.9139	13.4015	13.4338	13.3592	13.51	13.8905	13.5317	13.3877	13.6467	13.4211	13.639	13.3315
Opaless3X_784	10.5315	11.2442	11.0795	10.8252	10.9996	10.7468	10.2962	11.2812	10.8611	11.3529	11.124	10.6831	11.2642	11.3299	11.3143	11.0955
Opaless3X_785	12.7754	12.8218	13.0859	12.7957	12.6453	12.8019	12.8302	13.1284	13.0398	13.0936	13.1468	12.7313	12.9901	12.9132	12.9736	13.1085
Opaless3X_786	10.7932	10.9728	10.8055	11.0938	11.1057	10.7053	11.2291	10.809	11.3659	11.0825	10.9697	11.07	11.1622	11.1463	11.0792	11.1382
Opaless3X_787	7.93484	7.79605	7.32887	7.94878	7.9294	9.84727	9.04416	8.77155	9.14044	8.97048	9.10784	7.75501	8.93471	7.92211	8.0268	7.40116
Opaless3X_788	8.71166	9.0252	7.56852	9.35984	9.90965	11.0619	10.272	10.0897	10.492	10.4658	9.84598	8.95008	9.67385	8.02249	9.12046	7.86502
Opaless3X_789	15.4736	14.1323	13.6538	14.3887	13.5525	16.2783	16.4004	17.2682	16.5423	16.3661	16.7697	14.2511	16.5528	13.9409	15.0635	13.6861
Opaless3X_79	5.21033	5.08013	4.40877	5.03005	5.50173	5.30112	4.71357	4.82015	4.84108	4.85217	4.40877	5.09686	5.54978	4.40877	5.20299	4.75686
Opaless3X_790	9.36417	9.27001	9.17541	9.34036	9.19425	9.98028	9.51531	9.23269	9.01992	9.5617	9.44598	9.4308	9.60093	9.6649	9.58093	9.49238
Opaless3X_791	10.4372	11.0126	10.4443	10.7721	10.9662	11.1487	10.5572	10.6377	10.5206	11.0859	10.5771	10.6585	10.7257	10.7763	10.8779	10.4099
Opaless3X_792	8.59066	8.97717	8.57682	8.8553	9.20819	8.42275	8.31717	8.69473	9.06986	8.44105	8.91647	8.06233	8.1319	8.41315	8.13303	7.93314
Opaless3X_793	15.508	14.8197	15.2318	14.83	14.8025	14.7752	14.6848	15.4227	15.0642	15.2684	15.2398	14.5632	15.1907	14.9486	15.3273	15.1378
Opaless3X_794	11.7888	12.9389	12.041	12.2753	12.6571	11.3897	11.2658	11.2645	11.4717	11.6896	11.7709	11.492	11.3643	11.6491	11.4165	11.6675
Opaless3X_795	12.2214	11.4606	12.5388	11.826	12.2665	10.0251	10.4805	10.6075	10.9359	10.8737	11.0198	10.9732	10.7406	10.9726	11.0405	11.1744
Opaless3X_796	9.1935	8.69474	8.41503	8.80187	8.5837	8.03466	8.57015	8.42872	8.84373	7.56792	8.76346	9.12594	8.44726	9.06873	8.25296	8.80261
Opaless3X_797	11.5933	11.1871	10.822	11.588	11.0298	10.7226	10.0188	10.945	10.6287	9.55395	10.9517	11.5002	11.3047	11.5225	10.7418	10.2918
Opaless3X_798	8.99667	9.02284	7.80223	9.05764	9.35798	8.72773	9.32702	8.52413	8.84373	8.99932	8.96405	9.61434	9.21968	9.19076	9.25661	8.78235
Opaless3X_799	10.2258	10.9353	9.45457	10.569	11.2494	8.39414	8.55924	7.76662	8.36346	8.50289	7.69355	9.50117	8.95523	8.67016	9.17648	8.26752
Opaless3X_8	5.50615	5.26282	5.00419	5.3613	5.37758	5.52737	5.69665	5.4391	5.44899	5.03341	5.25196	5.63934	5.40307	5.35479	4.87114	5.1
Opaless3X_80	5.55062	5.79869	5.35844	5.56546	5.75535	5.38332	5.31015	5.05598	5.0179	5.1058	5.10043	5.51574	5.22582	4.80073	5.75271	5.3774
Opaless3X_800	10.6394	10.3313	10.7695	10.3591	10.4038	8.80028	9.55969	9.26775	9.60514	10.0252	9.51144	10.1425	9.8151	9.60767	9.9805	9.60264
Opaless3X_801	13.5117	14.3026	13.4238	13.9803	14.4723	12.7117	12.4285	12.8643	13.2775	13.5958	12.7518	13.3494	13.2167	13.818	13.4397	12.8278
Opaless3X_802	7.88399	7.91632	6.67108	7.72493	8.06658	8.53832	8.36395	8.18644	8.97648	8.44105	8.00674	8.68767	9.21118	8.93539	9.03212	7.67443
Opaless3X_803	7.52883	7.06674	6.95393	7.33354	6.96361	7.73588	8.2688	8.6516	8.16909	8.16802	8.28076	8.26168	7.86389	8.15693	7.46233	8.28495
Opaless3X_804	8.11009	6.75668	7.6508	7.61017	7.01342	7.96808	7.45151	7.24467	6.85094	7.21572	7.00614	7.36179	7.15499	6.21465	6.60371	6.90048
Opaless3X_805	8.31288	8.09206	8.91917	7.74137	8.11201	7.78103	7.36955	7.38878	7.90375	8.21319	7.85877	7.56578	7.44777	7.53276	7.61779	7.81772
Opaless3X_806	14.638	15.0421	14.3248	14.7073	14.787	14.8609	14.437	14.8851	15.5304	14.4943	15.0315	15.7887	15.8124	16.1914	15.5507	14.5767
Opaless3X_807	10.9689	11.1786	10.7271	11.0843	10.9976	11.1218	10.8251	10.5725	10.9302	11.3145	11.1224	10.4525	10.9855	10.7368	10.8524	10.8011
Opaless3X_808	9.19627	8.81172	8.60981	9.1213	8.56482	9.73523	9.23193	9.59279	9.40891	9.27164	9.71962	8.95486	9.56471	9.25929	8.95732	9.47232
Opaless3X_809	8.91342	7.86677	9.15696	7.76835	8.37962	6.8976	7.45945	6.97538	7.70358	7.42892	7.66702	8.18197	7.56049	7.68601	7.66602	7.12825
Opaless3X_81	8.63622	8.67227	8.33498	8.8776	9.38584	8.47147	8.24626	7.44835	8.08944	7.91781	7.76197	8.66445	8.7176	8.37924	8.3441	7.51494
Opaless3X_812	13.2447	13.4824	12.3766	14.0943	14.1605	12.34	12.3308	12.6511	13.0025	12.6872	12.0138	12.5898	12.5671	12.4158	12.3559	12.4573
Opaless3X_813	8.84281	9.17957	8.78368	8.90198	9.15158	9.97307	9.93993	9.65639	9.53769	9.80792	9.2997	9.56826	9.75792	9.51732	9.71549	9.50725
Opaless3X_814	9.50452	9.57739	9.4302	9.37558	9.42815	9.90902	10.6205	9.79846	9.85922	9.74127	9.59278	10.4286	9.88619	9.972	9.85579	10.0993
Opaless3X_815	11.3448	11.1022	11.5301	10.92	11.0889	10.6995	11.166	10.2661	10.7104	10.4523	10.6692	11.0908	10.7669	11.027	10.8863	11.005
Opaless3X_816	11.6081	10.9949	11.2648	10.8404	10.9517	10.6294	10.9344	9.92261	10.5906	10.2764	10.7423	10.8152	10.832	10.8335	10.7381	10.9616
Opaless3X_817	11.9134	11.6403	11.715	11.6436	11.9237	10.8047	10.8815	10.5256	10.5743	10.7282	10.9084	10.9708	10.8306	11.2092	11.0894	11.3336
Opaless3X_818	11.1121	11.3081	11.1544	11.2265	11.4158	10.4832	10.7743	10.9361	10.9472	10.8182	11.3959	10.5552	10.6382	10.8509	10.883	11.143
Opaless3X_819	7.44658	7.50603	7.35543	7.55531	7.62328	8.22568	7.94931	7.89973	7.79466	8.00047	7.7536	8.04438	7.65221	8.12449	7.32824	8.08044
Opaless3X_82	6.4561	6.55269	6.29596	6.95957	6.97204	6.15775	6.5047	6.16685	5.93145	5.76585	5.58538	6.28003	6.22772	5.99562	6.5333	5.48692
Opaless3X_820	7.66413	7.73623	7.09587	7.93934	7.82847	7.65324	8.34288	8.13801	7.85025	8.01189	8.13434	8.11484	8.11369	7.61735	8.08679	8.22601
Opaless3X_821	9.44537	9.62643	8.64207	9.73134	10.0478	9.52774	9.84754	9.06929	9.51132	9.7085	9.48912	9.53031	9.56804	8.94468	9.42788	8.8462
Opaless3X_822	6.26649	6.25083	5.39298	6.66148	7.02963	6.91841	7.02656	6.14757	6.94689	7.36741	6.50812	6.57273	6.52027	5.95479	6.41993	6.09103
Opaless3X_823	8.25554	8.40956	7.52259	8.64016	9.14253	9.05402	9.30329	7.78396	9.38005	9.09326	8.42408	8.71052	8.63727	8.11626	8.42052	7.42255
Opaless3X_824	10.3946	9.04164	9.35612	9.72589	9.15158	9.98506	9.44608	9.89783	9.15998	8.51495	9.60667	10.0132	10.3805	9.90946	9.39049	9.80066
Opaless3X_825	10.7072	9.90169	10.1788	10.8252	9.33275	9.90902	9.46759	9.86322	8.95705	8.63391	9.27381	10.1838	10.2539	9.57818	8.9052	9.82854
Opaless3X_826	13.0671	12.7797	12.969	13.0471	13.096	13.1986	12.6966	12.9726	12.4565	13.4322	12.3148	13.1192	13.3649	13.2184	13.573	13.078
Opaless3X_827	10.5022	10.1614	10.3005	10.2759	10.1976	10.2723	10.9868	10.1261	10.1194	10.9873	10.1524	11.1325	9.58787	10.9347	10.7547	11.1012
Opaless3X_828	5.45945	4.9827	5.45817	5.43466	5.04971	5.81443	5.78796	5.40022	5.08856	5.03341	5.48757	6.02448	4.82137	6.07321	4.87114	5.43386
Opaless3X_829	6.04239	5.55198	5.35844	6.5495	5.73267	7.4579	7.71893	7.01582	6.0769	6.20509	5.90259	8.1234	6.63157	5.77475	6.10738	6.35207
Opaless3X_83	9.37152	9.71686	9.0669	9.52105	9.76396	8.03466	8.27771	7.73129	7.56236	7.43749	7.1811	8.78775	8.37279	7.95943	8.44815	7.9624
Opaless3X_830	8.20134	7.22213	7.11946	7.71387	7.21757	8.45772	8.79134	7.71329	7.62056	7.79734	7.29042	9.13862	7.30906	7.87402	7.63405	8.39065
Opaless3X_831	10.7693	11.1853	10.864	10.7615	11.3011	10.679	11.0089	10.7233	10.7932	11.9325	11.1653	11.4151	10.7827	11.285	11.539	11.4548
Opaless3X_832	12.8484	12.9025	13.7095	13.0056	12.4844	12.8066	12.0698	13.9364	12.8096	12.8545	13.5973	12.8341	13.3716	13.488	13.1333	13.6257
Opaless3X_833	12.8174	12.3515	12.9137	12.6316	11.9022	12.1042	12.8897	13.1676	12.2068	12.3657	12.5604	13.6678	12.7646	12.6381	12.4616	12.9404
Opaless3X_834	12.2319	12.0543	12.2949	12.2582	11.857	13.2354	13.2352	13.7055	12.8918	13.3639	12.9637	12.8116	13.1599	12.8102	12.9311	12.8631
Opaless3X_835	13.4215	13.7986	13.7624	13.6679	13.6449	14.8917	14.6421	14.9628	14.806	15.4273	14.727	14.3586	14.2555	14.6225	14.6038	14.6056
Opaless3X_837	11.3051	11.6852	11.5525	11.3224	11.3128	11.2535	11.0817	11.5216	11.4074	11.3854	11.6929	11.3631	11.2927	11.6646	11.3365	11.6194
Opaless3X_838	10.5006	10.5891	10.9005	10.4067	10.2889	10.8618	10.8617	11.0446	11.0965	10.8494	11.0085	10.9398	11.009	11.0889	10.8947	11.2747
Opaless3X_839	11.246	11.7215	10.8417	11.479	12.5708	11.863	12.2729	11.1565	11.8559	12.2023	11.9349	11.6351	12.2414	11.3423	11.9757	11.1158
Opaless3X_84	6.72077	6.90741	6.39381	7.03392	7.56421	6.4243	5.92479	5.27148	5.56586	5.96741	5.43448	6.64901	6.57711	6.3712	6.1572	6.0313
Opaless3X_840	9.77131	9.85533	10.2273	10.13	10.1122	9.02639	8.99918	9.37186	9.40278	9.18396	9.18088	9.17189	8.92953	9.16717	8.65191	9.19765
Opaless3X_841	9.78238	10.2001	10.2388	9.93736	9.95477	10.1582	9.37335	10.1962	10.3008	10.0111	10.5593	9.34228	9.91262	10.3953	9.91621	10.6839
Opaless3X_842	9.87578	8.71099	9.88038	8.90198	8.54018	9.22579	9.98536	8.97756	9.80598	9.57516	9.52613	9.38545	9.5138	9.71995	9.41397	9.46726
Opaless3X_843	14.7728	14.7795	14.6435	14.9155	14.8221	14.2539	14.2151	14.8542	14.6341	15.0112	14.151	14.4359	14.6003	14.1924	14.6499	14.1646
Opaless3X_844	6.8646	6.74481	6.61562	7.10444	7.0926	8.57699	8.22336	8.34212	8.27183	8.59281	8.16611	7.61552	7.90693	8.00476	7.61779	7.46437
Opaless3X_845	10.5364	11.0622	10.8013	11.1654	10.8019	11.2605	10.7984	11.7257	11.254	11.0913	11.1289	10.9142	11.388	10.903	11.1082	10.9113
Opaless3X_846	10.4563	10.6454	10.1333	10.3696	10.4514	10.5765	10.4106	10.6139	10.2504	10.4014	10.34	10.3049	10.3186	10.5865	10.556	10.7055
Opaless3X_847	11.6635	11.7806	11.9023	11.6144	11.7228	10.0321	10.5888	10.5815	10.6795	10.6313	10.4998	10.5121	10.5433	10.4838	10.7362	10.7173
Opaless3X_848	11.2763	11.2849	11.4247	11.4267	11.3928	11.4865	11.0288	11.6368	11.0567	11.1451	11.308	10.6803	11.4977	11.0455	11.3279	11.2299
Opaless3X_849	10.2346	10.7242	9.92465	10.5203	10.6054	9.58879	9.41823	9.82913	9.08528	9.64428	9.41999	9.35681	9.72548	9.53585	9.6056	9.45197
Opaless3X_85	5.89663	5.64607	6.20551	6.1747	5.88221	5.70908	5.66434	5.22345	5.21023	5.17089	5.37799	6.14069	5.61531	5.72465	5.60295	5.3774
Opaless3X_850	10.6605	10.1764	10.7395	10.4386	10.8921	10.3924	10.933	10.6432	10.5578	10.8391	10.5305	10.1404	10.5684	9.70366	10.632	10.0845
Opaless3X_851	8.87423	9.28093	9.05897	9.05112	8.79737	9.16797	8.9162	9.57973	9.5709	9.17893	9.8184	9.37477	8.93471	9.42091	9.30264	9.764
Opaless3X_852	10.1488	10.4299	10.0697	10.3714	10.5735	11.6965	11.6104	11.6454	11.7154	11.9518	11.6091	10.849	11.3786	10.8982	11.4589	10.9057
Opaless3X_853	12.8012	13.1151	12.9156	12.85	12.7347	12.0135	11.8265	12.6437	12.4086	12.351	12.5716	12.1614	12.2739	12.4738	12.2858	12.3151
Opaless3X_854	9.88008	10.0786	9.4606	10.2778	10.612	10.4192	9.98806	9.73508	10.1745	10.1954	10.3303	9.82754	10.6238	9.97653	10.367	9.23387
Opaless3X_855	13.1937	13.5984	12.8134	13.2323	13.6245	13.1083	13.4903	13.1519	13.5812	13.2539	13.1968	13.5166	12.9087	13.3622	13.1379	13.2673
Opaless3X_856	12.341	12.7503	12.4579	12.3116	12.6439	11.3166	11.1497	12.2964	11.5542	12.1329	11.8949	11.8953	12.0707	12.2819	12.3626	12.6256
Opaless3X_857	7.10721	7.33111	6.70328	7.3041	7.47362	7.21429	6.79093	7.3345	7.0792	7.30307	7.40258	6.89628	7.08058	7.14812	6.79486	6.78742
Opaless3X_858	11.4113	11.808	11.839	11.5907	11.4915	12.416	11.7902	12.3422	12.0866	11.9683	12.512	11.6856	11.7457	11.9114	11.7013	12.0827
Opaless3X_859	9.86974	9.75364	10.099	9.85994	9.37662	11.2466	11.0962	11.0907	11.0184	10.4791	11.3866	10.6643	10.2866	10.9669	10.033	11.0172
Opaless3X_86	6.28903	6.03088	5.24505	6.29139	6.01395	6.51134	5.97515	5.54655	5.56586	5.38539	4.75708	7.12275	6.46083	6.27966	5.82022	5.3774
Opaless3X_860	10.7849	11.2802	10.7966	10.9994	11.1246	10.9489	11.2885	11.3151	11.23	10.9279	10.9205	10.979	10.7062	10.9077	10.8194	11.048
Opaless3X_861	12.2773	12.1177	12.439	12.1115	12.1262	12.2224	12.0967	12.4605	12.1988	12.166	12.3041	11.8486	12.2906	12.0969	12.2737	12.3703
Opaless3X_862	10.6779	11.0414	11.146	10.8722	11.101	11.5517	11.3135	11.4792	11.4221	11.5463	11.3319	10.9919	11.1589	11.0668	11.3316	11.2499
Opaless3X_863	11.6396	11.5752	11.1987	11.5585	11.6631	12.1174	12.1596	11.5805	12.1019	11.7919	11.6303	11.7489	11.753	11.6611	11.7765	11.44
Opaless3X_864	11.3398	10.934	11.2444	11.0168	10.6679	11.0955	11.5286	10.9348	10.7472	10.6649	10.4037	11.3053	11.3137	10.688	10.9277	10.7727
Opaless3X_865	9.58787	8.84957	9.6466	9.20201	8.88034	10.3032	10.2918	10.1283	10.044	9.94304	9.96575	9.78252	9.98416	9.73873	9.91292	9.85202
Opaless3X_866	12.0455	13.2643	11.8826	12.0233	12.9586	13.447	12.4571	13.2782	12.9124	13.8528	13.0201	13.1058	12.9156	13.5284	13.3733	13.5676
Opaless3X_867	7.63563	8.66622	7.80701	7.59816	8.31646	9.42576	9.24558	9.52626	9.13551	9.67139	9.14005	9.51419	9.21543	9.57519	9.52596	9.75157
Opaless3X_868	8.45155	9.67612	8.79806	8.55961	9.05648	10.4713	9.66667	10.2216	9.81679	10.5674	9.74496	9.97842	10.0476	10.3628	10.2854	10.1172
Opaless3X_869	8.00945	7.57293	8.1822	7.84634	7.79161	8.92028	9.02317	8.81964	8.61121	8.71272	8.78808	8.17375	8.55217	8.3585	8.37324	8.15824
Opaless3X_87	4.73951	5.13745	4.40877	4.9653	4.86383	4.81291	4.83903	4.70015	4.71503	4.72291	4.40877	5.29169	4.82137	5.27485	5.4259	5.17979
Opaless3X_870	6.43638	5.48368	5.70553	6.00592	6.08298	6.5391	7.12062	6.00308	6.30466	6.60747	6.78866	6.67348	6.4909	5.95479	6.2511	6.2794
Opaless3X_871	9.25709	8.74727	8.63674	9.39973	9.60582	9.61064	10.5194	9.34508	10.2572	10.0308	9.49161	9.42391	10.1709	9.05165	9.77471	9.10289
Opaless3X_872	10.0809	9.26502	9.44396	9.39801	9.43409	10.505	10.8822	9.68106	10.7877	10.8375	10.2127	9.91603	10.6413	9.8564	10.2096	9.41038
Opaless3X_873	9.61806	7.98875	9.03288	8.83518	8.61811	9.62298	10.56	9.97217	10.2217	10.2225	10.1076	10.2279	10.3479	9.3318	9.49987	9.50478
Opaless3X_874	10.0568	9.85533	10.0428	9.68438	9.70621	9.64735	10.3974	10.2143	10.1503	10.3159	10.2021	9.74158	10.5245	9.34937	10.0689	9.65252
Opaless3X_875	9.69233	8.96983	9.50065	8.71918	9.20298	8.97432	9.94969	8.94988	9.82599	10.0882	9.12725	9.74158	9.79534	9.12289	9.66942	9.2007
Opaless3X_876	9.18935	8.9735	8.91917	9.04675	9.40261	9.43279	9.72628	9.6297	9.97948	10.0611	9.27091	8.98795	9.48941	9.02126	9.43708	9.15735
Opaless3X_877	8.85511	8.81445	8.62334	8.97274	8.89767	9.37558	9.27915	9.38131	9.51132	9.1432	9.74286	8.95008	9.02967	9.1351	8.95091	9.45453
Opaless3X_878	8.87768	8.85224	8.85417	9.21179	8.90626	9.62298	9.67342	10.0152	9.54514	9.69799	9.95312	9.54941	9.65518	9.67886	9.36662	9.90536
Opaless3X_879	9.16416	8.42399	8.62872	9.09194	7.54767	9.23788	8.54824	9.34701	8.28974	7.70152	8.70429	8.56135	9.06313	8.65891	7.3482	8.8305
Opaless3X_88	9.79246	9.73861	9.76579	9.53045	9.86307	8.96949	8.73755	9.27588	9.22868	9.37202	9.10131	9.38545	9.00035	9.56921	9.18742	9.72426
Opaless3X_880	11.0122	11.0645	11.2522	10.6315	10.4382	8.81112	9.11034	8.95748	9.47863	9.44087	9.4588	10.3345	9.7165	10.3278	10.3081	10.1865
Opaless3X_881	13.0046	13.4313	13.5492	13.2429	13.3961	13.6423	12.6661	13.454	13.1227	13.786	12.9472	12.4415	13.0927	12.7061	12.902	12.3277
Opaless3X_882	11.5993	11.8823	10.9269	12.0459	12.0448	13.3941	12.5873	13.0184	13.1979	13.7148	12.2388	12.3877	12.3096	12.244	12.4263	11.7946
Opaless3X_884	10.1777	10.1711	10.1586	10.2944	10.2641	10.2225	10.51	10.6258	10.5054	10.4282	10.4116	10.4303	10.3087	10.4581	10.0777	10.3383
Opaless3X_885	11.1252	11.0217	11.0893	10.9858	11.195	10.4815	10.6284	11.2589	10.7807	10.9895	10.6425	10.7396	10.7611	10.6573	11.0733	11.0128
Opaless3X_886	9.01714	8.41859	8.21481	9.21957	8.16324	9.07665	9.35037	8.88756	8.74032	8.49074	8.18484	9.47809	8.41051	8.42649	7.87159	8.22601
Opaless3X_887	11.8471	12.0877	12.2179	12.1723	11.9057	10.6701	10.7999	10.9399	11.0131	10.5538	11.2114	10.5473	10.3824	10.9805	10.3574	10.9048
Opaless3X_888	10.736	10.8463	10.3798	10.8623	10.7229	11.8513	11.1111	11.2701	11.1438	11.2767	10.8944	10.673	11.0224	11.0508	10.898	10.6215
Opaless3X_889	13.9642	14.5314	14.4447	14.2735	14.3753	13.5195	13.3776	13.7943	13.5916	13.4967	13.4972	13.7727	13.5708	13.9684	13.66	14.2224
Opaless3X_89	9.49446	10.1162	9.6413	9.56746	9.77102	7.05577	7.39465	8.25819	7.40536	7.84292	8.53992	9.14701	8.17644	9.13915	8.71387	9.77837
Opaless3X_890	9.35307	9.5191	9.13826	9.37035	9.4011	10.1064	9.86532	10.0943	9.94332	9.81117	10.1222	9.48473	9.64891	9.83412	9.70411	9.88843
Opaless3X_891	9.61083	10.0277	9.30005	10.0341	10.1897	10.7608	10.3974	10.836	10.6556	10.7764	10.5035	9.81444	10.2077	10.0706	10.104	9.88843
Opaless3X_892	9.62422	9.84267	9.96018	9.69835	9.89895	8.57699	8.33862	9.07861	8.63589	8.85212	8.77582	8.88633	9.01019	8.95849	8.84421	8.89229
Opaless3X_893	12.9961	12.6838	13.1881	12.802	12.8243	12.1693	12.3904	12.498	12.6945	12.6561	12.8207	12.4538	12.6644	12.4418	12.533	12.3301
Opaless3X_894	11.6575	10.3174	11.5946	11.0433	10.8834	11.3336	11.8132	11.0315	11.0151	11.5824	11.0506	11.4117	11.7566	11.121	11.9389	11.0914
Opaless3X_895	9.8775	8.48376	10.0999	9.07704	8.51792	10.0459	10.5681	9.15331	9.32053	9.69624	9.11109	9.56826	9.91785	9.57221	9.85579	8.9767
Opaless3X_896	13.831	13.6645	14.4062	13.4751	13.4675	11.3679	11.3011	11.9202	11.6143	12.041	11.5565	12.1552	11.9502	12.3349	12.1652	12.8952
Opaless3X_897	10.075	10.3193	10	9.8649	9.95889	9.89891	9.87851	10.3521	9.61225	9.8225	9.98714	10.1064	10.231	10.1428	9.95192	10.2305
Opaless3X_898	9.91654	9.23981	9.45608	9.40144	9.15338	9.94877	10.8602	10.3063	10.2263	10.1408	10.2893	10.5473	10.4489	9.8735	10.1633	9.95318
Opaless3X_899	10.0207	9.14956	9.99173	9.30609	8.93591	9.78274	10.6353	9.33928	10.1069	9.77498	10.1806	9.91848	10.0162	9.53891	9.7963	9.43392
Opaless3X_9	7.11321	7.34655	7.3154	7.28161	7.51397	7.42968	7.59516	7.3025	7.35461	7.37637	7.9855	7.44698	7.11828	7.21226	7.0386	7.10177
Opaless3X_90	9.00458	9.78532	9.78393	9.47634	9.43112	9.85251	10.1272	10.0711	11.0231	10.7839	10.7265	9.417	9.44661	9.99896	9.89635	9.50478
Opaless3X_900	9.43372	9.7671	8.6553	9.46494	9.87731	8.84316	10.0294	8.85264	9.48639	9.74127	9.75122	9.97607	9.01019	9.39069	9.65766	9.51463
Opaless3X_901	9.77409	9.88163	9.15137	9.17827	9.39806	8.25782	10.0899	8.58765	8.71077	8.65945	9.42261	10.076	8.78797	9.48271	8.69863	9.42872
Opaless3X_902	8.18187	6.49631	6.17381	7.56151	7.16747	6.51134	7.2181	6.02484	6.30466	6.11564	6.06249	7.39077	6.65798	5.82261	6.67054	6.11981
Opaless3X_903	8.92513	8.31588	8.29829	8.51599	8.19873	7.12848	8.7148	6.61263	7.19987	6.71306	7.7367	8.03533	7.06133	7.54516	6.96211	7.65658
Opaless3X_904	11.3901	11.4406	10.4624	11.1493	11.44	8.07135	9.68181	8.16902	8.64286	8.8006	8.5875	9.58379	8.57226	8.67575	8.9052	8.53344
Opaless3X_905	10.9945	10.6296	9.98652	10.9307	11.0713	11.1855	11.2951	11.4131	11.4516	11.7807	10.9	11.1884	10.9141	10.6331	11.1494	10.4086
Opaless3X_907	9.18518	9.40039	9.21698	9.08344	9.38277	10.1152	9.9188	10.5864	10.1947	10.4079	10.2778	9.66776	9.97667	9.92359	10.104	9.82657
Opaless3X_908	12.8375	13.4511	13.4656	13.0764	13.2597	12.2305	11.9388	12.7665	12.4286	12.5291	12.4194	12.6074	12.7267	13.0467	12.7355	13.1075
Opaless3X_909	8.77226	7.28373	8.43052	8.33047	7.19632	9.38285	9.46565	9.25958	8.24912	7.81051	7.8112	9.09592	8.89277	7.95019	7.51608	8.08044
Opaless3X_91	13.8949	13.8446	13.6724	13.8783	13.9296	13.703	14.1577	14.0676	14.135	13.8673	14.2092	14.0385	14.4184	13.8009	14.1354	13.8996
Opaless3X_910	9.25709	9.24388	9.66107	9.17027	9.16773	9.5473	9.96489	9.583	9.68314	9.43032	9.97648	9.30903	9.78965	9.38388	9.31267	9.42872
Opaless3X_911	11.5716	11.6158	11.7776	11.6265	11.5758	11.3251	11.972	11.2527	11.5794	11.1617	11.3533	11.4177	12.0368	11.2786	11.427	11.3706
Opaless3X_912	12.8713	12.4949	13.0209	12.3182	12.4837	11.9791	12.3798	11.9423	12.3255	11.9496	12.2924	12.0054	12.6589	12.2654	12.526	12.3502
Opaless3X_913	6.90002	7.85076	7.07187	7.00652	7.5253	7.85673	8.22336	7.22769	8.18355	7.45447	8.06861	7.39077	7.53315	7.46907	7.55081	7.59225
Opaless3X_914	16.6598	14.9996	15.9453	14.9476	14.9578	13.2527	14.5385	13.8132	14.8209	13.5998	14.3808	16.208	16.0947	15.5414	15.6463	15.0524
Opaless3X_915	11.3652	10.3934	11.1305	10.3244	10.2889	11.0437	11.345	10.8006	11.2799	10.7325	11.2866	12.0712	11.9399	11.632	11.6926	11.1303
Opaless3X_916	11.0444	10.5927	10.6421	10.3379	10.5982	10.2525	11.0222	10.1068	10.6173	10.4186	10.6504	11.3053	11.5816	11.0487	11.3414	10.5928
Opaless3X_917	13.9241	13.7232	13.876	13.7612	13.8283	12.7975	12.6493	12.8351	12.601	12.7174	12.8569	13.1406	13.7095	12.9916	13.5494	12.9923
Opaless3X_918	10.1693	10.2931	10.3638	10.3705	10.0065	10.0976	9.91596	9.93292	9.69156	9.55977	9.44855	10.2378	10.388	9.99003	10.0269	9.91468
Opaless3X_919	10.9697	11.1984	11.3234	10.9876	10.9621	10.2506	10.4621	10.5467	9.96983	10.1421	10.0646	11.015	11.1378	10.8097	11.1154	10.8707
Opaless3X_92	12.6255	13.4955	12.739	13.02	13.004	12.5716	12.3335	12.3031	12.4756	12.8466	12.1657	12.7937	12.4497	12.9617	12.7577	12.4972
Opaless3X_920	10.0921	9.99256	10.3972	10.0363	9.74974	10.0731	9.93573	10.1159	9.63859	9.51058	9.70463	10.6017	10.7582	10.4121	10.3525	10.2585
Opaless3X_921	8.75359	8.77283	8.79328	8.58395	8.66697	8.82723	8.81903	9.12659	8.54575	8.62652	8.65604	9.53031	9.4284	9.63943	9.35696	9.32343
Opaless3X_922	11.0444	11.0859	11.5107	11.052	11.0056	10.9254	10.8924	11.3482	10.8604	11.1541	10.9205	11.7105	11.3284	11.6327	11.8385	11.6392
Opaless3X_923	12.3076	13.3143	12.6527	12.9842	13.3242	11.6907	11.7489	12.224	12.2438	12.1086	12.8477	11.742	12.0847	11.9924	12.348	12.2179
Opaless3X_924	11.5793	11.3632	11.097	11.362	11.1622	11.698	12.8593	11.7842	12.3266	11.7956	12.6243	11.9568	10.438	11.8972	11.2056	11.9782
Opaless3X_925	13.5519	13.5681	13.4536	13.3921	13.3067	12.9147	13.1421	13.5646	13.5157	13.1374	13.8524	13.2835	13.2484	13.2225	13.299	13.5025
Opaless3X_926	10.0951	10.1354	10.2501	10.0668	10.1932	9.16797	9.22276	9.51772	9.71979	9.39822	9.60897	9.5367	9.43935	9.74139	9.6772	9.63458
Opaless3X_927	9.23441	9.44341	9.32009	9.27472	9.52321	8.79482	8.57738	8.99982	8.74356	8.88031	9.13687	9.09157	8.91913	9.11879	8.91182	8.85399
Opaless3X_928	8.69415	8.94007	8.47002	8.49045	9.02334	8.3276	8.30849	8.51727	8.40921	8.21319	8.29805	8.62891	8.43998	8.45932	8.51063	8.33041
Opaless3X_929	9.59522	10.5779	9.05499	10.1786	11.151	9.6978	9.07763	9.27992	9.41908	10.1015	9.2997	9.67067	9.63627	9.72265	10.2203	9.17298
Opaless3X_93	9.91486	9.34663	10.3089	9.56594	9.05648	9.62911	10.0477	9.55157	10.273	10.1082	10.1445	9.34956	9.67385	9.28874	9.32263	9.79865
Opaless3X_930	8.02829	8.65097	7.71842	8.50646	8.57564	8.9549	8.48044	9.2493	8.87661	9.30203	9.15904	8.89133	8.70553	9.19853	9.00762	9.33737
Opaless3X_931	15.2932	15.679	15.4271	15.5672	15.7297	14.9261	14.7607	15.3762	15.0074	15.1188	15.1027	14.9128	15.3559	15.3198	15.2804	15.435
Opaless3X_932	12.1453	11.3921	12.2702	11.5925	11.334	13.0461	13.1811	12.922	13.3584	13.1983	13.2462	12.2354	12.6052	12.4129	12.6182	12.3084
Opaless3X_933	12.3849	13.8076	11.8786	11.8907	13.7814	14.5135	13.0495	13.9017	13.5631	15.1112	13.6591	14.1178	13.7613	14.3415	14.3734	14.3192
Opaless3X_934	9.63342	9.96823	9.64263	9.82089	9.73417	9.99933	10.049	10.0653	10.2764	9.8225	10.3634	9.74711	9.96408	9.93527	9.92277	9.73482
Opaless3X_935	10.672	10.2301	10.758	10.5675	10.0312	11.1272	10.9017	10.8215	10.8499	10.4994	11.0344	10.4875	10.7941	10.6755	10.644	10.7226
Opaless3X_936	11.1496	10.5314	11.5891	10.7394	10.2541	11.387	11.1826	10.7657	11.056	10.7402	11.3845	10.6062	10.8348	10.9748	10.6851	10.975
Opaless3X_937	4.93001	4.40877	4.67656	4.80351	4.78084	5.20939	4.40877	4.40877	4.40877	4.40877	4.40877	4.40877	4.40877	4.96141	4.40877	4.40877
Opaless3X_938	4.40877	4.40877	4.40877	4.40877	4.40877	4.40877	4.40877	4.40877	4.40877	4.40877	4.40877	4.40877	4.40877	4.40877	4.40877	4.40877
Opaless3X_939	11.9927	11.9105	12.3529	11.8097	11.6996	11.9773	12.1157	11.9298	12.4281	12.3712	12.5394	11.6543	11.6594	12.1484	11.9438	12.0885
Opaless3X_94	10.5972	11.6003	10.394	11.4492	11.5667	10.5969	9.97311	10.155	10.1733	10.6899	9.64082	10.2476	10.4916	10.2001	10.638	9.72001
Opaless3X_940	12.9485	13.4852	13.5632	13.0585	12.9823	14.0665	14.0724	14.6599	14.919	14.649	14.9019	14.2778	14.0479	15.0125	14.2955	14.618
Opaless3X_941	12.1286	12.3215	12.3387	12.1785	12.386	12.792	12.7277	13.3378	13.0436	13.0625	13.1014	12.2837	12.8103	12.7497	12.8612	12.8009
Opaless3X_942	13.2898	13.4937	13.0949	13.2754	13.5532	13.7048	13.6438	14.3691	14.0127	14.2807	13.8961	13.3831	13.7463	13.7318	14.0013	13.6859
Opaless3X_943	12.7202	13.1912	12.737	12.7765	12.7331	12.3447	12.0254	12.7158	12.4717	12.6932	12.2466	12.4457	12.2299	12.5175	12.3426	12.2591
Opaless3X_944	9.85321	9.09436	9.72881	9.38598	9.61369	8.21753	8.8581	8.34986	9.30964	8.64125	9.03774	8.71618	8.67491	8.05731	8.38282	8.23799
Opaless3X_945	6.27781	6.32715	6.0734	6.13921	6.44323	6.26452	6.73842	6.50033	7.5399	7.24545	6.66511	6.10321	6.43005	6.34142	6.70273	6.54802
Opaless3X_946	15.7195	16.5429	15.246	16.068	16.7078	13.3597	12.9927	13.5245	13.5743	13.8022	12.9422	14.8237	14.0463	14.6545	14.503	14.4602
Opaless3X_947	10.659	10.8862	10.671	10.7787	10.8326	9.68315	9.96076	10.1068	9.71815	9.66421	9.96035	11.0656	10.2663	10.7918	10.3206	10.6664
Opaless3X_948	10.2697	10.0626	10.1961	10.1706	9.77687	9.52774	9.93011	10.0285	9.67298	9.26927	9.85182	10.6496	9.87816	10.2681	9.51731	10.2818
Opaless3X_949	10.3407	9.24185	8.93443	9.74351	8.68954	7.80307	9.32059	8.61357	7.51708	7.06783	6.90176	10.3436	8.7707	7.99581	8.14436	8.13277
Opaless3X_95	11.5791	11.7008	11.716	11.4035	11.9003	11.9445	12.1584	12.2725	12.3607	12.6989	12.504	11.2731	11.6515	11.4904	11.8634	11.5565
Opaless3X_950	10.1185	9.94597	9.68444	9.86985	9.92976	10.0298	10.2753	10.4215	9.87407	10.1829	9.76161	10.9007	10.5601	10.5954	10.7856	10.6893
Opaless3X_951	9.83649	8.92748	9.89603	9.09828	8.92328	9.45021	9.8712	9.33734	9.50751	9.36761	9.19628	10.3382	9.44661	9.65081	9.64978	9.70074
Opaless3X_952	8.80162	8.6828	9.13261	8.63143	8.50665	8.83787	9.15202	8.63588	8.46145	8.78411	8.59683	9.60829	8.97546	9.19853	8.98269	9.26629
Opaless3X_953	6.4561	5.23941	7.20266	6.04556	5.73267	6.19439	6.68376	5.5121	6.3419	5.63095	5.18027	6.69751	5.67676	6.18082	5.68058	6.22848
Opaless3X_954	10.2873	10.0348	10.3509	9.80549	10.1479	10.2426	10.8938	9.74973	9.95733	10.4122	9.3774	10.5894	10.4969	10.3331	10.5348	9.93131
Opaless3X_955	13.5204	13.2153	13.5886	13.5305	13.4802	13.166	13.0782	13.6574	13.3666	13.3613	13.065	13.2506	13.4517	12.9617	13.2886	12.7888
Opaless3X_956	10.5988	10.0786	10.1706	10.4925	10.2389	11.3852	12.1023	11.5764	11.8782	11.6825	11.2576	11.8135	11.4793	11.0259	11.4165	10.8368
Opaless3X_957	8.66648	7.75358	8.73967	7.47867	8.01568	8.77834	10.3038	8.21642	9.63511	9.4555	8.92759	9.51743	9.49292	8.61883	9.39522	8.17704
Opaless3X_958	5.30216	5.0494	5.62983	5.23732	5.37758	6.61898	7.93808	6.78868	7.7236	7.31245	7.02042	6.43475	6.549	5.86844	6.29549	5.93552
Opaless3X_959	11.807	11.7487	11.6207	12.2525	11.3518	12.2702	12.0388	13.0069	11.5469	12.0169	11.4405	13.0694	12.6601	12.1614	12.2034	11.8216
Opaless3X_96	11.2276	11.4999	10.6402	11.5087	12.0238	11.3669	11.2819	11.3824	11.5007	11.8013	11.4379	11.5189	11.3852	11.5659	11.7647	11.5044
Opaless3X_960	12.9459	12.5804	13.0748	12.6938	12.5386	13.0492	13.2106	14.232	13.4068	13.4461	13.5545	13.3806	13.5936	13.2808	13.4273	13.8522
Opaless3X_961	12.5802	12.0179	12.762	12.47	11.9965	13.7134	13.8041	14.2973	13.8443	13.7341	14.0142	13.5777	13.9851	13.6755	13.6937	13.9778
Opaless3X_962	12.9503	12.6604	13.7205	12.6222	12.7542	13.165	13.1452	13.8724	13.9751	13.5332	13.6733	12.9781	13.6647	13.6931	13.803	13.9552
Opaless3X_963	10.9742	11.2168	11.4717	10.9153	11.1438	9.24987	10.081	9.70832	9.97398	10.2788	10.0238	10.8126	10.5194	10.7501	10.5853	10.927
Opaless3X_964	8.42109	7.85344	8.57403	7.62799	8.41622	7.26334	8.35134	6.42485	7.64878	8.01757	7.26686	8.78237	8.14988	7.6521	8.49306	7.84157
Opaless3X_965	11.8905	11.9631	11.696	11.7719	12.2445	8.46461	9.14475	8.8955	8.81008	9.30434	8.66936	11.8121	10.7479	11.2053	11.2764	11.2477
Opaless3X_966	6.68841	6.92317	6.67108	6.63741	7.05358	6.855	6.62675	6.97538	6.9117	6.83755	7.21851	7.19063	6.36616	7.24325	6.45884	7.1413
Opaless3X_967	6.77557	7.37317	6.84401	7.24329	7.45003	5.59174	5.99953	6.25893	6.26628	5.8273	6.09199	6.62407	6.33296	6.42874	6.41993	6.2794
Opaless3X_968	6.67193	6.3189	7.04744	6.94033	5.82063	6.3628	5.89875	5.75875	5.98199	5.33697	5.90259	6.40528	5.93939	5.82261	5.60295	6.1479
Opaless3X_969	7.65199	6.67128	7.01417	6.83982	6.73376	5.45824	6.4558	5.57978	5.82298	5.63095	6.32937	6.54629	5.31932	6.11016	5.20299	6.54802
Opaless3X_97	8.80162	8.81445	8.69682	9.1213	8.97316	8.94017	9.28578	8.75709	9.11061	8.99073	9.03089	9.48141	9.04411	9.09815	8.85112	8.90733
Opaless3X_970	6.56847	6.33535	5.48905	6.79741	6.74375	6.51134	6.4558	5.67321	6.16474	5.94075	5.18027	6.83324	5.40307	5.82261	5.88377	5.86687
Opaless3X_971	6.64682	7.41766	6.72431	6.90102	7.02963	6.87647	6.81643	6.48558	7.18048	6.66883	7.69355	7.14004	6.2638	7.16444	6.49661	7.40116
Opaless3X_972	8.06523	8.43828	8.25716	8.40759	8.10827	9.7937	9.59209	9.51943	9.55992	9.49852	9.96215	8.98795	9.24488	9.43744	8.97006	9.37569
Opaless3X_973	12.5565	12.4367	12.5659	12.4131	12.4408	13.4399	13.0798	13.364	13.3985	13.3565	13.5667	12.6463	13.1999	12.4718	13.0079	12.5612
Opaless3X_974	11.5623	12.1637	11.7033	11.9794	11.8944	13.2736	12.7183	13.5606	13.3373	13.2249	13.5866	12.7134	12.5679	13.0691	12.7632	13.1107
Opaless3X_975	8.97912	9.10781	8.87692	9.0091	9.10947	9.87847	9.98806	9.97217	10.1392	10.3587	10.1141	9.72768	9.36851	10.102	10.0054	10.1444
Opaless3X_976	8.76296	8.73142	8.73469	8.77042	8.78346	9.69488	9.40815	9.90177	9.16724	9.77997	9.69816	9.11742	9.74914	9.41091	9.61779	9.54856
Opaless3X_977	7.46063	7.22213	7.68241	7.85642	7.12304	8.78935	8.38473	8.88224	8.33356	7.98895	8.94958	8.35181	8.52494	8.7571	7.98956	8.33041
Opaless3X_978	10.4575	10.9381	10.3139	10.7595	10.6424	11.802	11.166	12.0915	11.6041	11.9004	11.8293	11.0853	11.5626	11.6547	11.6993	11.5379
Opaless3X_979	11.5634	11.0799	11.4541	11.1933	11.0478	11.3906	11.3794	11.8748	11.5844	11.8519	11.4775	11.2635	11.6166	11.1423	11.7601	11.4458
Opaless3X_98	6.78322	5.51845	5.6557	6.62521	5.55798	7.0926	7.05864	6.50033	5.26404	5.47473	6.00117	6.97602	6.29886	5.67201	5.05992	5.53707
Opaless3X_980	10.0222	10.2659	10.8237	10.0131	10.36	9.37558	8.82207	9.21378	9.62285	9.62223	9.96395	9.36402	9.22391	10.1164	9.40931	10.2629
Opaless3X_981	9.23307	8.99778	9.00219	9.01582	9.28421	9.20541	9.08271	9.46185	9.7794	9.67318	10.0663	9.20842	9.36085	10.0428	9.6056	9.97651
Opaless3X_982	9.74043	9.57498	9.68829	9.83739	9.23398	11.0675	10.4699	11.117	10.6795	10.7513	11.2235	10.329	10.5584	10.8109	10.4096	10.82
Opaless3X_983	11.4448	11.784	11.7542	11.5039	11.4847	12.4635	12.6525	13.076	13.0138	12.8976	13.3338	11.923	12.3561	12.4678	12.3413	12.5367
Opaless3X_984	10.03	9.52745	10.0062	9.81705	9.41469	9.5666	9.95108	9.59441	9.9206	9.7172	9.78011	10.2879	9.76374	9.74139	9.53883	10.0528
Opaless3X_985	10.7936	10.4815	10.844	10.3635	10.2218	10.4385	10.1624	10.1114	10.2135	10.2359	10.3715	10.303	10.3518	10.3714	10.4166	10.4943
Opaless3X_986	10.6374	11.1064	10.8955	10.8492	10.9314	11.2103	10.655	11.6528	11.1771	11.5127	11.3919	10.882	11.1688	11.4519	11.4989	11.2769
Opaless3X_987	14.3196	15.0165	14.3032	14.4398	14.8051	12.6755	12.1899	12.7358	12.6079	12.8083	12.7637	13.6278	13.3519	13.524	13.6063	13.4167
Opaless3X_988	8.75547	7.6116	8.75695	8.09619	7.19632	8.1928	7.92105	7.85673	8.12484	7.84932	8.56391	7.33219	7.88558	7.6748	7.60135	7.47463
Opaless3X_989	9.95862	9.90104	10.3427	9.81961	9.63706	9.98267	10.0188	10.0006	9.94472	9.69271	10.4195	9.42046	9.67385	9.76776	9.43708	9.88654
Opaless3X_99	11.0803	11.2518	11.0403	11.177	11.4252	10.505	10.4206	10.3674	10.4519	10.7039	10.5605	10.6788	10.3653	10.5059	10.3329	10.3616
Opaless3X_990	12.2504	11.9509	12.4641	11.8815	11.9	11.0877	11.4852	11.3467	11.4271	11.4768	11.4521	11.6035	11.4606	11.4298	11.6782	11.4757
Opaless3X_991	11.1907	11.2148	11.2819	10.9687	11.1976	11.1218	11.0535	11.5105	11.2242	11.4753	11.2122	11.3622	11.1129	11.4975	11.6898	11.3006
Opaless3X_992	9.04655	9.18275	9.49184	8.9842	8.9084	9.7937	9.72466	9.7843	9.9877	9.34533	10.0012	10.0337	9.56804	9.75463	9.68879	10.0289
Opaless3X_994	9.29754	9.50309	9.42095	9.55062	9.42517	10.0527	9.852	10.2579	10.446	10.3216	10.3552	9.58687	9.86739	10.0642	10.2726	10.0238
Opaless3X_995	9.24646	8.49063	9.56362	8.8301	8.67202	9.22174	9.4559	9.43126	9.3696	8.82337	9.40417	9.00651	9.01509	9.14318	8.87164	9.20375
Opaless3X_996	9.59417	9.77062	9.53248	9.86614	9.78619	9.94877	10.2664	10.436	10.4138	10.3296	10.2232	10.1879	9.89151	9.73873	10.063	9.7029
Opaless3X_997	10.101	9.93848	10.0736	10.0275	9.80923	10.4103	10.4025	10.5692	10.1503	9.90702	10.1398	10.155	10.6222	9.96746	9.87283	9.9091
Opaless3X_998	10.8059	10.5903	10.5888	10.6631	10.5969	10.6461	10.4786	11.3644	10.6573	10.6739	11.0515	10.1488	10.8472	10.2737	10.7004	10.5116
Opaless3X_999	9.67659	8.84957	10.1988	9.47958	9.41017	8.3723	8.57738	8.93712	8.87068	8.51094	8.95321	9.10456	8.92434	8.46579	8.55365	8.53829

### Sheet: counts_H041
ID	D55_H041_20190116	D55_H041_T1_20180201	D60_H041_T1_20180208	D6_H041_T1_20180131	D55_PMN_H041_T0_20180201	D55_PMN_H041_T0_20190116	D60_PMN_H041_T0_20180208	D60_PMN_H041_T0_20181219	D6_PMN_H041_T0_20180131	D55_PMN_H041_T1_20180201	D55_PMN_H041_T1_20190116	D60_PMN_H041_T1_20181219	D6_PMN_H041_T1_20180131
H041_1	10	40	16	20	47	25	33	38	20	6	10	22	5
H041_10	731	1871	642	1533	837	683	898	867	752	145	494	862	244
H041_100	7178	12268	6632	11370	5455	4357	6409	6444	3590	1195	2877	5256	1649
H041_1000	843	501	307	647	184	266	386	171	154	55	148	184	59
H041_1001	265	491	214	668	93	93	111	66	63	15	50	98	16
H041_1002	493	1676	1275	1294	362	401	803	364	305	82	280	563	148
H041_1003	172	539	550	369	206	211	390	154	167	30	113	159	79
H041_1004	1976	3009	1475	3983	707	852	856	480	577	192	475	588	265
H041_1005	720	564	373	573	149	166	271	209	120	44	139	168	48
H041_1006	5317	16212	7078	14723	1609	1673	3282	1463	1947	446	1552	2179	787
H041_1007	1670	4928	3108	3825	1127	1077	2902	653	856	313	895	782	520
H041_1008	6992	10027	5706	10630	2216	2317	2944	1792	1916	591	1676	2352	914
H041_1009	43220	88406	45583	96251	759	917	2077	385	1452	426	1444	974	975
H041_101	1077	1859	1271	2207	1399	706	1601	1035	557	228	483	887	370
H041_1010	5614	12196	6073	9099	1529	2247	3346	1291	1947	477	1749	1856	556
H041_1011	2927	8660	3785	5366	1811	1992	3382	2193	2289	557	1719	3160	747
H041_1012	727	1780	1212	1087	304	351	637	328	355	56	396	593	106
H041_1013	9058	16838	8983	15948	2606	2735	3640	3606	2584	682	3674	6068	1073
H041_1014	659	2796	1483	1993	407	505	666	358	458	112	301	515	142
H041_1015	682	725	454	640	267	285	469	386	314	49	164	288	65
H041_1016	758	1555	737	1361	1058	721	1185	690	775	203	310	570	259
H041_1017	3389	5653	3029	4750	2604	1709	2460	2381	1688	474	1092	2099	789
H041_1018	163	163	88	175	89	53	85	80	37	10	35	70	32
H041_1019	4295	6412	2596	6249	3838	3511	4137	2989	2240	769	2331	3470	1113
H041_102	443	851	654	733	882	529	1259	731	412	147	361	636	217
H041_1020	1823	3466	1378	2797	1990	1552	2055	1728	1473	434	1450	2051	673
H041_1021	1391	3384	1170	3182	1491	1071	1597	1268	956	336	977	1800	489
H041_1022	3799	7409	2916	6942	2505	1904	2972	2744	1571	563	2044	4148	891
H041_1023	232	317	201	326	262	222	443	286	150	41	266	455	88
H041_1024	265	310	191	218	474	305	667	159	209	76	237	255	102
H041_1025	171	224	154	158	1311	479	1149	667	400	176	248	447	283
H041_1026	574	716	467	568	301	316	457	200	147	67	155	219	56
H041_1027	31	76	9	21	60	53	58	44	52	14	13	34	16
H041_1028	73	150	113	107	120	63	137	101	67	19	23	56	22
H041_1029	52	99	40	80	133	56	123	54	60	12	24	40	23
H041_103	4714	6485	3905	5629	2494	2626	3421	2340	1729	479	1972	2745	627
H041_1030	38	77	48	130	119	70	96	83	84	15	25	65	24
H041_1031	274	337	235	211	372	429	508	396	219	70	137	251	95
H041_1032	253	282	157	264	457	356	581	417	227	42	188	256	90
H041_1033	1297	3165	1328	2290	961	843	1354	928	860	159	454	781	299
H041_1034	15658	23923	15837	19038	6361	6836	10173	6222	5241	1274	4092	6118	2005
H041_1035	8971	11323	7005	9171	2018	2274	2880	2673	2332	325	1534	2381	640
H041_1036	8817	17019	7209	16634	6698	5668	7901	5739	4414	1371	5159	8995	2290
H041_1037	406	1187	390	1198	512	392	489	275	231	73	426	672	178
H041_1038	76	261	92	109	60	65	126	57	98	23	34	49	22
H041_1039	35	151	37	110	68	21	75	14	27	9	11	19	21
H041_104	3291	4858	2908	5071	2245	1533	2613	2072	1247	393	1170	1888	625
H041_1040	457	499	393	273	878	1066	1463	822	1154	150	429	577	225
H041_1041	201	221	289	131	155	226	581	82	234	29	75	82	37
H041_1042	4241	6585	4462	3407	6402	9210	12713	6457	7414	1147	4439	5778	1920
H041_1043	2572	2890	1706	2965	1464	1422	1921	1496	1145	366	926	1472	511
H041_1044	600	443	395	545	112	178	220	60	61	32	111	80	20
H041_1045	1025	638	445	683	345	455	523	372	137	71	283	414	77
H041_1046	1294	2015	951	1781	894	662	987	785	553	133	368	634	193
H041_1047	5259	9858	6395	9643	2292	2043	3524	2173	1865	613	1558	2596	938
H041_1048	3959	6781	4371	5787	1620	1205	2005	2615	1283	405	1008	2054	628
H041_1049	9392	17506	11147	16854	4661	3716	5608	6148	3944	1100	3589	6456	1768
H041_105	883	1183	710	1239	890	960	1347	1086	622	148	538	1101	263
H041_1050	36	129	51	62	48	32	82	22	37	14	27	45	25
H041_1051	9	14	13	8	4	7	16	4	2	4	5	1	1
H041_1052	9	30	13	12	19	13	36	15	14	1	6	8	4
H041_1053	75	200	107	97	115	72	170	104	83	18	18	46	20
H041_1054	34	109	40	89	100	46	104	78	60	18	20	29	27
H041_1055	13	17	10	32	4	5	7	8	3	0	3	4	3
H041_1056	14957	31380	13403	32251	4317	4381	7021	6018	6070	1566	5081	8106	2798
H041_1057	13889	26124	12358	25908	3138	3394	6337	5228	5399	1127	4150	6236	1881
H041_1058	551	1266	770	1070	416	533	1103	610	529	145	350	556	236
H041_1059	15098	34172	15729	23824	9106	7306	15660	11347	10926	2441	6743	11800	4103
H041_106	9883	36776	9493	36998	7108	6106	7989	4923	4322	1364	7990	13072	2240
H041_1060	15551	24493	13190	25439	5578	4865	6915	10577	7131	1630	4796	9108	2825
H041_1061	28417	60212	37183	51782	18491	11717	21699	23824	18707	5073	11954	23863	8918
H041_1062	23131	63071	30964	56879	7931	4337	7969	7249	7736	2729	6491	11653	5662
H041_1063	1398	2723	2039	2784	675	353	718	465	433	187	459	550	398
H041_1064	3945	5594	3596	5805	2813	1562	2969	2285	1749	777	1273	2386	1214
H041_1065	11072	29034	15577	22430	7083	5967	10784	6770	6050	1964	4863	8049	2847
H041_1066	442	1326	1208	1013	177	175	696	173	181	52	166	153	75
H041_1067	3673	5157	2841	4337	1276	1005	1942	868	1078	315	699	1136	548
H041_1068	7469	17462	9941	13046	3753	4832	8109	5392	4652	2113	4350	6471	2072
H041_1069	64301	140106	66281	95040	13558	21028	26247	23912	17880	7086	22533	37321	8388
H041_107	253	884	344	732	508	317	496	453	259	84	381	821	141
H041_1070	48933	60077	35243	66942	7201	12085	20706	14785	8773	4775	14229	25735	7553
H041_1071	2712	4687	2437	7016	1372	1478	3323	1381	1074	980	2699	4399	1736
H041_1072	672	755	353	594	96	132	204	99	77	197	302	371	151
H041_1073	184	608	220	359	166	181	233	162	158	30	89	133	32
H041_1074	3054	7990	3926	6598	1839	2106	2817	1755	1811	431	1609	2264	645
H041_1075	845	2143	1007	1977	511	565	770	643	514	119	478	820	171
H041_1076	533	863	413	891	323	299	389	212	249	63	211	385	107
H041_1077	207	496	235	322	383	337	454	252	259	79	246	362	100
H041_1078	9571	22358	7517	17076	3822	7530	9081	8001	6084	1486	6332	10049	2164
H041_1079	1024	2235	995	1561	960	616	1081	724	705	151	380	713	269
H041_108	680	2317	708	2190	1073	725	971	657	504	199	815	1225	375
H041_1080	279	346	257	421	151	171	334	93	101	47	93	106	51
H041_1081	451	315	289	279	262	198	315	178	110	51	114	141	60
H041_1082	258	223	106	131	210	163	254	109	88	20	90	127	28
H041_1083	93	212	259	152	92	125	256	69	52	22	63	76	12
H041_1084	2150	2931	1671	2751	1127	1187	1529	1417	701	278	778	1347	362
H041_1085	529	1505	924	920	399	488	830	441	370	83	307	543	115
H041_1086	398	596	521	390	55	82	166	26	30	28	50	52	35
H041_1087	9067	5421	3954	5605	2209	4086	4586	2854	1553	680	2980	3951	847
H041_1088	15692	21329	11318	20480	4418	5199	6136	6011	3728	1379	4603	7313	1881
H041_1089	1228	5159	2714	4216	182	308	539	236	237	79	360	541	112
H041_109	325	523	337	410	547	544	741	385	345	139	207	263	140
H041_1090	127	350	180	290	34	38	83	21	51	7	42	38	18
H041_1091	1094	2203	1066	1236	1071	1213	1774	980	737	331	763	1239	322
H041_1092	41765	61353	24407	46918	179	173	166	496	884	44	1381	4339	66
H041_1093	2133	8422	1863	4916	199	213	245	202	222	33	207	508	71
H041_1094	390	562	381	186	75	86	261	52	70	34	122	130	37
H041_1095	10846	24296	9736	27635	16186	20429	23099	16949	15888	3559	12624	19744	4847
H041_1096	1579	4283	2007	3374	947	959	1683	826	1058	208	729	1153	297
H041_1097	7103	12460	5571	9933	4208	3738	6417	3376	3651	1036	2715	4137	1536
H041_1098	4421	11375	5075	9937	2059	1872	3011	1891	1935	507	1883	2834	714
H041_1099	626	1062	748	574	793	1113	1726	1012	942	138	656	1034	265
H041_11	510	1329	559	670	622	778	1056	972	638	102	484	876	143
H041_110	716	1160	1173	713	628	826	1232	666	395	159	547	723	169
H041_1100	11570	8586	8907	5988	9480	9281	14547	11502	7142	2104	4848	8771	2898
H041_1101	37584	25471	25647	17758	31524	26351	46612	22786	21144	6114	9865	13534	8319
H041_1102	1289	1832	1055	1598	478	510	594	339	305	129	416	584	113
H041_1103	1053	2189	1224	1476	393	559	792	385	382	70	391	491	96
H041_1104	883	2521	1059	1165	503	1186	2078	976	964	135	734	1064	130
H041_1105	506	1998	570	1981	420	336	442	327	307	77	301	560	171
H041_1106	5544	10910	5141	10316	2014	3325	4575	2889	2677	561	2728	4473	891
H041_1107	1279	2352	960	1804	117	134	173	99	168	55	157	178	58
H041_1108	7041	13561	7588	6773	45076	28341	48410	31435	35211	5713	9316	15567	10153
H041_1109	6985	19028	7028	16224	1365	1762	2618	2027	1765	554	2854	4476	900
H041_111	1313	1784	1356	1248	966	1629	2592	1357	823	189	863	1305	281
H041_1110	580	1944	765	1797	125	129	278	71	104	49	192	198	55
H041_1111	675	2595	904	1389	388	355	505	337	331	82	247	427	100
H041_1112	994	4542	2946	2369	832	1115	1537	943	631	183	740	1250	280
H041_1113	12	39	16	12	13	8	14	7	4	2	4	12	0
H041_1114	19	79	18	55	17	10	24	16	13	4	11	27	3
H041_1115	155	448	200	323	26	46	36	16	17	7	42	59	11
H041_1116	10117	30478	10073	24847	2135	2323	2645	1433	1589	682	2768	3361	1045
H041_1119	0	0	0	0	0	0	0	0	0	0	0	0	0
H041_112	897	638	614	784	658	1473	2044	761	320	104	610	746	128
H041_1123	1605	2383	24314	546	3161	1511	18755	1749	566	413	2345	3640	474
H041_1124	3628	11390	3785	5464	8244	5276	8916	6288	7187	1374	3080	5239	2210
H041_1125	12488	27856	10463	19708	11184	8792	13195	9347	9047	2179	6747	11421	3395
H041_1126	844	1329	959	1846	529	239	768	149	270	102	188	198	157
H041_1127	5014	9387	4275	5561	3751	4301	6037	2769	3468	561	2605	3067	883
H041_1128	2408	4524	2056	4194	1091	1207	1432	972	859	266	878	1287	317
H041_1129	405	1700	1061	1109	409	903	1275	455	461	71	465	507	79
H041_113	1960	2357	1479	2391	974	1296	1985	1349	661	246	679	1212	320
H041_1130	6233	4647	4285	3757	4047	4278	6415	4913	3064	866	2754	4486	1268
H041_1131	27	62	25	31	15	24	26	19	13	8	17	39	12
H041_1132	118	244	95	152	98	88	171	33	50	47	76	85	94
H041_1133	396	887	261	656	217	160	307	71	96	116	246	424	184
H041_1134	2252	3373	1143	2313	405	442	1048	274	336	301	638	842	338
H041_1135	70	191	76	112	116	92	104	86	71	14	35	48	23
H041_1136	4897	11070	2870	10572	745	496	886	425	652	331	768	988	700
H041_1137	2123	4261	1946	3934	2767	1878	3195	1861	1743	529	943	1573	634
H041_1138	2720	3599	2111	3375	2138	1934	2517	1805	1164	439	1368	2204	559
H041_1139	882	1480	857	1507	741	587	1283	374	330	186	461	641	179
H041_114	1855	1291	658	1282	722	970	1234	766	506	133	645	995	221
H041_1140	581	1020	546	1056	875	817	1481	823	524	187	572	934	271
H041_1141	879	1653	674	1546	644	798	1087	560	395	154	634	789	204
H041_1142	534	984	470	886	283	258	451	228	123	68	166	277	47
H041_1143	8073	16668	7503	14811	3241	3214	4594	3533	1926	1126	3370	6226	1446
H041_1144	15	39	10	17	15	22	8	19	16	9	19	35	3
H041_1145	16746	32671	15197	33334	4310	5790	5681	4647	3775	741	3948	5862	1617
H041_1147	3267	3792	2381	3939	770	847	1071	865	717	231	707	1213	352
H041_1148	2174	3463	2085	3173	1248	1154	1844	1042	1205	264	705	1095	411
H041_1149	2896	2790	1906	2942	1377	1305	1771	1072	705	223	829	1199	319
H041_115	1279	1302	791	950	1022	982	1099	1156	622	121	530	1029	238
H041_1150	3958	6727	2729	8211	2583	4062	3579	2934	2852	659	2527	3638	878
H041_1151	3868	4577	3001	4226	1515	1635	2024	1864	944	349	1427	2417	499
H041_1152	3336	8598	3372	6464	2409	2514	3836	2125	1840	511	1473	2189	777
H041_1153	7958	15106	7486	13704	2253	2720	3811	3052	2744	720	2875	4411	1125
H041_1154	13784	33370	15207	28455	13466	10409	17596	11150	11802	2708	6797	10365	4309
H041_1155	1614	1636	1179	1047	2071	1597	2289	1798	1410	332	787	1426	536
H041_1156	361	420	291	390	648	420	647	458	377	107	276	442	198
H041_1157	1371	2307	1281	1916	1607	1159	1807	1364	1108	341	784	1404	458
H041_1158	1508	3538	1959	2170	1978	1822	3359	1890	1680	358	1005	1675	549
H041_1159	4800	9388	5315	8267	2834	2428	3849	2641	2129	716	1758	2867	974
H041_116	266	558	237	444	396	296	411	217	227	87	172	285	110
H041_1160	937	1640	1228	1252	383	683	920	506	392	79	420	601	136
H041_1161	1775	3612	1945	2670	1168	1222	1765	1152	906	280	610	1048	293
H041_1162	2578	4233	2056	3048	2686	2831	3963	2138	1935	538	1741	2524	644
H041_1163	6128	13294	6739	8434	7927	6817	11843	8912	5948	1331	3189	5977	1823
H041_1164	1065	2594	1058	1393	3497	2101	4507	3065	2698	550	1341	2711	792
H041_1165	973	3172	1567	2038	2476	2234	4918	1924	1929	370	1303	1961	562
H041_1166	141	350	79	210	302	272	250	173	267	49	123	158	59
H041_1167	2323	6075	2490	4507	1465	1890	2331	1344	1178	279	1133	1491	604
H041_1168	1250	3105	1289	2805	1884	1973	2575	1488	1158	320	954	1626	469
H041_1169	857	1968	870	1278	1695	1447	1969	1771	1081	260	706	1380	450
H041_117	1539	3823	1199	2211	1179	929	1273	949	911	216	702	898	295
H041_1170	1155	1869	960	1302	995	912	1282	601	493	166	470	740	247
H041_1171	721	1246	598	966	1091	1012	1110	596	511	193	438	661	203
H041_1173	676	1663	620	1436	969	1189	1344	840	915	175	842	1250	332
H041_1174	1576	2592	1166	2097	997	820	918	636	751	170	744	1062	291
H041_1175	2943	2751	1878	2238	1922	2611	3183	1863	1805	540	1295	1925	838
H041_1176	399	1239	671	699	414	491	706	394	410	60	402	555	97
H041_1177	160	526	295	364	111	59	178	141	99	36	76	171	57
H041_1178	1017	2648	1573	2100	333	628	914	560	478	102	564	863	103
H041_1179	15	43	18	36	27	35	30	23	30	8	15	14	12
H041_118	3776	5299	2822	6440	502	617	691	466	464	207	663	983	355
H041_1180	68102	170204	61576	168586	7596	9872	11058	9178	9046	4145	17831	28893	9165
H041_1181	268	563	453	516	240	281	403	145	231	46	138	215	62
H041_1182	750	1317	561	1693	47	76	65	34	37	25	73	79	101
H041_1183	31393	38358	19516	31230	18161	17808	27022	20695	17869	3828	10680	17318	6117
H041_1184	34046	77222	38235	61868	36214	36229	58441	43991	36832	8362	26179	45976	11899
H041_1185	11435	23823	14121	18357	10252	10065	14625	10117	9510	2152	7052	13112	3164
H041_1186	37	51	28	53	32	22	33	23	24	5	17	14	1
H041_1187	126	362	90	124	33	50	35	48	30	15	60	50	20
H041_1188	3694	9395	3690	7225	5961	3286	7961	2684	4251	977	1173	1615	1558
H041_1189	1780	3234	1531	2655	569	790	915	748	538	193	708	1207	209
H041_119	13938	19324	10143	14951	7869	7556	11557	4878	7716	1195	2898	4037	2206
H041_1190	1414	3722	1701	2840	321	374	593	392	430	79	429	751	122
H041_1191	25516	54734	24830	45226	4136	6242	8934	5865	6308	1031	6861	10812	1775
H041_1192	98	230	221	137	12	9	73	17	26	1	12	18	5
H041_1193	8664	20770	10543	14497	1433	1762	3399	1995	1879	381	1823	3129	675
H041_1194	43235	97047	48810	83164	3146	6567	9202	6652	6041	1394	6373	10911	1978
H041_1195	35	95	45	21	18	11	43	13	3	1	17	34	6
H041_1196	1794	2774	1438	2247	955	1115	1500	1168	974	254	558	1005	362
H041_1197	2709	5109	2181	6995	725	843	1130	617	776	223	677	1036	366
H041_1198	1525	4206	1352	2927	566	400	1072	241	343	299	723	924	514
H041_1199	4213	9101	3005	7831	980	679	1591	414	713	584	1260	1779	979
H041_12	1185	2851	991	1132	799	703	1199	788	752	129	450	733	154
H041_120	3294	6612	3488	4028	5314	6999	9636	4857	6645	698	2571	4262	1301
H041_1200	5256	9764	3101	7778	1830	1113	2237	803	1184	700	1404	1735	1089
H041_1201	1966	3926	1613	3460	1316	1295	2060	905	1132	299	819	1127	461
H041_1202	1602	4208	1535	3257	807	731	1030	512	697	188	494	584	314
H041_1203	6945	10114	5103	9406	1876	1808	2438	1434	1272	402	1227	1929	597
H041_1204	855	2552	728	1624	778	795	971	875	865	147	488	709	261
H041_1205	146	360	252	205	100	121	173	150	108	35	118	292	56
H041_1206	8	12	5	10	13	16	20	11	3	2	2	3	2
H041_1207	13	36	19	14	73	42	36	42	14	8	3	13	10
H041_1208	49	83	54	44	60	36	54	42	49	19	42	68	11
H041_1209	3438	7027	4365	6839	898	1210	1840	940	1107	450	1391	1879	698
H041_1210	379	822	454	765	68	112	177	67	81	23	143	158	36
H041_1211	1356	3736	1377	3226	1944	1291	2152	2230	1369	365	690	1491	476
H041_1212	758	2818	1398	2205	1680	1056	2439	824	1204	237	462	752	427
H041_1213	3878	9269	3204	7865	1733	1427	1872	1020	1883	382	1003	1181	580
H041_1214	8508	31710	6595	14695	9846	9403	14839	5663	12506	2235	8121	9578	3088
H041_1215	999	3503	1484	1356	3207	3834	7172	2862	2760	395	2329	3562	700
H041_1216	2404	4919	1995	3136	607	818	1284	496	513	249	999	1235	312
