## Supplemental Dataset S2 for "Dual species transcriptomics reveals core metabolic and immunologic processes in the interaction between primary human neutrophils and *Neisseria gonorrhoeae* strains" (part 2 of 3)

### Sheet: counts_H041 (continued)
ID	D55_H041_20190116	D55_H041_T1_20180201	D60_H041_T1_20180208	D6_H041_T1_20180131	D55_PMN_H041_T0_20180201	D55_PMN_H041_T0_20190116	D60_PMN_H041_T0_20180208	D60_PMN_H041_T0_20181219	D6_PMN_H041_T0_20180131	D55_PMN_H041_T1_20180201	D55_PMN_H041_T1_20190116	D60_PMN_H041_T1_20181219	D6_PMN_H041_T1_20180131
H041_1217	1498	1937	1089	1991	410	472	566	399	263	103	370	500	146
H041_1218	3362	9078	3683	5959	1260	1583	1981	1220	994	416	1312	2084	550
H041_1219	1493	887	1115	1003	833	916	1491	622	732	304	414	606	462
H041_122	1381	2373	1365	2347	1239	1107	1541	961	917	271	795	1155	402
H041_1220	2261	2038	1983	2965	832	1566	2399	657	839	349	625	620	595
H041_1221	769	1751	876	1185	857	714	790	605	460	134	333	454	191
H041_1222	655	1000	626	854	991	709	872	718	561	162	292	483	227
H041_1223	5616	12647	9591	11970	4673	4148	14441	2736	4051	1109	2318	2755	1792
H041_1224	212	499	334	313	144	133	408	41	144	55	75	43	70
H041_1225	7243	15064	6299	16086	3031	2816	3962	2659	2770	664	2411	4019	1195
H041_1226	6431	13619	8929	14441	5007	4448	16583	2026	4857	1162	2514	2573	2038
H041_1227	10325	21808	10735	17379	10539	10106	20550	11586	10773	2306	7267	11256	4333
H041_1228	6890	15879	6991	10843	5431	6172	8986	5120	4908	1071	3900	5427	1411
H041_1229	702	2422	1300	1450	971	1575	2259	1483	1145	172	951	1685	229
H041_123	2275	4497	2626	3821	1753	1315	2543	1906	1124	321	1026	1941	547
H041_1231	25038	64357	35803	44159	9717	18534	22992	15503	13647	3184	14306	22483	4277
H041_1232	173	256	256	256	252	115	384	156	165	45	75	121	80
H041_1233	689	1091	860	876	995	790	1412	928	772	224	489	831	292
H041_1234	2790	4220	2906	3749	3270	3203	4090	3169	2739	609	2139	3404	829
H041_1235	20122	38147	19880	34954	11954	9736	14198	10124	9775	2381	7841	12235	3806
H041_1236	2568	5145	2740	3530	2292	1464	2242	1609	1430	476	864	1516	669
H041_1237	15031	25516	12787	24618	6169	5512	8034	6108	5536	1673	5125	7961	2869
H041_1238	16149	21907	9318	22413	6123	6502	7126	6996	6004	1471	5276	8689	2597
H041_1239	11142	25743	8248	28294	2878	3073	4834	3492	3299	1274	4406	7240	2399
H041_124	421	807	547	893	325	291	586	178	150	55	217	192	91
H041_1240	1462	2169	1643	2269	657	637	1050	557	570	196	369	514	218
H041_1241	3762	7670	3560	6472	1982	1766	2516	1974	1773	490	1292	1946	678
H041_1242	8442	32478	7359	29634	1241	1547	1775	1515	1917	463	2107	2823	669
H041_1243	9958	16961	6585	12322	9642	7004	8754	7567	4590	1698	3420	6296	1760
H041_1244	1753	1487	943	866	2459	2204	3267	1130	2021	227	924	954	379
H041_1245	1848	2898	3294	2699	1385	648	3339	416	782	246	304	335	330
H041_1246	476	850	873	697	570	348	1315	363	359	105	192	275	179
H041_1247	29921	47233	20050	43232	14984	13169	19341	14984	14259	3622	7187	10527	5154
H041_1248	8151	17643	8048	14418	10108	10114	16372	8573	9727	2234	4532	5911	2310
H041_1249	1220	2415	1354	1706	3308	2812	4766	2793	2673	532	978	1606	795
H041_125	3577	6098	2896	4736	1536	1105	1959	1176	1331	325	769	1039	451
H041_1250	930	1385	681	765	530	772	1589	264	294	65	300	181	71
H041_1251	2259	5356	1496	4602	2687	2844	2524	1783	1858	334	1367	1908	460
H041_1252	2209	5450	1912	5320	1398	2165	2469	785	1460	282	1501	1312	428
H041_1253	215	459	241	398	148	85	130	67	77	41	63	112	34
H041_1254	0	0	0	0	0	0	0	0	0	0	0	0	0
H041_1255	261	504	316	398	81	85	149	81	107	19	86	93	20
H041_1256	99	114	76	82	50	84	106	50	65	6	30	35	17
H041_1257	149	216	194	175	135	96	130	84	58	18	48	64	19
H041_1258	53	91	32	54	48	25	23	20	24	9	10	22	5
H041_1259	7	20	7	19	17	4	3	11	11	1	6	1	2
H041_126	1807	4745	2441	3791	2137	1800	3260	1461	1688	412	1123	1690	492
H041_1260	0	0	0	0	0	0	0	0	0	0	0	0	0
H041_1261	0	0	0	0	0	0	0	0	0	0	0	0	0
H041_1262	0	0	0	0	0	0	0	0	0	0	0	0	0
H041_1263	5	22	4	22	8	13	11	9	7	2	9	12	1
H041_1264	3487	3940	2174	3738	2207	2172	2924	2881	1496	535	1443	2540	602
H041_1265	2888	5149	2501	4763	2048	1559	2511	1921	1667	437	1130	2002	576
H041_1266	1527	3295	832	2043	1009	1023	1234	993	1022	166	731	1049	269
H041_1267	2244	2078	1041	2056	649	636	789	561	422	128	535	671	183
H041_1268	714	1286	911	1354	543	557	623	632	349	152	350	650	192
H041_1269	114	221	112	114	136	90	113	88	61	19	52	94	16
H041_127	11	17	14	13	2	1	4	1	4	1	2	0	0
H041_1270	1850	1927	1764	1745	483	372	570	508	239	165	376	593	180
H041_1271	595	1049	551	966	234	216	337	265	122	90	121	201	91
H041_1272	648	1296	730	960	174	167	291	97	78	48	74	82	42
H041_1273	74	164	173	161	86	49	172	51	38	16	31	58	31
H041_1274	627	1277	614	1245	459	377	544	220	325	125	208	284	134
H041_1275	3535	6511	6620	7042	461	1475	1448	742	895	128	2283	2192	132
H041_1276	8095	10356	6452	7111	5230	5575	7841	6712	4057	808	2831	5004	1097
H041_1277	2206	861	630	891	386	517	692	531	314	137	353	520	180
H041_1278	185	292	190	213	92	134	148	98	83	14	73	91	24
H041_1279	138	254	120	237	91	69	78	49	58	18	46	66	17
H041_128	24783	58321	26204	56988	9550	10022	13841	9678	8618	2613	11241	16489	3544
H041_1280	10238	25710	9154	21192	12334	8621	12445	11740	6752	2240	7378	13688	3482
H041_1281	11576	53524	10507	51980	855	1697	1673	1270	1569	559	6103	8428	1151
H041_1282	131	411	121	315	131	86	170	115	90	24	85	133	44
H041_1283	23	57	41	45	26	22	52	13	18	5	13	19	11
H041_1284	63	158	61	88	42	52	77	48	53	10	37	55	12
H041_1285	0	0	0	0	0	0	0	0	0	0	0	0	0
H041_1289	41	12	1146	5	1	0	24	0	0	1	1	0	0
H041_129	1083	1719	1094	1562	946	891	1229	1038	651	137	507	956	193
H041_1292	208	1219	141	1011	72	108	79	158	161	41	199	335	56
H041_1293	132	256	108	375	38	56	76	36	28	13	31	41	11
H041_1294	10398	21817	13961	14757	4033	6452	8078	4774	5032	1227	5255	7312	1704
H041_1295	14208	36352	15822	26000	3469	4071	6538	3100	3954	1348	3677	5299	2462
H041_1296	395	780	278	900	437	275	273	243	211	69	203	349	124
H041_1297	600	1082	527	1084	547	317	513	493	267	118	276	472	173
H041_1298	909	1316	755	1109	673	440	635	469	300	149	328	531	200
H041_1299	2948	5581	2755	4749	1253	1146	1407	888	974	304	781	1014	415
H041_13	1240	3014	1566	3364	804	737	1359	410	504	209	662	714	313
H041_130	1092	2740	1675	2335	1699	1494	2515	1401	1237	169	774	1363	312
H041_1300	2514	2259	1639	2151	864	778	938	871	471	246	691	1084	389
H041_1301	2435	4357	1734	3427	901	768	924	798	957	224	570	1002	380
H041_1302	1183	2577	1020	1699	505	458	684	538	630	141	404	692	198
H041_1303	1844	4115	1583	3169	908	894	1120	926	1055	186	897	1432	406
H041_1304	13502	40014	17684	41979	3382	7128	8856	5108	5647	1032	5099	6500	1386
H041_1305	3279	6850	3251	7166	2054	2091	2906	1679	1633	524	1377	1945	723
H041_1306	185	337	204	365	297	197	305	148	186	55	98	190	69
H041_1307	486	952	387	812	782	1058	1048	594	688	173	580	805	278
H041_1308	1210	2061	1060	1781	1782	1689	1900	1163	1138	312	966	1469	424
H041_1309	10	15	25	13	18	46	37	11	18	0	10	19	6
H041_131	1160	1950	991	2178	396	439	608	276	276	135	349	381	130
H041_1310	20314	23188	9837	19958	4936	4145	4765	5008	3634	1040	2606	3946	1119
H041_1311	1152	2006	748	1304	318	319	409	239	334	70	195	254	106
H041_1312	149	248	151	165	60	56	66	74	80	14	32	73	24
H041_1313	0	0	0	0	0	0	0	0	0	0	0	0	0
H041_1314	51	61	39	32	48	37	67	59	36	17	20	42	15
H041_1315	0	0	0	0	0	0	0	0	0	0	0	0	0
H041_1316	8	4	2	6	6	2	1	0	0	1	4	0	0
H041_1317	0	0	0	0	0	0	0	0	0	0	0	0	0
H041_1318	0	0	0	0	0	0	0	0	0	0	0	0	0
H041_1319	56	17	14	25	7	3	13	2	5	0	5	2	1
H041_132	11921	14322	8147	14574	4428	4681	6448	3927	2865	1025	3092	4980	1359
H041_1320	132	231	153	138	149	96	289	76	81	33	36	74	39
H041_1321	3	5	2	2	0	0	0	0	0	0	0	0	0
H041_1322	0	0	0	0	0	0	0	0	0	0	0	0	0
H041_1323	0	0	0	0	0	0	0	0	0	0	0	0	0
H041_1324	0	0	1	0	0	0	0	0	0	0	1	0	0
H041_1325	1	1	6	5	0	1	0	0	0	0	2	0	1
H041_1326	8994	21234	9111	21636	1817	2937	3550	2311	1812	850	3572	5043	1411
H041_1327	2004	7873	2163	6753	569	511	727	705	569	170	593	1006	227
H041_1328	17973	32148	12495	30713	1048	1623	1924	1350	1608	433	2212	2721	714
H041_1329	1218	2622	978	1854	1325	1133	1625	1083	967	179	659	986	273
H041_133	5698	4087	3622	3452	2586	3092	3965	2860	1377	697	1884	3108	793
H041_1330	1327	1648	795	1263	710	675	862	751	365	159	383	581	190
H041_1331	2781	2562	1661	2727	1543	1526	2113	1655	919	346	883	1464	400
H041_1332	9043	12801	7906	12182	3440	3632	5055	3896	2349	897	2792	4319	1229
H041_1333	2414	3834	1634	4088	714	701	856	738	523	231	920	1511	319
H041_1334	4177	9401	4277	6332	2351	2657	3608	2208	2227	501	1643	2347	781
H041_1335	495	809	570	571	352	402	650	305	256	73	235	394	95
H041_1336	2434	6391	2808	5447	692	1092	1444	763	766	201	866	1187	381
H041_1337	439	989	603	797	219	248	439	245	225	83	212	305	92
H041_1338	935	1792	1239	1120	580	581	805	368	447	153	402	575	201
H041_1339	1430	2951	1766	2628	408	736	1098	673	470	106	657	871	158
H041_134	1519	742	726	903	732	832	1055	755	486	251	436	713	286
H041_1340	1539	3939	1996	2781	1135	1251	1851	1230	1023	308	764	1128	383
H041_1341	5	10	11	12	0	4	12	1	2	0	2	0	0
H041_1342	342	851	473	604	184	247	366	138	168	36	145	149	45
H041_1343	29954	34321	19824	28980	3934	8793	12211	9318	5320	1443	7006	11605	1791
H041_1344	13587	25229	13358	17814	14551	13026	21855	12645	13947	2927	7958	11323	3620
H041_1345	590	1109	529	1070	365	277	444	200	200	67	173	211	84
H041_1346	724	2784	1206	1835	378	728	1104	560	506	78	504	744	127
H041_1347	11129	37474	11638	27432	4344	6938	8874	7673	5601	1482	6595	9412	1723
H041_1348	29432	37637	9147	60973	2717	10721	7347	8687	3936	927	10520	14584	1479
H041_1349	604	1112	496	960	403	602	759	487	305	117	353	559	138
H041_135	37383	26962	15083	37638	3340	5931	6390	3014	3106	975	5534	5777	2045
H041_1350	4635	7916	4496	4768	12579	10896	13828	8646	11880	1787	6052	8263	4175
H041_1351	298	833	162	671	123	121	117	126	134	42	102	185	60
H041_1352	4831	6442	4111	4092	4708	3264	5430	2676	4089	785	1964	2791	1683
H041_1353	4638	9366	7779	5540	14455	14174	23906	12252	13954	1769	6523	10869	3838
H041_1355	4087	9281	4313	7883	2911	2061	3591	2217	2460	607	1175	2060	921
H041_1356	218	325	136	366	71	51	57	43	41	12	51	40	18
H041_1357	1028	2476	1366	1501	1047	1106	1665	842	895	230	567	964	308
H041_1358	1689	2630	1676	2297	1524	1223	1921	1562	1142	340	617	1100	486
H041_1359	606	874	492	896	566	339	542	454	360	109	159	353	156
H041_136	1160	2061	1153	2506	796	541	1069	539	438	154	473	734	320
H041_1360	850	1316	762	1578	684	511	738	397	476	131	303	380	214
H041_1361	16100	34488	12731	34549	7056	6646	9587	6468	8248	1958	5189	7946	2810
H041_1362	1541	3429	1525	1764	1292	1117	1649	1233	1150	193	613	906	270
H041_1363	21286	33363	20744	30460	14952	13131	18596	15110	10243	3020	10083	17124	3977
H041_1364	3086	5049	3336	4639	3931	3745	5454	3807	3448	705	2241	3422	935
H041_1365	11085	17010	12849	17698	3829	6254	8140	5753	3821	881	4492	6527	989
H041_1366	44	120	83	88	67	56	134	28	57	14	32	39	30
H041_1367	18	46	46	45	5	5	25	3	9	0	5	7	1
H041_1368	421	468	419	282	114	149	415	105	120	12	136	237	21
H041_1369	446	818	365	589	224	266	299	225	269	52	237	350	45
H041_137	951	1263	972	1070	1001	883	1282	829	479	202	579	878	291
H041_1370	1221	3090	1259	1724	453	926	1111	627	520	107	1505	1854	205
H041_1371	255	499	403	304	553	434	606	340	419	59	124	245	77
H041_1372	64	209	106	136	69	64	92	26	51	6	18	15	10
H041_1373	183	436	246	195	539	326	477	372	282	58	122	258	69
H041_1374	152	352	210	239	414	250	386	379	278	52	112	202	70
H041_1375	949	1774	832	1684	1671	1067	1319	1457	942	255	488	903	419
H041_1376	307	244	176	201	207	132	195	232	130	27	84	150	41
H041_1377	177	274	201	118	119	87	191	64	38	15	28	44	18
H041_1378	372	856	268	474	738	420	588	711	536	113	308	616	181
H041_1379	31	93	40	50	100	37	111	51	56	12	29	52	21
H041_138	1261	909	784	1205	527	715	888	585	375	145	503	751	147
H041_1380	1576	5099	1409	2462	1232	999	1549	1468	1313	212	872	1624	360
H041_1381	856	2876	888	1214	456	518	931	504	652	94	489	694	147
H041_1382	0	4	4	0	0	0	1	0	2	0	0	0	0
H041_1383	0	0	0	0	0	2	0	0	0	0	0	0	0
H041_1384	9	20	27	20	0	2	10	1	0	2	1	1	1
H041_1385	3	1	2	0	0	0	0	0	0	0	0	0	0
H041_1386	0	0	0	0	0	0	0	0	0	0	0	0	0
H041_1387	68	92	155	112	12	25	24	17	5	5	25	41	2
H041_1388	223	537	288	304	41	81	97	85	33	18	91	127	24
H041_1389	635	1587	984	957	160	383	470	189	246	37	233	259	54
H041_139	350	1059	371	629	313	459	466	393	389	58	300	432	121
H041_1392	15416	30054	11146	17578	16701	16579	22505	13965	18217	1537	4627	7181	2461
H041_1393	1921	4696	2200	3033	808	626	1003	709	660	253	728	1028	339
H041_1394	4633	11477	4880	7779	2349	2347	3724	2213	1966	591	1811	2791	671
H041_1395	16259	29808	14364	29745	3236	3416	4833	3633	2915	1112	4803	8017	1807
H041_1396	8551	16154	5535	14157	585	448	879	260	601	631	1476	1958	1314
H041_1397	1984	5228	2844	3471	4335	4786	6289	4173	4066	798	2129	3558	1117
H041_1398	2447	5521	2726	4616	2573	3016	3715	2406	2298	495	1766	2367	747
H041_1399	4073	8019	4101	4883	5286	4483	6569	4651	3677	898	2537	4085	1125
H041_14	2211	5224	3007	5320	699	886	1549	808	726	169	712	1098	265
H041_140	57	46	39	39	6	25	20	12	13	0	11	14	1
H041_1400	2402	4531	1827	3079	2493	2166	2309	1830	1452	352	1083	1654	469
H041_1401	672	1353	864	1090	574	596	956	501	249	154	347	563	162
H041_1402	1120	2608	1114	2963	655	858	882	532	538	200	519	803	194
H041_1403	12875	27920	14935	26958	24670	24216	47614	15831	17985	4163	15547	22219	5939
H041_1404	798	1736	919	849	1425	1234	1625	726	1050	268	435	683	313
H041_1405	4613	9122	3728	8785	1979	1560	2061	1334	1155	468	1219	1873	675
H041_1406	21456	50819	11868	33141	8516	12218	14642	11809	11376	2256	8564	9981	3638
H041_1407	1053	2552	1222	1588	620	769	1009	752	590	153	617	936	185
H041_1408	3886	5023	2913	4694	1263	1201	1946	1377	1093	295	1054	1684	405
H041_1409	18346	38500	28190	32314	6610	5522	8499	5770	7001	1236	6430	9838	1365
H041_141	284	579	245	356	70	97	183	142	75	21	79	118	38
H041_1410	4485	8943	4271	7375	1962	1846	2938	2066	1994	579	1421	2345	956
H041_1411	216	365	266	456	33	59	101	41	29	22	54	53	18
H041_1412	974	868	469	663	167	256	268	131	128	95	364	518	105
H041_1413	790	1871	696	1440	201	141	273	310	225	78	164	296	96
H041_1414	3065	4140	1963	5465	669	608	812	635	443	188	622	833	290
H041_1415	377	549	310	499	229	198	337	157	149	39	170	251	61
H041_1416	74	98	61	103	69	41	95	90	33	13	37	64	24
H041_1417	1246	2118	1094	2435	480	549	666	468	397	321	839	1021	446
H041_1418	11816	13242	7020	14415	2689	2191	3158	1579	1953	762	1495	2123	1196
H041_1419	716	1188	736	976	1204	778	1392	816	793	178	429	715	297
H041_142	2632	4940	1766	2632	263	486	585	482	452	125	327	484	133
H041_1420	1913	4553	1798	2264	3184	2670	3812	3087	2326	505	1609	2930	759
H041_1421	2110	5089	2625	4419	1247	1365	2232	1371	1260	232	975	1535	378
H041_1422	1159	2588	1394	1841	585	626	779	670	479	124	311	496	123
H041_1423	4507	6983	2085	6131	693	830	910	900	927	179	663	1262	341
H041_1424	1583	4910	909	2585	526	320	526	382	526	108	438	633	230
H041_1425	4242	6690	3056	5370	1274	1225	2128	1124	754	294	1163	1759	612
H041_1426	1848	655	632	694	166	328	493	329	97	58	233	465	96
H041_1427	2140	3825	2124	3902	747	624	950	438	354	134	443	593	235
H041_1428	26967	149210	42133	175031	4399	8505	11744	5030	5026	868	14429	22249	1611
H041_1429	6748	8159	4292	7627	4078	4315	6228	3652	2722	848	2429	3778	1102
H041_143	1911	2689	1773	1500	1382	2362	3453	1797	1573	301	1218	1876	322
H041_1430	7077	14901	6233	13921	7074	6502	9564	5473	6223	1654	4065	6580	2500
H041_1431	2092	2704	1443	2183	324	328	589	431	293	134	322	442	132
H041_1432	169500	327475	147239	325768	52944	54975	74021	49674	54397	15594	46162	71540	22291
H041_1433	2599	6410	3452	4316	2008	2311	3857	2309	2019	442	1345	2169	618
H041_1434	1113	2337	1852	1855	621	742	1401	536	577	118	416	582	183
H041_1435	15111	24689	12612	20342	4343	4855	6570	4931	4911	1113	3323	5204	1543
H041_1436	671	921	607	1011	81	58	86	24	40	13	50	51	26
H041_1437	724	1943	785	1216	196	84	207	87	102	30	66	125	43
H041_1438	107	275	165	173	59	12	59	13	22	5	18	17	7
H041_1439	186	446	173	191	59	39	85	35	39	7	42	66	18
H041_1440	49	121	43	56	68	40	61	15	16	13	30	40	7
H041_1441	253	613	283	402	157	207	298	240	177	60	184	280	66
H041_1442	1448	2350	961	1440	418	285	345	301	228	79	251	399	115
H041_1443	116	233	95	111	121	93	85	88	43	14	43	110	17
H041_1444	20	62	24	59	12	19	18	26	18	9	9	17	5
H041_1445	4531	8277	4283	6433	1187	813	1181	1003	794	337	977	2019	531
H041_1446	9438	19260	9127	16340	1622	1226	1936	1736	1503	553	1343	2122	806
H041_1447	4208	7353	3985	8607	1908	1981	2631	1693	1367	506	1700	2817	726
H041_1448	4401	6575	3644	4327	2156	1474	1927	1137	771	428	1402	2344	508
H041_1449	1100	2194	1086	965	1684	2571	4070	1391	2492	307	1997	2246	600
H041_145	1103	2128	1033	1954	1618	1840	2241	1133	1045	233	1014	1255	398
H041_1450	2666	5380	2569	3578	4290	3038	5190	4035	4031	737	2200	3998	1233
H041_1451	2756	5170	2038	3606	3514	1838	2513	1273	1064	589	761	1177	533
H041_1452	0	5	1	2	2	4	2	6	2	1	1	6	0
H041_1453	44	141	116	41	15	8	101	1	14	5	12	3	2
H041_1454	20585	20913	19487	21961	9191	7310	11327	8256	4970	2537	6449	11098	4948
H041_1455	9361	25816	12719	16168	5796	8032	14943	6844	6772	1424	5980	8500	2274
H041_1456	1712	3025	1561	3067	714	523	983	258	452	197	345	424	257
H041_1457	3708	7746	2978	6347	3097	2457	3535	2593	2407	633	1825	3188	1019
H041_1458	4679	8546	4614	6629	2794	2297	3263	2221	2251	549	1928	2696	943
H041_1459	2049	4776	1713	4258	1729	1157	1461	1031	1457	469	1171	1526	679
H041_146	16333	39663	13996	41731	5737	9535	14075	8115	8206	1935	8530	12331	2642
H041_1460	1820	4499	1858	3175	2042	1627	2499	1409	1844	468	1334	2045	804
H041_1463	1035	1349	643	1250	420	515	670	373	318	74	263	368	118
H041_1464	1208	2498	2377	1213	403	796	1684	1038	519	142	489	992	142
H041_1465	3574	4185	3068	3203	1682	1947	3177	1994	1470	503	1319	2065	613
H041_1466	208	325	398	242	271	255	574	171	168	59	162	173	75
H041_1467	8568	13975	7741	9564	5978	6086	8923	7754	5875	1551	4755	7619	1977
H041_1468	2570	4100	2356	4835	1904	1564	2248	1607	1251	406	1213	1870	546
H041_1469	1225	2620	1645	2049	991	943	1495	1203	912	207	630	1327	316
H041_147	307	294	351	345	208	243	688	171	99	45	138	187	41
H041_1470	3344	7358	3552	5358	3632	3459	5215	3533	3222	767	2543	4106	1111
H041_1471	194	507	456	325	186	127	372	68	134	25	86	145	46
H041_1472	2526	4723	2044	4962	2590	2420	3006	2193	1979	533	1585	2773	888
H041_1473	793	3014	1404	2894	880	736	1281	566	618	145	503	839	233
H041_1474	3203	8484	4077	7651	3271	2553	4287	3581	2672	629	1986	3501	929
H041_1475	2698	6428	3559	5032	2319	2385	3904	2415	2037	503	1408	2477	610
H041_1476	3290	7044	3619	5397	3565	3330	4508	3330	2821	689	1916	3093	1033
H041_1477	6516	13947	6052	12746	6460	4830	6854	6790	4498	1192	3330	6471	1937
H041_1478	2232	4716	2121	3808	3072	2194	3535	3018	2294	589	1567	2589	976
H041_1479	1196	2809	1561	2045	1816	1700	3037	1875	1596	288	1096	1958	502
H041_148	977	1295	744	1446	542	552	801	789	245	106	375	717	128
H041_1480	6057	14349	7353	10772	5439	5585	8469	4968	5078	1174	3815	5314	1789
H041_1481	32804	66261	34848	53821	16013	11779	20798	15157	15213	4022	8642	14113	5982
H041_1482	5679	16214	6280	15298	3480	2813	5114	3273	3170	924	2230	3960	1531
H041_1483	109	276	169	173	188	134	223	159	135	23	66	120	58
H041_1484	0	0	0	0	0	0	0	0	0	0	0	0	0
H041_1485	142	255	139	166	264	141	222	163	128	47	53	113	50
H041_1486	90	171	114	91	116	75	128	74	77	17	20	40	27
H041_1487	127	250	180	172	121	98	129	99	79	33	34	71	24
H041_1488	146	293	182	263	264	209	288	186	117	44	89	147	48
H041_1489	44	101	58	74	46	27	40	22	26	6	12	21	9
H041_149	4744	6153	3633	6664	1958	2271	2973	2199	1165	641	1637	2656	686
H041_1490	48	115	56	79	72	46	75	32	37	14	31	50	16
H041_1491	147	270	121	238	158	81	109	57	51	22	57	75	32
H041_1492	3491	6853	3374	6124	685	1029	1096	776	809	190	765	1019	243
H041_1493	2684	8336	2688	6397	2636	1819	2898	1334	1774	532	1122	1604	649
H041_1494	1149	1948	913	2395	916	728	917	809	727	212	487	754	290
H041_1495	3723	6670	3237	5510	1391	1290	1835	1210	1586	297	1039	1639	468
H041_1496	1795	2652	1306	1916	1826	1368	1508	1057	591	264	607	1010	325
H041_1497	865	2890	946	2548	414	410	579	340	486	82	462	705	149
H041_1498	23972	54873	25116	51527	40741	43608	81460	30856	32532	7761	32725	43817	11403
H041_1499	411	156	107	131	140	96	164	50	154	50	73	73	64
H041_15	6065	13601	4563	16131	4485	8625	9342	5043	4726	1375	4702	6248	1976
H041_150	10728	12554	6491	11518	2638	3096	3994	3824	2105	821	3083	4580	1073
H041_1500	2971	4492	2158	3938	1581	1613	1820	992	1080	309	778	921	500
H041_1501	50	121	110	74	192	114	383	72	78	26	58	59	48
H041_1502	1256	2491	1484	1652	3564	2174	3752	2253	2118	533	953	1596	844
H041_1503	9079	16761	8198	13211	17169	13522	17737	12161	10244	2889	6139	9297	4015
H041_1504	4074	7370	4220	5255	9341	5433	8815	6638	4160	1392	2450	3955	1972
H041_1505	6736	8811	5289	8780	7138	5325	7448	5625	3544	1411	2455	3717	1737
H041_1506	1949	2272	1589	2183	2604	1445	2392	1878	1046	446	654	1234	642
H041_1507	2137	3613	2627	3464	4896	3561	5153	3807	2310	677	1622	2703	1011
H041_1508	386	465	457	527	737	354	606	271	279	98	133	260	184
H041_1509	6431	6864	4214	6558	4366	3658	4094	3275	2602	744	1826	2742	1072
H041_151	217	735	158	905	186	118	189	129	106	31	109	167	29
H041_1510	1198	2301	853	2388	1099	679	977	675	643	257	555	671	395
H041_1511	2748	3792	1835	3098	2123	1694	2326	1271	995	431	1215	1876	570
H041_1512	1624	1877	1052	1874	876	1081	1295	770	483	223	704	993	282
H041_1513	1073	2693	1217	2408	673	720	971	452	442	161	497	633	188
H041_1514	1005	1341	756	1101	461	476	571	389	400	97	316	432	115
H041_1515	517	785	536	616	118	182	330	105	94	48	131	176	57
H041_1516	770	891	751	978	248	282	698	115	146	69	191	147	82
H041_1517	0	0	0	0	0	0	0	0	0	0	0	0	0
H041_1518	2594	5310	2263	5819	496	462	655	492	543	155	414	763	213
H041_1519	1040	1505	796	1349	293	320	403	227	280	80	211	315	121
H041_152	87654	35686	16546	33838	5553	9943	15631	6374	4099	3994	13611	14144	5960
H041_1520	228	717	320	577	193	175	238	176	215	51	106	201	54
H041_1521	3632	3825	2057	4227	1686	2263	2756	1516	1520	355	1558	2112	523
H041_1522	7778	14753	6214	12175	8520	6592	8684	6897	5939	1612	3993	6778	2077
H041_1523	4316	9341	4858	8144	2847	2247	3572	2402	2354	674	1772	2813	1101
H041_1524	572	1280	634	1104	564	522	791	396	437	149	456	514	221
H041_1525	55457	132429	42317	168761	16182	16784	24489	7169	12049	5101	15190	16380	8906
H041_1526	26373	45747	29661	50174	22082	17231	25301	14681	19843	3767	15348	22573	5075
H041_1527	900	2148	1070	1559	2133	1687	2190	1894	1775	379	847	1285	615
H041_1528	1334	2608	1024	2277	1225	1022	1494	710	1082	179	581	753	278
H041_1529	4430	9121	5333	7647	4406	4638	6141	5118	4160	973	2440	3748	1156
H041_153	2720	2270	1232	2437	1470	1299	2231	977	771	504	916	1364	655
H041_1530	1667	3596	2294	2475	1570	1802	2771	2195	1505	276	931	1521	405
H041_1531	4356	10517	5647	7147	4429	5103	6856	4076	4111	831	2309	3140	988
H041_1532	5648	9986	5092	4589	3980	6294	14222	2847	2964	890	3484	3397	1052
H041_1533	546	1340	855	816	507	556	907	517	405	127	433	700	149
H041_1534	11285	20050	10273	15876	3806	5328	7447	4754	4468	1148	4631	6613	1503
H041_1535	2155	4045	1577	4017	871	898	996	436	609	185	674	794	304
H041_1536	12964	23983	11346	19528	9616	10165	14384	11163	9055	2347	6992	11847	3106
H041_1537	2611	3457	2069	2848	3065	2399	3537	3140	2236	614	1357	2579	882
H041_1538	722	924	583	1137	807	813	1086	430	485	205	417	577	234
H041_1539	1688	1855	1113	1484	1101	1057	1221	1060	477	199	633	1067	317
H041_154	2177	2543	1264	2479	742	835	1274	771	376	269	755	1248	310
H041_1540	7563	16191	6230	9776	3972	4745	6049	3329	3228	868	2599	3669	1371
H041_1541	3352	5847	2037	5071	5104	3768	7006	3350	4368	1089	1963	3201	1247
H041_1542	972	2997	1430	2503	429	525	845	497	533	133	561	837	198
H041_1543	1572	4508	1648	4472	648	897	1074	558	810	196	776	1074	328
H041_1544	767	2059	588	1419	126	151	209	152	228	35	127	158	87
H041_1545	1391	2236	1194	2160	1642	1229	1806	1184	949	346	754	1134	403
H041_1546	548	686	422	785	224	181	249	161	138	70	230	401	86
H041_1547	228	374	270	267	212	281	375	184	250	26	141	216	49
H041_1548	16	67	21	27	41	27	54	46	57	8	21	35	16
H041_1549	671	1030	561	1042	411	366	495	436	285	87	299	591	145
H041_155	21478	26807	16992	28024	5469	4983	7258	6001	4192	1952	4623	8249	3250
H041_1550	699	1297	668	1027	261	390	691	303	231	70	278	460	70
H041_1551	1342	2228	1557	1844	483	534	1033	470	400	112	365	675	147
H041_1552	169	179	263	229	54	32	113	37	20	9	31	26	13
H041_1553	1984	1896	1243	2036	1028	1121	1491	888	453	255	618	1074	297
H041_1554	4170	3532	2627	3328	2121	1851	2547	1937	934	497	1234	2150	602
H041_1555	3179	7999	2039	8708	1630	1482	1744	1303	1522	374	1398	1892	645
H041_1556	11898	21060	11565	19636	8267	7308	12595	6063	6454	1516	5375	7408	2578
H041_1557	883	1331	832	1064	1125	888	1284	666	578	163	468	681	259
H041_1558	1995	3547	1902	3253	3599	2641	3432	2635	2156	646	1574	2764	1017
H041_1559	618	1475	746	1014	383	387	655	384	270	70	211	311	56
H041_156	1765	2883	1711	2891	894	922	1042	656	589	247	597	793	420
H041_1560	147	234	58	63	111	127	141	154	114	25	74	122	25
H041_1561	1312	1467	845	1580	756	811	1043	875	564	220	548	803	288
H041_1562	976	894	574	759	526	508	710	336	220	118	299	397	110
H041_1563	9766	8459	7119	8799	3600	4310	6690	2237	3146	682	2021	2452	841
H041_1564	509	1123	303	820	486	537	518	651	639	93	385	706	161
H041_1565	188	256	187	116	172	186	365	97	68	31	100	111	45
H041_1566	119	42	18	7	27	36	23	23	0	4	11	30	4
H041_1567	104	68	30	24	47	31	44	25	6	3	11	19	11
H041_1568	87	168	78	128	60	51	93	68	60	17	42	76	16
H041_1569	32	8	5	8	12	11	13	7	0	3	5	5	0
H041_157	2693	4964	2831	5379	1265	918	1536	901	776	393	954	1453	714
H041_1570	48	60	18	6	44	21	24	5	4	1	4	12	5
H041_1571	399	782	319	801	151	162	182	89	119	39	121	151	87
H041_1572	33	49	28	65	19	13	18	7	19	3	9	9	8
H041_1573	11	13	17	10	6	3	9	3	5	0	0	2	0
H041_1574	13	13	6	12	8	12	9	12	3	1	2	13	1
H041_1575	950	1503	621	1116	446	379	565	410	413	59	254	343	89
H041_1576	1364	3439	1393	1954	1762	1182	1640	1585	1141	282	748	1439	308
H041_1577	9053	16587	9771	13821	3235	2923	3852	4181	2032	606	2947	6609	866
H041_1578	6907	14309	6268	11448	3875	2765	3914	3102	2232	806	2353	4327	1003
H041_1579	9567	25810	10115	17435	5570	3517	5054	4736	3437	999	2807	5415	1442
H041_158	1381	2389	1574	2402	986	727	1184	633	516	285	683	1035	473
H041_1580	7038	18444	7275	13300	4949	2303	4801	3619	3095	879	1510	3413	1122
H041_1581	24462	62440	22144	52997	14582	10425	14822	11914	11461	2754	6254	10987	3098
H041_1582	26489	35951	16971	27170	12937	16425	19565	16951	8424	2422	5693	9011	1833
H041_1583	14124	13795	4469	13399	3399	4880	5236	4180	2101	668	2397	3334	552
H041_1584	17	50	39	28	1	6	8	4	7	0	4	15	0
H041_1585	533	1238	548	1025	158	148	175	150	171	42	91	158	79
H041_1586	617	775	409	695	287	333	401	339	241	80	191	265	96
H041_1587	921	1470	648	935	419	552	820	333	542	97	273	307	121
H041_1588	174	355	214	217	186	183	265	158	208	25	121	216	49
H041_1589	291	515	234	590	209	171	218	175	150	47	131	181	75
H041_159	446	824	484	841	381	343	534	200	224	149	289	336	216
H041_1590	41	98	41	60	57	51	74	65	41	3	24	30	9
H041_1591	38	78	44	61	56	32	60	54	31	7	20	16	15
H041_1592	20	17	26	23	13	19	25	15	10	2	4	13	1
H041_1593	363	697	344	455	263	266	324	193	194	44	143	230	65
H041_1594	94	193	101	197	52	66	103	25	31	9	37	41	21
H041_1595	2	4	2	5	6	5	2	6	4	0	1	3	0
H041_1596	6559	2957	1431	2381	4803	4644	11354	1853	2672	596	1311	1325	608
H041_1597	4	11	1	15	3	2	2	9	3	3	1	6	0
H041_1598	1115	2707	899	2107	595	572	773	817	907	208	654	1067	311
H041_1599	5450	12093	4763	7388	761	1210	1857	973	719	386	1511	1870	565
H041_16	211	343	353	315	315	106	437	203	153	57	71	128	80
H041_160	3080	4697	3235	4488	1985	1909	2781	1947	1761	586	1662	3056	949
H041_1600	9120	18089	7839	14121	1648	1523	2445	1532	1469	995	3215	4523	1976
H041_1601	25	51	25	34	103	90	81	56	58	12	15	22	16
H041_1602	21481	60618	19489	73216	5617	7059	9530	5493	7197	3004	10563	13456	5739
H041_1603	14066	30761	11996	30157	6713	10003	18351	2949	7534	2177	7475	7084	3540
H041_1604	4643	9155	6390	7312	5222	4392	7929	4118	4790	1025	2363	3573	1773
H041_1605	3234	8337	3563	5297	8987	6296	9766	5997	6412	1242	3124	4695	2082
H041_1606	28496	33299	22630	30147	19040	16155	23957	19168	15030	3726	10543	17173	5764
H041_1607	2377	7313	1400	8313	1588	1474	1989	897	1079	314	891	1062	419
H041_1608	7904	19507	8253	16922	5734	4961	7551	5213	5402	1590	4622	7066	2110
H041_1609	3578	7599	3969	7570	2855	1950	3513	2764	2314	761	2093	4237	1138
H041_161	7388	18721	8543	15082	3050	2809	4403	3368	2801	582	1539	2779	959
H041_1610	3361	9815	4119	9219	2264	2076	3123	2308	2257	673	2185	3615	898
H041_1611	2735	4253	2150	3696	1879	1685	2623	1169	1240	401	951	1235	497
H041_1612	16	79	59	34	77	193	237	82	90	8	114	166	19
H041_1613	968	2526	1096	1600	1700	1022	1578	1403	1251	330	663	1218	458
H041_1614	689	1653	703	962	904	395	820	613	618	167	264	488	247
H041_1615	658	1772	633	1184	1328	828	1075	1168	1070	266	521	1077	485
H041_1616	3494	9184	3070	4575	4449	4186	5637	3923	3129	894	2313	3232	1159
H041_1617	247	773	562	291	514	403	1173	593	349	90	239	501	141
H041_1618	167	588	547	207	270	309	693	373	204	60	182	356	96
H041_1619	705	1579	925	1005	1153	932	1291	1176	640	287	502	931	360
H041_162	1204	3069	1092	1648	2096	1450	2275	1656	1825	378	655	940	479
H041_1620	115	192	164	122	202	125	335	152	127	50	62	113	63
H041_1621	77	99	95	85	45	24	83	13	20	7	13	12	16
H041_1622	239	471	364	333	263	173	372	242	165	71	118	182	87
H041_1623	900	1629	1151	950	890	680	1106	923	582	177	389	818	231
H041_1624	432	1075	626	711	594	374	603	493	351	106	188	352	167
H041_1626	360	853	409	631	158	146	185	152	122	30	93	125	46
H041_1627	10919	24467	6320	5778	11465	22560	38998	19719	21283	2728	19418	24867	5600
H041_1628	1790	3871	2627	3491	618	646	948	846	787	239	635	1139	395
H041_1629	420	632	509	545	137	99	192	78	102	65	70	103	75
H041_163	13363	23074	11758	23126	7971	7773	11750	8922	7710	1893	4671	7292	3127
H041_1630	4643	7681	4646	5849	1330	1203	1647	1351	1159	518	932	1433	638
H041_1631	1325	3643	1813	2415	732	1245	1615	1276	867	181	852	1206	174
H041_1632	260	687	329	446	492	537	649	531	323	133	316	607	127
H041_1633	5076	13106	3579	14908	1672	1863	1908	1511	977	345	2645	4281	601
H041_1634	21115	38168	17412	48394	12167	12794	17843	7771	9682	1943	8478	10570	3029
H041_1635	33	77	36	76	55	51	61	31	46	11	14	28	9
H041_1636	253	253	107	116	483	470	425	509	229	72	175	363	88
H041_1637	8634	7783	6322	7494	1900	1706	2153	2028	1038	512	1245	2364	713
H041_1638	2375	3752	1917	3463	2621	2406	3525	1933	2116	582	1046	1724	720
H041_1639	6949	8094	5343	8305	4107	4333	6374	3967	3782	905	2839	4717	1399
H041_164	1711	2042	1078	2270	568	636	621	423	359	126	371	550	197
H041_1640	1090	2732	967	1892	1104	859	1064	1118	831	271	549	1018	337
H041_1641	8526	15988	7390	15179	2705	2661	3315	2579	2247	616	2332	3482	1139
H041_1642	456	334	216	344	346	452	400	211	171	76	214	255	61
H041_1643	2107	4196	2742	5236	724	734	1156	397	480	219	513	628	304
H041_1644	13590	30885	13914	24313	5665	4794	8305	4557	4224	2267	5822	9207	3492
H041_1645	847	1757	787	1473	660	522	766	515	542	124	316	563	160
H041_1646	1239	3361	1262	1792	1261	1138	1335	1368	1175	219	651	1193	326
H041_1647	5790	8344	5005	6180	2778	3629	4403	2519	1758	652	2399	3034	681
H041_1648	2458	2298	1329	4137	380	966	970	576	503	124	989	1065	187
H041_1649	2026	3798	2622	2982	1964	2314	4053	1836	2235	400	1159	1664	425
H041_165	884	1827	905	1730	413	382	602	387	300	104	271	394	152
H041_1650	2381	3939	1647	3443	3417	2565	3697	2373	3022	759	1480	2191	838
H041_1651	5082	6638	3856	7325	2364	2245	3297	1757	1845	599	1442	2453	743
H041_1652	614	1281	743	1040	619	438	599	511	447	148	254	456	189
H041_1653	1154	3128	1209	1583	1091	1123	1414	918	985	223	581	830	302
H041_1654	4558	12181	5345	7489	4516	4416	7342	3813	3582	848	2478	3137	1108
H041_1655	82	133	118	122	28	47	69	25	21	15	43	45	15
H041_1656	21	39	14	27	8	4	10	11	4	1	3	9	4
H041_1657	210	491	200	390	74	69	105	37	39	26	48	108	30
H041_1658	22	59	14	18	29	19	32	8	13	4	18	20	12
H041_1659	60	82	46	95	49	59	51	30	29	4	47	60	9
H041_166	788	1215	646	1143	233	292	423	214	142	62	258	402	109
H041_1660	44951	66094	43193	63043	24357	20139	29619	22018	26508	3856	14088	21547	4327
H041_1661	0	0	0	0	0	0	0	0	0	0	0	0	0
H041_1662	4	6	6	8	3	0	1	2	6	2	1	1	0
H041_1663	7	19	15	11	6	1	5	4	2	0	0	4	1
H041_1664	0	0	0	0	0	0	0	0	0	0	0	0	0
H041_1665	0	0	0	0	0	0	0	0	0	0	0	0	0
H041_1666	0	0	0	0	0	0	0	0	0	0	0	0	0
H041_1667	0	0	0	0	0	0	0	0	0	0	0	0	0
H041_1668	21	29	14	18	14	23	31	19	24	3	10	17	4
H041_1669	91	189	134	116	27	68	73	60	29	6	23	61	5
H041_167	576	1970	1414	1264	336	556	667	355	419	89	319	541	115
H041_1670	5005	11158	5251	7772	5385	5012	7453	5115	4251	819	3011	4913	1148
H041_1671	2085	3904	1863	4152	2045	1490	2488	1852	1405	443	1088	1871	558
H041_1672	5863	9143	5481	8301	6586	5786	8627	6273	5027	1219	3792	6556	1760
H041_1673	4305	6369	2720	6237	2559	2515	3530	2106	2183	586	1784	2308	737
H041_1674	519	600	445	668	501	403	774	428	289	81	248	487	140
H041_1675	2195	3181	1392	4172	1134	1152	1460	984	744	313	872	1498	391
H041_1676	717	1877	1234	1367	683	1024	1223	693	784	217	643	929	268
H041_1677	323	291	179	397	240	247	213	222	109	44	126	246	56
H041_1678	69	114	60	62	124	76	140	34	54	29	41	47	25
H041_1679	1325	1884	1081	2161	580	451	600	357	259	128	316	523	162
H041_168	83	345	137	197	154	187	267	145	136	39	108	145	37
H041_1680	3013	7372	3001	4634	2253	2108	2926	2268	2366	628	1433	2356	749
H041_1681	6069	12682	6292	8411	7912	7380	11682	8549	6637	1437	4065	7347	1962
H041_1682	2843	6667	2961	5227	4120	3308	4606	4516	2681	752	2020	3830	983
H041_1683	3327	6563	2856	5709	3051	2043	3427	2561	2121	600	1293	2400	813
H041_1684	3845	7498	3357	4889	2376	3310	3865	2677	2512	456	2253	2660	684
H041_1685	3686	4092	2528	3805	1239	1372	1514	1170	844	315	1135	1662	416
H041_1686	50762	122962	30836	52220	16528	43007	63191	17317	11141	4254	21344	18116	6693
H041_1687	383	786	405	628	296	294	507	169	259	85	204	242	105
H041_1688	4151	6903	3771	6349	2223	1639	2524	1938	1784	593	1356	2247	780
H041_1689	2889	5243	2996	4577	2357	2114	3023	2063	2187	486	1430	2370	762
H041_169	70333	133262	66915	113609	29538	26936	40168	30593	22105	8492	24582	44128	11753
H041_1690	391	533	224	335	253	317	379	217	331	49	234	255	105
H041_1691	171	424	174	318	198	236	216	160	181	39	126	258	58
H041_1692	1144	2102	1067	2337	739	818	1161	785	571	184	701	1152	307
H041_1693	1477	1991	1160	1959	1055	892	1282	811	637	259	830	1283	443
H041_1694	3706	5457	2884	5552	1629	1513	2207	1643	1160	498	1306	2396	730
H041_1695	2376	4583	2544	3397	1846	1464	2323	1873	1147	419	1044	2113	652
H041_1696	2660	5472	2324	4428	1937	1886	2588	2073	1483	532	1422	2241	692
H041_1697	4904	10980	5490	8991	1190	2247	3276	1796	1519	408	1490	2295	513
H041_1698	8237	8720	4723	8188	4339	4460	7179	2976	3335	1097	2490	3536	1254
H041_1699	14150	25643	14525	24426	11475	8213	13758	11225	9295	2139	5587	10345	3673
H041_17	4124	8488	3994	7384	4351	3234	4931	5144	3435	844	2212	4490	1305
H041_170	7042	5937	4527	5975	7202	7527	9452	6695	4766	1088	3530	5359	1603
H041_1700	14072	23667	12230	14446	11788	11633	17072	12492	10273	1751	6414	10841	2873
H041_1701	1550	2973	1813	1869	3806	2740	4055	2430	1937	532	1227	2187	729
H041_1702	2583	4232	2361	3809	2915	2035	2898	2463	1758	609	1217	2077	727
H041_1703	2477	2807	1960	2714	1244	1116	1691	1308	708	288	706	1351	395
H041_1704	793	1064	698	1176	743	676	1065	502	355	163	400	691	192
H041_1705	2021	2486	1730	2583	759	1033	1395	722	536	168	720	927	190
H041_1706	1566	1428	1039	1687	439	686	865	590	262	151	421	660	169
H041_1707	1836	4030	1697	3884	932	994	1177	1146	592	297	775	1546	336
H041_1708	2544	7233	1956	4464	1483	1544	2133	1185	1535	459	1277	1788	632
H041_1709	3845	8063	2915	7594	2607	2283	3553	1788	2166	783	1731	2363	949
H041_171	6953	30120	6149	28531	6770	8308	10576	6340	6719	1114	9874	17141	2036
H041_1710	3760	7163	3587	7158	1339	1492	1872	1267	1262	381	1347	1733	537
H041_1711	6964	23308	12755	15458	3030	4497	7695	3906	2940	627	3207	5318	865
H041_1712	2275	6305	2541	4492	1593	2068	3692	1740	1507	384	1292	1881	516
H041_1713	1497	3382	1442	2536	1566	1888	2999	1546	1554	208	1287	1735	314
H041_1714	22635	30611	17584	24610	8437	10674	15766	9970	8300	2372	7828	10481	2644
H041_1715	860	1123	739	1193	432	521	826	473	404	81	343	431	109
H041_1716	125	132	127	136	89	49	189	71	46	31	44	75	43
H041_1717	1199	1647	934	1980	739	616	799	553	516	183	418	693	269
H041_1718	27	22	30	57	50	9	68	12	8	9	8	9	2
H041_1719	262	249	255	291	260	229	439	233	136	48	142	242	78
H041_172	1334	2832	1365	2670	891	943	1453	754	751	199	555	873	269
H041_1720	4290	5933	4329	6195	1335	1266	1815	1383	877	409	950	1669	612
H041_1721	13528	14355	11201	18416	2352	5545	5739	3020	3163	872	5644	6834	1069
H041_1722	10834	27593	10478	26246	1272	2528	2754	2067	1719	402	4075	6875	453
H041_1723	3288	6360	3467	4772	18079	10427	20970	9373	11562	2256	3216	4524	2926
H041_1724	1517	3417	1648	2721	10767	3970	10564	4951	6612	1279	1251	2128	2072
H041_1725	15116	34314	13675	29447	44685	22768	50191	25612	35415	4504	9037	13941	8834
H041_1726	3288	3907	2214	3899	1685	1880	2478	1351	1117	440	1096	1385	472
H041_1727	2941	3310	1751	3285	1832	1455	1818	2028	871	446	895	1924	494
H041_1728	1059	1810	465	2109	112	166	212	84	95	42	228	214	48
H041_1729	852	493	248	538	173	240	258	167	102	54	176	266	70
H041_173	2370	3507	2111	3526	1937	1741	2658	1334	1632	454	998	1341	581
H041_1730	1310	3173	1666	2604	425	305	442	301	270	117	243	446	168
H041_1731	3631	9470	3826	7012	1361	1004	1268	1094	1102	306	934	1411	446
H041_1732	942	1950	886	1938	221	205	222	149	181	65	169	241	81
H041_1733	5673	9852	5980	8162	1294	1578	2360	1892	1242	423	1368	2361	445
H041_1734	140	242	156	233	71	48	115	103	50	12	41	87	20
H041_1735	120	274	205	231	115	98	149	61	65	22	57	53	43
H041_1736	26	16	15	14	27	19	42	10	13	3	5	6	7
H041_1737	2513	6132	2651	4363	4314	3498	4967	2894	3074	669	1755	2690	1208
H041_1738	11250	19303	9238	15480	6268	5058	6414	3856	4137	1234	3100	4094	2157
H041_1739	5832	10444	4684	9943	5028	3540	5210	3687	2670	1133	2235	3686	1625
H041_174	3118	4002	2599	3995	2192	1619	2726	1700	1939	439	1038	1558	636
H041_1740	4712	9952	4536	10246	4540	3219	4799	3257	2744	910	2344	3751	1328
H041_1741	3068	6022	2249	6091	1181	1023	1224	1057	945	352	985	1620	720
H041_1742	8839	14981	8178	13117	4074	5040	6879	5112	4894	947	4077	6418	1615
H041_1743	884	4822	5001	379	67	158	123	56	63	19	151	78	21
H041_1744	2250	4553	2357	4164	971	919	1239	929	894	243	727	1128	407
H041_1745	1165	2399	1080	2164	831	705	848	555	642	1735	1932	1089	1752
H041_1746	24501	55713	11401	70157	5460	9025	7078	6422	9203	7222	17844	12470	7768
H041_1747	1789	3044	1579	3019	407	461	611	570	446	588	1001	1062	490
H041_1748	440	635	290	516	132	153	191	175	100	185	266	325	181
H041_1749	360	693	333	794	194	165	209	140	144	164	270	295	135
H041_175	4	1	7	1	2	0	0	0	0	0	0	0	0
H041_1750	401	519	140	674	159	117	143	106	106	44	110	159	64
H041_1751	98	233	130	108	71	170	237	214	147	12	91	164	18
H041_1752	270	792	527	446	292	679	923	467	450	71	349	503	98
H041_1753	7026	20002	9015	14637	6625	6807	9885	7022	7883	1376	4350	6442	2152
H041_1754	103	176	102	128	42	35	58	21	45	11	26	22	9
H041_1755	2731	8462	3558	6214	5816	5094	7635	6875	7294	1194	2924	5669	1866
H041_1756	9672	26016	12110	21742	9071	7517	12505	8152	10159	1750	4801	7878	2942
H041_1757	8841	21944	9420	19487	9214	6423	10290	8560	9290	1829	4056	7273	3094
H041_1758	3913	11515	5135	6352	7530	5593	8398	6608	6965	1309	3370	5953	2072
H041_1759	1276	4697	2752	2807	3438	2633	5436	2974	2962	459	1425	2551	843
H041_176	6205	9372	5162	8290	4147	3840	5540	4192	3958	820	2188	3478	1214
H041_1760	2128	5223	2585	3618	1817	1913	3478	892	1149	288	1129	1006	481
H041_1761	1123	785	370	745	337	377	535	330	258	66	206	387	95
H041_1762	35529	67196	26970	61226	3060	3634	3627	3164	3067	850	4056	5959	1210
H041_1763	1988	2526	1883	2399	720	811	1160	997	480	207	672	1149	300
H041_1764	579	1143	578	704	279	364	428	378	331	81	340	535	122
H041_1765	494	682	612	565	149	148	334	129	124	45	123	163	60
H041_1766	9842	10200	5222	9348	2248	2421	3069	2734	2030	702	2299	3661	1005
H041_1767	1383	4042	1716	2634	888	616	1091	655	615	220	459	719	293
H041_1768	2197	5740	2117	4487	704	537	776	288	474	171	312	401	225
H041_1769	3869	4793	2727	4639	892	1245	1821	756	858	266	872	972	313
H041_177	18688	36301	10705	31695	26964	38770	39392	18830	27450	6007	18794	24498	8306
H041_1770	4367	5187	3061	5320	1698	1339	1950	1186	983	405	1029	1585	560
H041_1771	4732	7785	3778	7804	1585	1270	1921	1165	958	440	1116	1639	629
H041_1772	2374	2904	2196	4266	1176	2635	4343	849	871	365	1816	1998	483
H041_1773	19982	57497	17680	49902	5817	4523	6732	4158	4505	1472	6700	10055	2639
H041_1774	15087	44393	23979	34213	10651	12071	18100	10632	9586	1833	7386	12140	3546
H041_1776	2030	3259	2054	3097	2019	1356	2080	1603	1593	399	783	1190	556
H041_1777	987	1908	1023	1688	1361	1319	2073	1252	922	238	613	945	352
H041_1778	1515	2049	2013	1188	1260	1512	2468	1724	1014	289	772	1094	398
H041_1779	17682	31990	19026	27904	10033	8717	13667	8363	8460	2294	5536	8650	3892
H041_178	4628	9260	4631	7741	5605	5072	7976	6292	5134	1105	3050	5067	1652
H041_1780	10175	19590	9882	12913	11399	10760	14346	10886	8431	2250	5790	8987	3008
H041_1781	299	694	354	364	245	323	367	237	274	79	133	237	73
H041_1782	936	611	266	582	244	403	476	432	132	85	334	603	91
H041_1783	30384	45095	22716	48296	10102	11151	13742	10183	6519	3274	12855	21536	4495
H041_1784	47915	59592	40861	66079	13157	17451	20769	14404	8815	3984	14107	20589	5367
H041_1785	1285	3309	1888	2584	838	764	1327	364	613	231	507	584	306
H041_1786	203	514	355	462	167	126	247	74	124	46	96	100	56
H041_1787	1893	4806	2032	3563	693	529	753	478	650	180	521	620	268
H041_1788	7034	9037	6702	7465	2468	3649	6094	2139	2957	664	2263	2745	882
H041_1789	1652	4058	2406	2980	635	1172	1778	864	672	179	702	1030	219
H041_179	11825	22397	11525	17322	10747	10470	15999	11508	9872	1849	6597	11098	2896
H041_1790	19616	40259	13394	49393	3195	4054	5432	3293	3060	1077	8130	12595	1892
H041_1791	1407	2860	1236	2943	433	513	621	369	417	112	497	687	206
H041_1792	458	1035	427	968	198	154	279	179	144	74	209	364	83
H041_1794	2261	4146	2014	4269	2440	1654	2492	1225	1339	336	1109	1662	566
H041_1795	1691	2974	1886	2338	1481	1384	2267	1159	937	261	783	1328	311
H041_1796	855	2414	1465	1760	1924	1190	2466	1146	1191	221	716	1274	379
H041_1797	3198	7156	3434	5133	3613	3188	4741	1893	2269	567	1916	2476	811
H041_1798	2143	5782	2448	5376	1131	952	1572	1044	1011	232	700	1301	393
H041_1799	10299	11148	5336	12437	1963	2707	3166	2285	1634	573	2116	3133	1073
H041_18	1145	2026	1515	1739	599	374	1056	612	346	127	259	516	265
H041_180	7512	15608	5874	15524	3904	4592	6411	2112	3635	804	3070	3116	1245
H041_1800	427	604	267	651	242	143	234	183	124	74	102	153	97
H041_1801	2046	3028	1435	2949	1236	922	1378	1238	795	296	653	1204	428
H041_1802	3504	6124	3326	5015	1723	1961	2906	1871	1665	491	1309	1974	616
H041_1803	1770	4780	2293	3185	1305	1187	1750	1297	1121	227	666	1140	362
H041_1804	92	207	124	154	48	20	50	7	19	4	15	26	13
H041_1805	237	433	244	395	227	84	185	102	76	31	60	122	68
H041_1806	4	10	4	1	3	2	8	0	1	1	0	0	0
H041_1807	434	992	574	761	234	126	274	147	114	56	76	158	82
H041_1808	5	21	22	27	11	4	16	4	0	7	8	13	1
H041_1809	29	85	56	42	17	11	22	14	9	6	13	15	4
H041_181	932	953	550	993	312	293	349	233	163	57	180	244	50
H041_1810	18	23	15	20	3	2	12	0	0	5	0	3	2
H041_1811	274	436	236	425	127	80	169	60	45	31	71	98	26
H041_1812	4	7	10	8	5	0	6	1	1	0	1	0	1
H041_1813	38	91	80	71	35	19	63	16	9	9	9	19	7
H041_1814	124	271	123	219	47	36	78	19	17	14	27	38	10
H041_1815	48	135	197	85	32	12	88	5	2	2	14	9	3
H041_1816	334	836	327	540	137	66	117	29	45	30	85	73	31
H041_1817	11	53	33	46	5	5	18	1	4	1	7	3	1
H041_1818	42	127	72	83	55	86	95	37	43	5	42	60	12
H041_1819	1193	1584	966	1758	798	697	1014	741	512	128	421	796	177
H041_182	41	102	27	94	27	27	19	32	21	5	15	33	5
H041_1820	5998	9547	5187	10929	1898	2062	2897	1566	1733	622	1621	1789	641
H041_1821	4284	5469	2576	5070	1940	1775	2303	1550	1397	338	1028	1350	453
H041_1822	3407	7160	2287	5243	11178	8637	13530	5149	8262	1342	3497	4729	2037
H041_1823	49	100	20	37	23	40	28	21	27	5	29	18	21
H041_1824	5	11	2	5	4	2	3	3	1	0	3	3	2
H041_1825	0	0	0	0	0	0	0	0	0	0	0	0	0
H041_1826	0	0	0	0	0	0	0	0	0	0	0	0	0
H041_1827	0	0	0	0	0	0	0	0	0	0	0	0	0
H041_1828	0	0	0	0	0	0	0	0	0	0	0	0	0
H041_1829	0	0	0	0	0	0	0	0	0	0	0	0	0
H041_183	2584	6227	3666	5437	893	1208	1752	887	806	344	1129	1535	426
H041_1830	0	2	0	0	0	1	0	0	0	0	0	0	0
H041_1831	22	24	18	28	13	7	19	2	1	4	7	8	2
H041_1832	821	1761	767	1208	1235	898	1225	1030	993	213	513	810	387
H041_1833	337	791	313	624	107	117	125	117	123	18	99	115	37
H041_1834	207	551	261	376	190	164	228	167	191	50	133	171	57
H041_1835	5	15	16	8	1	6	10	4	6	0	3	9	2
H041_1836	520	993	464	1012	256	258	389	308	258	70	161	237	69
H041_1837	16	49	14	27	15	23	33	29	21	5	9	20	4
H041_1838	27	28	19	11	3	4	16	1	5	1	3	2	2
H041_1839	4	4	5	5	4	0	7	4	4	0	1	1	0
H041_184	1560	2728	1906	1907	539	710	1122	446	462	188	518	552	193
H041_1840	19	43	18	30	2	2	10	7	1	0	1	9	4
H041_1841	20	45	18	25	25	48	58	42	23	5	19	27	2
H041_1842	2	9	3	1	3	5	9	8	10	0	1	6	2
H041_1843	319	1132	261	733	789	450	556	484	576	137	224	405	208
H041_1844	5247	12939	5102	9975	3864	2434	3716	3274	2786	606	1688	2830	901
H041_1845	4936	12401	5695	9506	3815	3368	5866	3284	3252	750	2527	3788	1108
H041_1846	383	697	531	694	486	323	1163	140	275	81	178	139	140
H041_1847	12491	25135	9081	21862	4041	4840	5967	4042	4509	958	3287	4258	1857
H041_1848	2466	3168	2321	2759	1248	1435	1954	1503	1041	280	1028	1353	470
H041_1849	299	339	295	303	342	319	491	243	177	65	178	276	108
H041_185	1045	1102	413	732	194	249	298	144	107	230	536	836	227
H041_1850	3148	3444	2243	3141	2285	2353	2867	1742	1327	466	1506	2031	650
H041_1851	1061	2959	1306	1843	1103	1505	1733	1071	1290	235	937	1408	277
H041_1852	1688	4631	1859	3178	1408	1678	2085	1483	1580	364	1006	1592	424
H041_1853	64	195	60	139	75	74	73	73	55	21	33	71	12
H041_1855	2649	5116	3036	4466	2098	1758	2729	1878	1878	417	1120	1750	642
H041_1856	363	1135	474	839	241	221	300	194	385	48	178	245	98
H041_1857	304	534	446	342	190	232	292	229	73	40	145	209	34
H041_1858	879	1746	705	1181	1241	895	1212	972	939	226	575	770	333
H041_1859	248	615	271	438	61	110	123	69	73	16	65	67	20
H041_186	5642	13660	5308	10471	3181	3820	4672	3918	3801	812	2578	3851	1105
H041_1860	258	575	307	449	278	212	256	219	226	49	129	200	61
H041_1861	10	4	9	13	3	4	13	1	7	0	4	1	3
H041_1862	435	851	434	918	216	228	344	256	215	56	163	227	71
H041_1863	206	399	122	244	30	37	43	31	36	13	26	39	15
H041_1864	15	21	17	15	11	7	26	15	6	1	2	3	4
H041_1865	29	44	32	26	3	3	9	2	6	0	8	3	2
H041_1866	1	0	0	0	0	0	0	0	0	0	0	0	0
H041_1867	69	114	39	124	19	22	33	18	30	4	13	16	13
H041_1868	0	2	0	1	0	1	1	0	3	1	0	0	1
H041_1869	2981	7237	3492	3627	2222	2270	3163	1916	1271	437	1655	2822	406
H041_187	5568	5945	3658	4509	2131	2862	3581	3557	1572	637	2083	3369	816
H041_1870	4696	10109	3186	11254	3884	4192	5372	2670	3590	865	3272	3523	1082
H041_1871	4329	9230	3367	9135	2638	2105	2817	1944	1574	551	1410	2265	814
H041_1872	2104	6529	3498	4537	910	1357	1832	1021	1321	232	872	1235	382
H041_1873	2247	1824	887	2122	675	1011	1008	576	634	155	514	548	217
H041_1874	8922	27031	11884	24737	5151	5526	6989	4268	5932	1374	4796	7147	2279
H041_1875	19162	29875	18639	26077	14111	10863	19105	14345	8486	3223	8176	14351	4665
H041_1876	1759	2884	1007	4584	1349	1970	2329	1025	1228	284	1108	1160	437
H041_1877	705	1772	440	792	103	204	314	129	121	33	271	189	45
H041_1878	920	1495	562	1624	594	551	605	344	418	118	373	508	155
H041_1879	4	13	2	7	9	4	3	6	1	0	1	1	0
H041_188	605	619	474	529	312	424	486	348	303	104	291	321	94
H041_1880	29	35	69	45	12	17	28	13	16	1	19	21	7
H041_1881	14	47	56	26	5	6	17	8	6	0	7	12	4
H041_1882	77	276	176	212	21	40	31	44	24	16	37	55	15
H041_1883	737	1477	1104	1149	131	138	216	164	163	66	124	243	82
H041_1884	62	156	83	96	14	32	62	24	14	7	17	25	8
H041_1885	465	1087	679	821	187	245	401	211	132	39	160	247	54
H041_1886	48	61	58	64	26	16	44	15	7	2	9	31	6
H041_1887	33	63	60	60	13	28	43	19	12	5	16	23	7
H041_1888	477	959	670	853	285	255	437	223	167	76	206	310	83
H041_1889	109	251	221	107	48	64	101	48	29	12	49	97	9
H041_189	1367	2328	1347	1698	921	990	1346	1149	1067	238	664	889	335
H041_1890	33	99	75	50	20	9	38	13	6	5	13	20	2
H041_1891	20	54	78	46	8	7	36	4	12	1	10	7	4
H041_1892	12	33	17	12	5	1	7	0	2	1	5	1	0
H041_1893	0	1	1	3	2	0	0	0	2	0	0	1	0
H041_1894	3	4	1	0	2	2	1	0	0	0	0	2	3
H041_1895	14	43	22	16	13	5	26	4	8	2	8	8	3
H041_1896	25	18	23	20	4	3	14	1	1	2	2	3	3
H041_1897	19	30	34	31	9	2	21	4	3	5	5	5	8
H041_1898	147	417	188	333	141	80	89	60	52	52	63	68	66
H041_1899	36	21	33	16	7	6	26	5	1	0	2	3	3
H041_19	6336	18544	10152	11105	3068	5167	8935	5784	3708	786	3499	5953	804
H041_190	437	1282	409	843	432	314	513	309	313	63	248	327	86
H041_1900	150	394	255	247	104	67	142	49	32	24	46	69	35
H041_1901	434	662	334	240	217	147	169	55	45	44	63	93	34
H041_1902	13	19	19	16	4	8	15	5	5	0	7	6	0
H041_1903	64	170	52	70	21	15	27	13	11	3	16	32	6
H041_1904	2090	5367	1317	3555	7420	6235	7194	3653	6330	949	2547	3373	1349
H041_1905	1539	4641	1850	2970	1011	1028	1538	1021	948	241	706	1044	291
H041_1906	1964	2532	1469	1843	687	641	837	481	555	196	483	675	263
H041_1907	2935	5194	2969	5947	693	484	866	466	472	181	551	602	269
H041_1908	1880	3911	1754	3892	755	668	941	373	589	189	581	725	265
H041_1909	1	2	0	1	0	1	0	0	0	0	2	1	1
H041_191	257	452	237	442	250	328	423	375	240	70	206	283	86
H041_1910	0	0	0	0	0	0	0	0	0	0	0	0	0
H041_1911	45	140	179	88	24	6	86	6	6	5	5	7	1
H041_1912	90	184	79	135	51	47	68	26	23	17	26	49	8
H041_1913	0	0	3	0	0	0	0	0	0	0	0	0	0
H041_1914	0	0	0	0	0	0	0	0	0	0	0	0	0
H041_1915	1	4	4	2	0	0	1	2	1	0	0	0	1
H041_1916	0	0	0	0	0	0	0	0	0	0	0	0	0
H041_1917	0	0	0	0	0	0	0	0	0	0	0	0	0
H041_1918	0	0	0	0	0	0	0	0	0	0	0	0	0
H041_1919	107	248	123	191	64	23	54	28	24	13	27	49	16
H041_192	17822	29902	16860	28392	5330	7411	10303	7246	5879	1664	6883	11393	2527
H041_1920	266	526	291	308	108	84	120	82	70	16	65	91	35
H041_1921	178	322	185	228	51	39	45	38	45	12	55	50	21
H041_1922	730	1676	1054	1016	1019	1689	2232	1258	1181	199	768	1226	331
H041_1925	1205	2505	1080	2994	790	722	950	651	663	131	531	743	272
H041_1926	5658	11536	5922	10448	2966	2406	3533	2929	3004	632	2053	3630	1078
H041_1927	2135	7096	3078	6263	1770	1989	2961	1426	2089	393	1274	1929	639
H041_1928	17	26	6	26	5	6	9	8	7	3	7	4	2
H041_1929	2626	10144	4432	5110	693	3206	4177	1576	1717	192	2566	3021	236
H041_193	1109	2573	1142	2529	939	626	1130	1039	641	188	524	1148	244
H041_1930	4504	14432	6917	9731	2144	5361	7206	3841	3698	478	4334	5747	676
H041_1931	73	225	147	82	36	20	102	9	29	5	7	3	5
H041_1932	147	227	210	101	38	51	98	21	24	2	27	21	3
H041_1933	103	331	280	212	275	209	437	223	142	53	55	94	65
H041_1934	150	451	285	191	291	380	605	316	256	58	101	151	50
H041_1935	4339	9266	4833	8870	3149	3018	3675	2304	2376	650	1903	2585	1047
H041_1936	8677	19723	10072	17515	5768	4141	6155	4917	4267	1222	3473	6055	2140
H041_1937	2142	4996	2712	4816	2510	1551	2366	2024	1604	488	1243	2402	805
H041_1938	6566	11528	5889	12735	1303	1886	2180	1832	1263	431	2182	3501	728
H041_1939	2062	2947	1621	2737	1745	1462	1732	1289	878	370	1225	1787	532
H041_194	22	46	27	45	49	29	51	24	24	14	22	15	8
H041_1940	1342	2405	1406	1935	1382	932	1265	1122	594	330	701	1330	406
H041_1941	885	1716	1461	1307	995	1003	1515	895	516	280	594	1026	235
H041_1942	2433	3741	1834	3185	1460	1386	1690	1310	980	386	819	1451	513
H041_1943	576	1228	727	922	601	490	976	422	465	116	329	538	177
H041_1944	4471	10668	4436	9840	2157	1675	2512	1850	1619	674	1755	2839	952
H041_1945	13386	21252	11765	21137	8292	7885	10598	5675	4039	2411	6943	9692	2725
H041_1946	3574	3844	1716	5586	327	368	579	117	139	108	678	460	126
H041_1947	4035	3936	2499	3967	1159	1111	1816	1005	613	399	1952	3104	599
H041_1948	3189	8537	2269	6731	3020	1838	2434	1962	2218	966	2876	4929	1606
H041_1949	1163	4530	1246	3599	1274	660	1198	657	810	373	1075	1980	726
H041_195	3735	6477	2855	5401	3572	2718	3624	2711	2602	488	1617	2766	749
H041_1950	16582	36993	12739	36530	5272	3881	5814	5896	3272	1803	7040	14056	2858
H041_1951	4357	9287	4293	9072	1842	2537	2908	2577	2421	383	1572	2337	556
H041_1952	2523	1914	1353	1645	1566	1316	1696	1430	678	299	867	1605	398
H041_1953	1161	1599	969	1488	1137	808	1133	926	559	258	493	838	298
H041_1954	3417	4111	2443	3482	1746	1402	1916	1471	897	416	927	1596	511
H041_1955	1289	2288	801	2539	410	461	472	380	412	94	305	449	139
H041_1956	3672	7991	3936	5395	6673	4012	6497	4371	4072	1019	1775	2870	1424
H041_1957	1748	3785	2257	1862	2645	2661	4195	1878	1890	439	1180	1587	700
H041_1958	1672	1321	1150	1499	635	1081	1057	402	357	136	554	473	183
H041_1959	10747	9913	6559	9247	3704	3524	4566	3771	2241	982	2286	3738	1145
H041_196	52891	138580	44279	130968	1964	1342	1966	1895	2665	588	2535	4449	970
H041_1960	2810	3266	1847	2906	1761	1467	2048	1807	1309	437	960	1561	554
H041_1961	15199	16021	11095	15629	4579	4212	6226	5473	3618	1250	3321	5345	1792
H041_1962	1536	1068	650	1134	784	897	1063	909	556	171	527	955	254
H041_1963	703	1742	1075	1546	120	224	268	70	122	38	204	222	69
H041_1964	3539	3984	2435	3607	2127	2679	4190	2302	1733	431	1476	1998	593
H041_1965	4922	26147	3579	28319	752	733	1100	595	668	492	3794	7316	1147
H041_1966	2010	6097	1292	8256	535	549	825	393	432	185	1606	2653	526
H041_1967	2056	5435	2229	5672	573	673	817	533	530	203	691	979	299
H041_1968	208	657	220	522	41	57	66	70	99	21	59	94	26
H041_1969	7620	17930	4743	31658	3352	6042	4741	4071	4592	2074	6975	8302	3078
H041_197	902	2359	1052	2166	1317	884	1356	995	811	270	566	1025	397
H041_1970	1124	1751	1054	1711	180	427	487	349	276	69	385	468	107
H041_1971	38028	18037	13653	5772	80262	78633	112892	89868	81537	10732	27023	47127	16643
H041_1972	43	119	55	75	69	73	123	51	62	29	52	94	40
H041_1973	7775	13509	6961	13800	3042	5315	8313	1947	3209	1033	4300	5208	1395
H041_1974	1240	2173	1115	1576	1496	2504	2963	2066	1583	329	1963	3215	426
H041_1975	2547	7375	2680	6226	717	582	917	560	516	244	856	1365	359
H041_1976	6067	11457	5979	8726	2316	2476	3681	2483	2549	795	2195	3464	1089
H041_1977	1264	1713	1063	1715	378	466	704	331	275	70	277	350	140
H041_1978	652	1136	616	955	534	498	726	603	420	145	333	449	159
H041_1979	32	54	36	31	18	8	13	4	5	0	3	9	10
H041_198	3135	6738	3979	5969	2656	2493	3581	2496	1729	463	1613	2625	709
H041_1980	7791	13487	7696	12232	7346	7016	17218	3829	5669	2719	4408	4531	3645
H041_1981	123305	172861	123676	165384	65130	66670	136078	89071	70743	15650	49313	83898	24690
H041_1982	110178	133915	88031	126719	66574	72359	114066	111303	70673	22996	52239	87275	32961
H041_1983	19942	15886	15424	14623	7448	8284	17387	10469	7793	2044	5665	8078	3205
H041_1984	17633	27512	15894	26430	10722	20094	25203	15517	13119	3231	12782	16389	4782
H041_1985	116	205	94	142	82	65	120	50	66	22	57	63	10
H041_1986	0	4	1	0	4	4	3	5	2	1	0	1	2
H041_1987	16	62	46	28	5	24	21	12	13	2	6	22	3
H041_1988	12	62	40	26	2	9	7	3	5	0	7	5	0
H041_1989	45473	93346	43133	63223	73165	65316	91617	97277	78701	15123	26014	44603	23506
H041_199	11825	13128	8661	12243	4948	6087	8289	7088	3385	1197	4006	6594	1388
H041_1990	49877	87899	43802	60656	65720	60100	77079	104447	80279	16675	32164	56154	26003
H041_1991	65	146	73	60	28	10	36	4	13	3	7	10	4
H041_1992	31507	35907	19481	20288	5582	12054	24773	16576	10728	1484	9534	12478	1977
H041_1993	24710	43976	26011	27261	22854	29981	56877	40063	30425	6596	20320	27436	8568
H041_1994	39436	67445	38958	46712	22223	26780	49957	31443	30449	6348	18909	29814	9151
H041_1995	19682	50316	16076	39756	18275	15970	21626	17206	23527	5013	11922	18304	7653
H041_1996	5160	12023	7149	8642	5427	4691	8886	4501	5773	1091	2979	4024	1813
H041_1997	718	1427	873	1158	1738	2159	3252	1061	1593	322	1392	1373	631
H041_1999	189437	321651	178572	323748	108354	132302	218509	160469	137183	25110	91290	156022	39262
H041_2	299	347	128	143	567	477	541	400	471	59	219	244	94
H041_20	23334	60882	31742	45354	8471	11745	17401	12496	9422	2350	8146	14878	2977
H041_200	2484	4170	2091	4221	1535	1759	2398	1047	1100	371	1116	1545	468
H041_2003	839	1591	1057	1638	670	955	1494	763	841	127	623	780	233
H041_2004	727	1755	1489	946	428	761	1268	453	409	97	496	692	100
H041_2005	115	161	131	52	425	272	466	235	207	61	146	228	117
H041_2006	61898	134455	84086	126833	56813	55771	110777	50089	43748	12716	38666	62325	16963
H041_2007	12489	11055	7106	11653	5666	4918	6221	6282	3843	1241	3142	5686	1711
H041_2008	2839	3011	2834	2839	1305	1236	2269	1442	892	184	731	1269	285
H041_2009	5999	9712	6409	7603	7801	5526	7544	5984	4567	1473	2456	4333	1899
H041_201	631	1256	1208	758	799	1359	2128	749	767	207	890	1149	189
H041_2010	6479	12735	8198	10727	7519	7121	9892	7000	5980	1387	3406	5063	1926
H041_2011	7427	12580	7841	7294	16415	11772	16622	13484	9494	2827	4434	7950	3592
H041_2012	530	987	865	596	1618	1086	1912	989	813	202	405	730	309
H041_2013	7869	12162	9419	9446	10166	7857	11325	9840	6451	1723	4025	7470	2478
H041_2014	6816	13538	9294	10705	8906	6322	9829	7105	5993	1480	3356	6385	2321
H041_2015	22065	43463	20399	36700	8491	9204	12709	11012	7985	2211	6868	11235	3348
H041_2016	764	1635	1149	1498	549	500	1302	283	572	148	337	286	185
H041_2017	57964	98833	49299	104540	21238	21740	29284	15608	16600	5316	18149	25022	7963
H041_2018	1629	3052	1772	2587	2046	1521	2308	1420	1554	334	823	1478	529
H041_2019	2564	3658	2409	3551	2241	1550	2254	1374	1608	378	941	1441	582
H041_202	2617	6934	2952	5098	2068	2265	2669	2102	1759	525	1811	2992	708
H041_2020	7088	13377	7822	9993	7384	7675	9813	6810	5708	1342	4055	6689	2020
H041_2021	4577	6908	3387	6739	2623	2217	2854	2170	1655	502	1572	2409	719
H041_2022	40	101	17	73	39	41	38	27	41	3	16	19	17
H041_2023	100	215	75	151	114	99	156	82	104	27	55	78	43
H041_2024	3648	12606	6736	11076	1827	2933	5182	1703	1867	478	1962	2629	760
H041_2025	230	484	246	249	450	399	543	247	266	78	129	196	106
H041_2026	3058	1259	1025	1443	305	493	674	495	180	103	396	704	139
H041_2027	291	560	285	343	303	304	404	269	233	67	123	160	68
H041_2028	588	1777	550	1195	607	554	941	537	583	123	353	551	138
H041_2029	79	254	182	125	47	80	106	40	34	8	57	67	7
H041_203	1843	4308	2504	3760	844	1240	1439	697	739	141	988	1314	257
H041_2030	2128	5112	2001	3688	688	862	823	773	742	158	683	1091	204
H041_2031	2418	4197	1678	3827	1151	1415	1927	767	1104	307	772	980	402
H041_2032	168	285	251	212	196	153	248	199	190	25	69	151	49
H041_2033	401	500	369	351	152	149	276	217	137	41	87	200	37
H041_2034	167	322	214	259	82	148	241	86	85	25	94	172	16
H041_2035	134	308	183	272	78	97	92	120	71	15	63	169	28
H041_2036	307	572	363	615	112	99	194	115	123	16	86	250	20
H041_2037	2753	8085	3669	6464	786	539	791	947	1313	173	573	1652	207
H041_2038	636	1730	613	834	505	315	477	471	329	67	168	436	94
H041_2039	1483	4729	1293	3365	543	354	471	470	476	68	224	429	97
H041_204	733	1988	785	1863	967	616	1067	659	691	151	489	774	230
H041_2040	7884	16842	7017	12237	7161	6611	8470	7073	5777	1393	4186	6607	1793
H041_2041	8807	22382	8023	23795	3465	3942	3942	3213	3817	721	2393	3694	1241
H041_2042	767	2147	1190	985	1693	1018	2835	1434	1067	256	527	899	389
H041_2043	6614	14654	6944	9199	6430	6044	11161	6390	5725	1229	3991	5975	1675
H041_2044	3677	6397	2867	4982	2600	2777	4586	2282	2762	486	1923	2468	678
H041_2045	860	1182	601	1182	1096	874	1835	986	756	191	518	830	231
H041_2046	215	562	257	315	592	363	915	293	339	85	205	288	114
H041_2047	17867	31344	14744	29602	12750	11029	17824	10334	9077	2761	7062	11390	3771
H041_2048	93	282	138	209	115	123	234	107	122	18	86	118	17
H041_2049	8982	16317	6542	12303	3314	4329	5538	4617	3373	768	3020	4996	1260
H041_205	764	2062	825	2185	1062	725	1219	773	795	192	543	917	278
H041_2050	6592	6103	4682	5726	2130	2842	4489	3684	1973	493	1925	3646	828
H041_2051	2829	3266	2393	3081	1491	1761	3133	1768	1309	315	1170	1730	474
H041_2052	2354	2409	2018	2374	1538	1375	2927	1768	1177	310	870	1401	481
H041_2053	1718	2111	1515	1867	1177	1098	2083	1323	987	263	749	944	406
H041_2054	7703	8808	5255	9377	3814	3659	5526	3141	3232	836	2156	3095	1436
H041_2055	31	56	26	78	31	45	85	9	17	5	28	22	17
H041_2056	686	1112	469	1183	476	635	687	454	355	84	326	456	125
H041_2057	258	408	181	538	79	88	127	83	89	36	87	94	35
H041_2058	9255	20474	14041	22411	1662	1542	2158	1108	1837	451	2133	2669	658
H041_2059	1282	2372	986	2262	1120	845	1095	910	805	209	452	792	278
H041_206	30557	47839	23854	51264	13402	13574	17555	13896	12544	3728	11670	17211	5671
H041_2060	4029	6703	3968	5422	2220	2263	3032	2443	1896	673	1863	2993	775
H041_2061	108	203	213	113	67	166	203	122	78	9	100	138	14
H041_2062	4141	8463	3489	4836	1028	1013	1536	613	837	296	969	949	390
H041_2063	294	958	1319	442	101	163	235	135	87	31	128	222	45
H041_2064	2	2	2	3	0	2	1	3	1	0	0	0	0
H041_2065	1212	1528	731	860	917	823	1147	705	750	142	613	672	191
H041_2066	58127	70769	53666	80642	27026	26514	34300	30242	30574	4602	17367	27609	5316
H041_2067	0	0	0	0	0	0	0	0	0	0	0	0	0
H041_2068	0	0	0	0	0	0	0	0	0	0	0	0	0
H041_2069	0	0	0	0	0	0	0	0	0	0	0	0	0
H041_207	1364	1478	885	1607	1742	1140	1933	1471	1175	322	616	1128	478
H041_2070	0	0	0	0	0	0	0	0	0	0	0	0	0
H041_2071	0	0	0	0	0	0	0	0	0	0	0	0	0
H041_2072	0	0	0	0	0	0	0	0	0	0	0	0	0
H041_2073	300	1019	608	760	146	399	567	294	192	40	278	367	46
H041_2074	1813	1649	1252	1914	887	1147	1671	1112	620	199	709	1163	225
H041_2075	2097	3123	1779	3221	2046	2276	3222	1876	1505	366	1532	2086	563
H041_2077	3321	7573	3634	5079	3087	5651	7377	3909	3567	604	3509	5036	1021
H041_2078	3437	4942	2722	4100	2503	2506	3322	2203	2030	561	1464	2215	825
H041_2079	3860	8391	5319	6180	2648	4009	6189	3252	2082	757	2249	3474	834
H041_208	25915	19313	10925	19281	7028	5829	9298	7154	5368	1701	4456	7144	2670
H041_2080	837	1565	1195	1343	524	921	1534	450	362	144	572	600	174
H041_2081	6324	10243	7162	2554	4744	18311	23543	5774	4154	519	8083	6044	830
H041_2084	14064	29019	13997	23268	14426	14826	22518	11209	13932	2824	9266	13027	4245
H041_2085	32303	18100	14064	19199	5776	8631	13340	8738	10930	2157	5716	8260	2785
H041_2086	1026	1689	683	1611	744	642	870	653	651	154	476	643	184
H041_2087	2210	5915	3149	3469	1484	2533	3512	2225	1527	406	1569	2293	492
H041_2088	125	100	88	83	188	111	114	117	54	33	22	50	24
H041_2089	92	140	58	84	218	85	213	105	84	43	35	57	30
H041_209	2949	6159	2453	4637	2551	2584	4295	2308	2507	554	1507	2361	692
H041_2090	166	298	183	107	399	207	502	264	191	55	92	177	62
H041_2091	158	500	354	473	115	140	139	109	78	15	104	115	25
H041_2092	3938	11531	3493	8448	1506	1869	2327	1447	1528	426	1556	2270	587
H041_2093	3233	4454	2224	4067	2570	2700	3658	2822	2533	606	1624	2205	845
H041_2094	6497	15590	5962	8620	4987	5998	8086	5912	4750	930	4221	6534	1302
H041_2095	0	0	0	0	1	0	0	0	0	0	0	0	0
H041_2096	62	120	49	84	55	46	94	36	51	19	30	45	15
H041_2097	156	334	177	301	94	83	173	107	93	32	53	104	38
H041_2098	123	455	295	290	80	150	240	116	125	23	73	145	29
H041_2099	0	0	0	0	0	0	0	0	0	0	0	0	0
H041_21	2642	6596	3018	5799	2161	2362	3207	1719	1807	491	1804	2245	768
H041_210	1903	2739	1415	2739	1803	1599	2727	1387	1239	437	1004	1451	481
H041_2100	0	0	0	0	0	0	0	0	0	0	0	0	0
H041_2101	0	0	0	0	0	0	0	0	0	0	0	0	0
H041_2102	0	0	0	0	0	0	0	0	0	0	0	0	0
H041_2103	0	0	0	0	0	0	0	0	0	0	0	0	0
H041_2104	2211	1927	1405	1694	435	620	807	633	350	155	588	762	201
H041_2105	451	753	470	626	151	206	354	127	90	42	146	200	56
H041_2106	92	88	115	106	14	10	52	6	6	3	9	8	5
H041_2107	0	0	0	0	0	0	0	0	0	0	0	0	0
H041_2108	2552	5272	2260	6000	528	457	627	462	577	154	484	809	260
H041_2109	1100	1519	823	1376	297	323	395	239	271	89	199	296	111
H041_211	60391	104028	53490	89145	33713	28147	45389	30529	26687	7509	19742	29940	11575
H041_2110	50	138	95	42	235	272	433	267	192	30	105	156	29
H041_2111	347	761	310	735	186	158	178	143	150	55	111	215	87
H041_2112	85	216	113	109	155	219	286	202	144	23	151	179	51
H041_2113	647	2014	875	1286	507	1129	1258	728	573	122	495	742	116
H041_2114	661	1958	806	1149	803	1231	1518	1351	882	163	723	1253	178
H041_2115	693	2006	797	1003	666	765	1173	741	576	121	494	693	177
H041_2116	1356	2338	909	1823	1256	1635	1881	1559	1296	251	944	1590	324
H041_2117	2964	4398	2210	3844	1060	790	1141	793	728	182	583	952	298
H041_2118	2476	3700	2013	3861	2060	1777	2430	1640	1452	355	1224	1830	597
H041_2119	205	457	214	475	137	143	211	105	138	27	112	188	47
H041_212	4182	7899	4349	7638	2954	2762	4596	2446	2690	632	1865	2905	1135
H041_2120	525	1642	865	1193	729	328	1221	310	531	88	211	321	204
H041_2121	0	0	0	0	0	0	0	0	0	0	0	0	0
H041_2122	10	13	11	6	9	1	21	8	5	0	5	5	2
H041_2123	0	0	0	0	0	0	0	0	0	0	0	0	0
H041_2124	4	26	18	23	36	7	34	5	6	2	9	6	14
H041_2125	0	0	0	0	0	0	0	0	0	0	0	0	0
H041_2126	1266	3679	670	2296	1697	1132	1316	1373	1907	330	832	1300	584
H041_2127	211	680	186	265	410	351	580	268	460	57	254	295	97
H041_2128	1543	4829	1295	2776	2324	1757	2470	2442	2328	387	1268	2390	741
H041_2129	813	2126	938	874	1813	1384	2618	1588	1654	236	1007	1564	437
H041_213	28482	45295	22601	44680	7906	8921	13613	13580	9414	2756	7078	13686	5168
H041_2130	1534	4236	995	2612	1285	1155	1503	1403	1430	215	809	1406	371
H041_2131	12	33	10	24	9	6	31	5	7	1	5	7	1
H041_2132	619	1797	625	974	1309	1247	1837	1303	1320	223	838	1324	349
H041_2133	3013	9239	2762	6235	3318	2530	3766	3103	3468	647	1789	3099	1173
H041_2134	0	0	0	0	0	0	0	0	0	0	0	0	0
H041_2135	0	0	0	0	0	1	0	0	0	0	0	0	0
H041_2136	0	1	0	0	0	1	0	1	0	0	1	0	0
H041_2137	0	0	0	0	0	0	0	0	0	0	0	0	0
H041_2138	0	0	0	0	0	0	0	0	0	0	0	0	0
H041_2139	211	379	155	456	104	50	78	40	51	29	36	55	46
H041_214	1083	1833	1288	1807	660	453	1131	594	418	190	323	540	344
H041_2140	0	0	0	0	0	0	0	0	0	0	0	0	0
H041_2141	39	74	58	79	18	17	17	8	6	19	17	22	12
H041_2142	168	244	212	184	28	39	78	47	37	55	85	130	38
H041_2143	15	8	13	10	6	3	5	0	1	1	6	8	5
H041_2144	10	14	9	35	2	1	3	9	3	3	6	18	5
H041_2145	147	126	66	136	29	18	23	20	27	6	12	31	16
H041_2146	0	0	1	2	1	1	0	1	2	0	0	2	0
H041_2147	20	42	50	31	29	40	112	19	23	6	11	12	8
H041_2148	0	1	0	1	0	1	0	0	0	0	1	0	0
H041_2149	842	2675	1736	1826	561	757	1428	581	697	82	529	845	163
H041_215	1025	2474	1143	1741	977	670	1173	1013	614	257	430	754	434
H041_2150	90	186	86	130	30	53	64	32	54	6	30	48	10
H041_2151	9	10	19	8	3	7	18	4	4	2	1	6	1
H041_2152	503	915	484	954	215	237	406	272	216	46	138	247	63
H041_2153	209	415	104	255	45	61	46	33	34	20	23	44	13
H041_2154	122	307	92	179	49	35	39	40	40	10	49	72	22
H041_2155	2	6	8	4	2	1	6	2	0	0	1	1	1
H041_2156	48	76	36	103	17	12	25	8	24	8	12	15	10
H041_2157	21	31	24	12	45	28	60	39	31	6	21	31	11
H041_2158	65	128	58	86	16	12	29	10	8	1	16	11	7
H041_2159	327	984	326	545	281	246	398	192	348	57	201	286	102
H041_216	11092	20113	9552	13227	6431	6429	9599	8448	5234	1723	3623	6127	2435
H041_2160	1309	3827	1248	2472	486	336	647	410	569	148	337	525	252
H041_2161	6	13	13	16	3	5	17	3	7	2	4	7	1
H041_2162	72	115	73	122	12	11	15	9	12	5	9	8	6
H041_2163	19	27	13	15	10	8	21	8	8	3	8	4	3
H041_2164	65	193	126	146	69	49	102	56	50	12	38	65	13
H041_2165	10	28	29	19	14	4	19	10	5	2	8	12	6
H041_2166	42	57	40	49	12	10	32	19	11	6	7	28	4
H041_2167	133	265	127	311	63	52	75	61	55	10	30	42	23
H041_2168	28	59	29	59	19	35	40	28	22	5	12	19	4
H041_2169	84	118	69	56	9	2	20	2	8	5	2	6	3
H041_2170	13	29	14	14	6	5	18	7	8	2	2	6	1
H041_2171	18	40	33	20	4	7	12	0	3	1	9	3	1
H041_2172	0	1	0	0	0	0	0	1	0	0	0	0	0
H041_2173	59	94	37	111	21	13	27	10	26	1	15	9	13
H041_2174	4	12	8	3	16	13	20	16	16	4	9	19	4
H041_2175	661	748	529	837	361	481	911	213	215	96	272	232	98
H041_2176	0	0	0	0	0	0	0	0	0	0	0	0	0
H041_2177	2	1	6	1	2	0	9	0	1	0	1	0	0
H041_2178	2	3	2	2	2	0	2	1	0	0	0	0	0
H041_2179	490	670	346	628	308	255	356	307	143	76	172	312	101
H041_218	13473	36663	13233	22637	11376	8766	14854	10324	9076	1970	4705	7119	2632
H041_2180	809	1097	509	1072	564	491	649	605	251	147	334	619	158
H041_2181	1082	1765	464	2060	90	149	219	79	102	51	220	221	55
H041_2182	947	464	190	499	136	268	259	201	104	59	174	258	54
H041_2183	2304	5339	2846	4344	701	539	801	663	477	207	455	757	237
H041_2184	0	0	0	0	0	0	0	0	0	0	0	0	0
H041_2185	0	0	0	0	0	0	0	0	0	0	0	0	0
H041_2186	0	2	1	0	0	0	2	1	0	0	0	0	1
H041_2187	1	2	0	2	0	0	1	0	1	0	0	0	0
H041_2188	7	1	2	0	3	0	0	1	0	0	0	1	0
H041_2189	0	0	2	1	1	0	0	0	2	0	0	0	0
H041_219	4013	11004	5374	7214	5573	3031	6590	5364	3403	776	1426	2916	1344
H041_2190	0	0	0	0	0	0	0	0	0	0	0	0	0
H041_2191	199	366	171	273	40	72	103	55	30	7	52	70	17
H041_2192	7	13	3	8	27	8	20	14	13	2	8	12	0
H041_2193	12	35	14	32	66	24	75	42	38	13	23	25	16
H041_2194	61	131	69	99	12	23	29	25	21	6	14	37	10
H041_2195	401	736	304	973	272	317	426	303	279	49	186	311	107
H041_2196	0	0	0	0	0	0	0	0	0	0	0	0	0
H041_2197	493	822	651	639	276	184	351	155	227	42	112	175	84
H041_2198	76	141	177	108	32	9	45	8	9	11	9	23	7
H041_2199	52	80	117	79	25	12	49	10	12	4	24	13	19
H041_22	9010	15610	7797	12725	6868	5461	8645	6562	6451	1614	3995	6646	2349
H041_220	3067	7784	3104	6702	2095	815	1860	1139	1260	416	551	769	639
H041_2200	33	38	62	70	4	4	15	1	5	5	4	3	5
H041_2201	432	842	603	424	322	300	480	282	218	64	136	180	65
H041_2202	694	1070	822	1302	214	141	373	105	130	57	195	313	104
H041_2203	481	899	950	629	438	599	964	398	384	65	219	320	76
H041_2204	388	332	308	220	452	348	711	147	204	71	113	114	77
H041_2205	425	526	305	347	576	424	465	423	365	92	222	300	133
H041_2206	17224	16459	15957	15528	13591	14538	37545	21897	13028	3389	8269	14815	5252
H041_2207	1640	1510	2532	1516	1702	869	4749	1193	1133	386	627	772	688
H041_2208	3047	3334	3825	3094	3756	3020	9689	3999	2823	990	1683	2628	1527
H041_2209	14170	25405	15474	21518	20242	18250	44038	25436	21148	6339	10266	15506	8919
H041_221	9900	14296	9447	12402	6632	4915	6284	7964	4036	1512	2629	5091	2059
H041_2210	7169	8613	6788	7975	8199	5552	16554	7515	6224	2006	3420	5068	3516
H041_2211	75	109	196	86	82	43	410	88	96	26	33	32	21
H041_2212	3918	8607	4233	6053	7042	5737	12009	8136	8281	1866	3292	4437	3059
H041_2213	0	0	0	0	0	0	0	0	0	0	0	0	0
H041_2214	0	0	0	0	0	0	0	0	0	0	0	0	0
H041_2215	547	350	167	190	690	301	947	147	247	84	88	127	65
H041_2216	33	100	48	67	16	14	36	22	23	8	11	17	21
H041_2217	118	222	195	148	55	38	80	44	63	10	24	61	15
H041_222	5289	4430	4061	4675	3476	2558	3444	3547	1870	739	1335	2462	1084
H041_223	6965	6472	5560	7090	2813	2940	4280	3890	1855	693	1815	3470	932
H041_224	5910	10833	5849	10413	3183	2981	3556	3937	2721	743	2069	3467	1168
H041_225	131	228	159	273	41	61	89	39	41	9	43	68	11
H041_226	281	803	416	681	120	98	119	91	97	24	114	226	18
H041_227	4101	6869	4520	2170	10239	9655	15389	8546	11365	1433	5404	8293	2458
H041_23	2548	4415	2694	3544	1265	1577	2171	1656	1355	376	1347	2106	503
H041_234	3846	8457	3112	7655	1863	2015	2211	1304	1414	254	776	1043	495
H041_235	191	503	210	346	677	478	839	622	518	83	163	323	123
H041_236	63096	126400	33684	108983	7313	11283	15467	6464	12754	1857	6551	7581	2798
H041_237	2644	6242	3289	5554	962	887	1285	696	752	303	688	963	455
H041_238	4049	9135	4755	6478	1501	3299	5109	1358	1208	363	2173	2215	467
H041_239	1462	2973	1551	2768	1701	1888	2503	1524	1168	260	1021	1519	428
H041_24	117	328	211	163	269	156	345	123	173	51	49	81	46
H041_240	4899	11729	5113	10817	2959	3647	4913	2985	3157	671	2998	3727	859
H041_241	17479	15725	10541	16022	7351	7049	9269	8347	5539	1543	5029	8182	2380
H041_242	144	627	83	484	198	197	112	215	244	44	146	265	65
H041_243	12614	31115	10145	30021	1946	2216	3255	1554	2350	681	2513	2940	1539
H041_244	7739	14410	7649	12441	3236	3548	4608	2991	2234	646	2464	3695	1188
H041_245	1595	1601	1023	1876	654	892	1276	835	382	139	565	1071	248
H041_246	1018	1201	560	1571	408	460	641	427	275	92	422	608	164
H041_247	903	1838	919	1354	1413	1144	1506	1059	1079	370	721	1083	545
H041_248	14	15	4	13	7	15	6	8	13	1	2	14	2
H041_249	74626	174834	75563	156638	4587	8335	9992	6567	8509	2028	18320	26081	2798
H041_25	217	1021	629	496	536	607	1141	466	513	74	166	282	95
H041_250	1609	3093	1609	2986	643	608	1182	474	480	219	729	1074	324
H041_251	997	1779	1074	2039	746	559	943	558	555	157	469	813	283
H041_252	424	1041	816	996	163	118	316	71	88	48	110	98	69
H041_253	1630	3003	1732	2275	1407	1054	1779	1261	645	299	985	1967	445
H041_254	889	926	631	948	401	550	806	641	268	119	547	883	186
H041_255	490	756	470	910	290	243	453	233	172	103	311	383	151
H041_256	59	38	25	49	17	13	28	8	12	2	16	22	7
H041_257	1834	1913	1063	2047	585	708	1025	772	347	179	793	1311	194
H041_258	13593	18859	11048	18816	8662	5673	9808	5901	5064	1902	3803	5777	2351
H041_259	1787	2196	1332	1914	1980	1760	2939	1713	1101	476	1205	1929	522
H041_26	55097	85533	36289	68093	51277	36171	81073	35446	45886	8426	15175	22278	14429
H041_260	593	314	191	376	155	294	371	318	97	34	229	509	41
H041_261	21	11	4	12	61	59	59	44	17	7	22	51	20
H041_262	5387	9455	7399	11768	2819	5968	10606	1324	1851	913	4503	2913	1525
H041_263	8743	14486	10188	10755	9247	8134	16204	12196	8586	1875	5219	10047	3043
H041_264	7322	12749	8047	9294	12222	11249	20368	16170	10911	2573	6717	12209	3699
H041_265	10433	15332	7947	14157	10423	12170	17844	12603	11793	2295	7101	12616	3535
H041_266	2727	3968	1724	4882	546	655	625	475	319	295	681	1106	348
H041_267	385	400	232	377	96	135	126	104	24	34	144	300	38
H041_268	4466	5170	2473	4497	140	301	290	183	209	266	987	1431	313
H041_269	81	113	43	111	49	28	53	22	17	12	37	64	10
H041_27	605	1224	771	1048	472	547	831	535	515	129	371	584	177
H041_270	159	498	166	398	58	51	70	48	67	18	56	81	21
H041_271	139	391	85	162	44	52	63	46	76	14	53	64	27
H041_272	106	304	192	194	395	251	459	188	184	36	112	155	77
H041_273	106	221	128	210	167	69	170	69	84	21	38	56	32
H041_274	7685	11297	6589	8554	9050	5052	9086	5477	4751	1690	2709	4787	2923
H041_275	3733	9705	4513	6342	5323	6192	10928	5841	5614	1084	3680	6116	1592
H041_276	431	1073	498	804	868	693	949	769	656	114	465	869	233
H041_277	495	1079	581	595	723	463	910	359	496	106	283	469	159
H041_278	178	444	290	357	261	169	405	117	137	43	98	157	58
H041_279	1826	4350	1912	3584	2640	2565	3457	1766	1955	394	1477	2236	690
H041_28	1936	4560	2331	3604	1352	1683	2194	1223	1322	307	1064	1477	445
H041_280	6055	5355	3839	5468	3194	3559	4821	3355	2481	693	2109	3199	973
H041_281	982	1667	603	1487	897	727	869	878	649	169	516	1092	255
H041_282	1002	2135	870	1458	1587	1219	1685	1073	1207	316	631	1035	479
H041_283	3	21	3	7	7	7	6	4	11	0	3	8	1
H041_284	4386	8659	3974	7995	6962	5802	8096	5115	5553	957	2844	4247	1345
H041_285	1641	1869	1047	1756	755	1116	1214	921	616	170	700	885	239
H041_286	2514	3204	1721	3340	1054	1111	1584	1090	914	275	757	1210	362
H041_287	2253	5209	2917	4085	2213	2358	3959	2193	2012	469	1322	2130	742
H041_288	37451	83654	31723	77936	4829	7723	10578	6353	6690	1691	9453	14502	2478
H041_289	511	340	303	373	182	154	260	171	93	12	82	131	20
H041_29	162	137	146	145	48	52	89	14	32	12	24	14	18
H041_290	1486	2287	1149	2106	929	813	1200	907	698	146	484	686	241
H041_291	7683	9249	5474	9883	2478	2513	3206	2328	1697	490	1777	2603	749
H041_292	4263	6452	3569	6673	2452	2860	3874	2244	1969	523	1995	3110	726
H041_293	987	1951	824	1736	1323	1099	1513	858	775	250	823	1038	329
H041_295	985	1652	827	1548	1060	899	1208	597	686	275	606	784	327
H041_296	1055	1084	730	1127	479	535	700	532	374	135	280	465	219
H041_297	840	1544	989	1808	818	1033	1420	389	650	165	496	545	273
H041_298	987	1627	1082	1448	1088	758	1555	716	610	250	356	591	397
H041_299	2047	3718	2122	3220	2537	2182	3617	1981	1765	552	1110	1789	791
H041_3	110	126	55	51	241	133	159	138	220	16	78	63	40
H041_30	336	782	307	657	160	186	264	138	141	39	87	125	50
H041_300	957	726	515	1160	193	227	267	181	112	44	116	204	61
H041_301	1543	3015	1874	2063	520	718	992	515	425	136	389	673	174
H041_302	128	294	106	196	117	114	158	102	139	30	71	98	36
H041_303	150	423	334	250	98	182	330	226	142	33	150	247	28
H041_304	62	100	102	89	15	10	40	19	10	1	3	21	9
H041_305	317	894	695	710	41	115	186	53	69	8	155	100	32
H041_306	626	1334	639	906	349	431	741	451	408	83	276	437	140
H041_307	517	1055	474	831	133	145	202	189	174	36	117	180	41
H041_308	641	476	443	465	180	216	444	161	122	53	135	182	76
H041_309	2309	2751	1732	2724	723	654	959	779	449	145	384	827	223
H041_31	70454	63135	40240	54580	32457	35523	54870	38104	35754	7665	17720	27820	11223
H041_310	3129	5629	2742	5057	3059	2579	3536	2180	2057	532	1427	2247	714
H041_311	36528	65537	24530	79567	4696	5719	8069	6100	8212	1839	10572	15431	3085
H041_312	2674	2993	3731	3062	1852	1325	4015	1030	1016	324	993	910	584
H041_313	6343	11347	5378	9794	2834	2439	3424	2135	1797	716	1498	2185	758
H041_314	234	509	260	320	216	139	256	159	119	55	100	203	61
H041_315	74	280	130	259	65	84	156	74	72	14	65	71	24
H041_316	283	614	289	404	283	307	589	142	219	124	248	295	112
H041_317	29054	68305	15367	65092	1668	2493	3130	1253	2653	1183	7284	7214	2190
H041_318	3824	6979	3200	5758	1911	2331	2853	1931	1674	475	1305	2160	594
H041_319	9182	10525	5719	12225	2837	3147	3377	3566	2771	805	2638	4075	1309
H041_32	4102	16225	6245	13762	2628	2259	3035	2407	2345	572	1544	2479	866
H041_320	961	2342	1281	2302	363	514	642	295	313	92	392	507	84
H041_321	1477	2428	1833	1639	1038	1280	2142	1229	717	209	743	1155	318
H041_322	2470	4855	3460	3404	777	1534	2672	1264	847	232	1187	1685	286
H041_323	4702	9880	5029	5612	4921	4507	6773	4533	4165	1180	2902	4554	1490
H041_324	11439	29013	10223	21029	3765	3495	4232	3227	3257	862	2851	3974	1486
H041_325	2636	3776	1531	2921	688	918	1358	572	799	218	601	640	319
H041_326	4019	4710	3455	3313	1214	2092	2360	1309	1363	357	1037	1592	389
H041_327	48319	75971	39941	74844	19095	21428	31145	22291	19198	4241	14672	23496	7403
H041_328	14441	17645	11158	17927	4532	4454	7292	6514	4099	1056	3278	6203	1870
H041_329	13011	16720	11105	17449	4554	5502	9611	5501	4401	1066	4010	6515	1586
H041_33	8567	6026	4411	6609	1104	1668	1916	1689	849	282	1296	2135	383
H041_330	10986	17576	9206	16180	4395	4587	8081	5480	4771	1219	3979	5626	1907
H041_331	96732	121827	74998	114977	28734	37379	61269	33733	28986	8646	31525	47257	11813
H041_332	1067	1437	645	1669	904	718	879	553	445	173	372	556	201
H041_333	3992	4095	2400	3983	2217	1848	2545	1721	1211	588	1050	1564	623
H041_334	2770	4892	2128	4952	2713	2244	2541	2008	1401	635	1357	2221	848
H041_335	633	591	386	471	400	206	404	192	89	43	140	211	83
H041_336	1916	2123	1141	2178	635	464	711	657	231	154	468	936	205
H041_337	1032	1450	676	1522	669	436	671	427	237	163	283	503	170
H041_338	242	538	225	580	195	115	206	190	88	46	124	171	63
H041_339	98	161	95	164	204	108	154	124	62	43	80	102	42
H041_34	274	545	250	480	90	130	215	66	42	25	61	73	68
H041_340	315	620	273	591	484	292	375	373	159	88	163	288	129
H041_341	771	1296	552	1284	687	445	510	358	208	156	271	370	162
H041_342	1264	1751	910	1834	611	403	512	462	258	114	255	428	144
H041_343	748	1193	512	1303	377	287	378	348	136	95	207	399	87
H041_344	297	661	260	874	247	220	303	289	125	54	210	423	67
H041_345	1208	2191	1099	1936	1176	1244	1499	1257	916	203	806	1432	353
H041_346	112	325	152	339	158	134	174	168	142	30	95	188	50
H041_347	133	284	433	268	83	88	413	27	41	13	47	45	21
H041_348	7935	11926	6191	10350	4896	4308	5878	5366	3850	1065	2837	5140	1429
H041_349	44	121	64	45	93	49	87	56	14	3	34	65	22
H041_35	1477	3118	2177	4221	649	674	2140	109	410	196	357	249	284
H041_350	3	0	1	1	1	2	4	2	0	0	0	1	2
H041_351	68	90	78	71	47	33	63	21	25	8	30	31	7
H041_352	38	109	54	70	18	24	32	11	21	4	10	16	10
H041_353	1151	1542	735	1498	611	649	760	484	386	110	387	607	217
H041_354	238	362	248	394	249	257	346	143	145	42	111	117	67
H041_355	2723	6073	3097	4363	2800	3433	5247	3667	2644	539	2170	3420	698
H041_356	859	1731	850	1085	820	1593	1764	768	717	139	938	1094	161
H041_357	24674	162414	88934	26899	40123	28511	89158	24753	19642	10822	18088	27639	6373
H041_358	21139	34464	19120	30689	13004	10445	15352	12897	10223	2863	7258	12698	4996
H041_359	4312	6876	3345	5830	5868	4816	6092	4320	3887	979	2273	3275	1532
H041_36	378	1069	776	674	240	305	466	242	169	60	263	490	120
H041_360	6912	17933	5149	18232	12774	15114	16588	10640	11793	2471	10328	14733	3148
H041_361	25	53	16	33	62	34	84	42	57	11	25	27	12
H041_362	5763	6087	4382	6211	2714	2642	4052	2969	2551	705	1819	2840	1168
H041_363	1410	1561	953	1276	1895	1606	2211	1749	1255	372	904	1414	407
H041_364	8828	15655	8270	11213	3355	3423	4910	5132	3008	814	2821	5074	1274
H041_365	18445	43265	16732	43965	9241	6765	9547	9147	6662	2163	6960	12753	3433
H041_366	1933	3827	1432	3850	317	177	313	109	180	85	213	300	123
H041_367	1845	2207	1953	1191	3874	2944	5060	3108	2753	734	811	1317	947
H041_368	437	1261	825	646	1528	1525	2963	1096	1297	269	492	856	328
H041_369	17636	38158	16158	24158	12704	11275	16203	14187	13149	2352	6972	11318	3880
H041_37	1314	3566	2150	2831	125	253	402	201	198	47	267	381	74
H041_370	1470	2750	2188	824	7962	13954	16265	7120	9883	875	6393	8449	1877
H041_372	10450	13410	7795	12068	6424	5820	8393	4762	4524	1387	3080	4371	1864
H041_373	108	265	184	145	97	98	227	60	67	18	46	49	48
H041_374	58030	75524	40158	69276	29743	32952	44530	30168	29549	6877	17944	25720	10406
H041_375	6358	6872	4449	6473	1918	2373	2865	2369	1216	410	1866	3390	469
H041_376	1252	1725	1041	2067	1065	864	1026	751	639	203	752	1315	306
H041_377	883	1898	768	1574	1322	947	1307	967	1095	193	854	1464	351
H041_378	1522	4095	1011	3440	829	904	1151	773	742	141	867	1398	214
H041_379	1020	2093	756	1679	498	474	825	360	452	92	421	671	165
H041_38	1897	2174	1524	2547	421	629	717	510	283	116	403	629	190
H041_380	24307	43238	21639	41259	9130	9603	14074	10384	8103	2564	10370	18943	3521
H041_381	4208	6861	3369	4910	3971	4063	5731	3079	3280	633	2224	2677	946
H041_382	4184	2353	2700	1549	1051	2019	2189	317	766	153	1234	402	248
H041_383	10383	13751	8097	12740	4431	5012	6441	3566	3278	991	3778	5656	1522
H041_384	2181	2489	1838	2042	1632	1326	2449	973	875	333	1001	1609	423
H041_385	959	1202	848	1135	901	833	1347	526	639	177	548	864	335
H041_386	6808	14937	6221	12652	3838	3187	3675	3906	3167	1011	2447	4533	1303
H041_387	5233	2191	2347	1903	2660	3215	4415	2899	2047	537	1440	2349	739
H041_388	10633	20422	9250	17619	9157	8677	10930	8771	6883	1852	5632	8691	2457
H041_389	861	1374	704	1187	529	423	679	394	381	98	254	369	113
H041_39	22797	49726	15589	46799	2986	12545	13101	3634	7134	1240	10563	10286	1346
H041_390	19017	32201	15138	29898	5051	5327	7470	4687	4603	1519	4403	6225	1810
H041_391	629	970	520	1026	740	520	731	453	465	106	272	373	169
H041_392	2918	3165	1960	3236	1474	1986	2457	1205	930	278	1228	1310	441
H041_393	343	427	325	395	346	156	312	233	121	74	101	168	111
H041_394	1592	2152	1307	2105	1239	699	1125	835	502	268	522	821	314
H041_395	4381	5485	3100	5820	1144	1090	1277	1109	687	364	929	1335	561
H041_396	697	559	448	657	160	140	334	103	67	45	129	196	65
H041_397	2086	3013	1598	3222	1040	997	1370	1100	515	287	906	1788	354
H041_398	3151	7540	3720	6311	1687	1785	2283	1974	1273	552	2245	3941	734
H041_399	142	223	67	194	43	23	31	10	38	19	25	23	24
H041_4	765	1113	428	734	552	492	449	440	538	93	231	185	99
H041_40	256	468	263	284	234	257	400	121	130	52	128	157	67
H041_400	56	114	47	114	21	21	26	22	14	4	14	27	12
H041_401	42	94	36	88	3	5	5	5	7	6	2	7	12
H041_402	49	81	29	44	7	12	10	11	2	6	16	28	15
H041_403	370	1653	1028	1586	301	720	847	307	344	67	276	410	83
H041_404	2714	7986	4666	6194	734	1143	1541	969	883	232	884	1239	312
H041_405	1297	3973	2396	3704	632	1160	1648	800	539	133	764	1105	222
H041_406	1740	2131	1749	2227	558	390	900	376	424	115	252	432	182
H041_407	6377	12512	5684	9932	10291	12030	23991	6849	9419	1296	6430	8688	2152
H041_409	183	570	799	437	285	392	1002	259	287	47	212	313	56
H041_41	6	9	11	19	16	3	27	17	5	2	5	9	0
H041_410	75	144	244	102	61	28	140	38	35	10	31	34	25
H041_411	4919	10513	4994	8600	1769	1877	2750	919	1164	307	1409	1666	544
H041_412	361	865	312	477	103	116	194	87	139	26	78	112	34
H041_413	414	784	252	581	249	197	236	263	194	44	143	218	51
H041_414	385	671	272	632	238	193	298	218	177	67	134	223	80
H041_415	18420	15801	8634	14036	4143	5255	8258	5793	3707	1374	3915	6176	1848
H041_416	3274	7400	2235	8259	1195	1374	1532	796	1048	424	1070	1201	466
H041_417	461	797	505	558	314	355	760	281	245	101	199	308	118
H041_418	3689	2285	2115	1938	1475	1439	1860	1838	877	413	935	1720	553
H041_419	7358	13631	7135	11786	4142	3923	5666	5317	3694	889	2451	4540	1359
H041_42	230	290	164	282	87	86	168	54	53	15	44	79	31
H041_420	8469	17973	8649	12697	10122	8280	14002	9541	8821	1915	4903	7569	2419
H041_421	16	46	25	33	13	25	28	12	24	1	12	13	2
H041_422	573	1317	874	1022	598	603	1290	538	410	133	427	636	210
H041_423	244	424	386	347	461	418	931	420	276	124	302	499	145
H041_424	12168	10473	7366	10263	5627	5751	7876	5690	4182	1298	3893	6337	1671
H041_425	1669	4971	3262	3769	867	1156	1917	1106	997	204	701	1146	301
H041_426	2363	5188	3206	3346	954	1768	2489	1307	1149	194	1112	1520	286
H041_427	11734	9503	5276	7322	3090	2600	5568	2570	3329	807	1997	2327	971
H041_428	2031	2117	1723	2774	556	597	1869	131	332	198	381	222	246
H041_429	4557	6875	2964	7150	1704	1495	2239	1627	991	561	1394	1848	709
H041_43	458	497	213	620	220	222	216	157	138	46	109	141	59
H041_430	2483	2823	1709	2679	1236	1287	2150	1056	700	287	1054	1528	390
H041_431	252	533	262	306	216	107	279	195	94	36	93	177	79
H041_432	135	291	125	259	136	109	168	86	110	27	87	95	37
H041_433	7860	17079	7942	14875	4218	3875	5346	3452	3076	1029	2746	4259	1568
H041_434	273	672	345	487	486	247	472	465	224	71	200	419	141
H041_435	9900	22270	7763	25654	2229	1758	2472	1848	1352	608	2353	3988	988
H041_436	8277	6471	3988	6861	3518	3852	5042	3628	1702	746	2280	3676	926
H041_437	29352	45120	24344	45946	17702	16317	22952	20199	12646	3663	11531	20837	5728
H041_438	20185	33009	12303	37763	9214	8479	11711	8677	8351	2020	6673	11150	3165
H041_439	840	577	499	431	696	934	1216	584	614	137	454	655	237
H041_44	10866	19747	7417	13795	11053	13860	26870	5749	11313	2784	7240	7018	3748
H041_440	1471	4296	2685	2845	1408	2813	3204	1550	1491	339	1451	2084	498
H041_441	1172	1021	492	1057	355	354	427	281	172	76	191	322	110
H041_442	1601	5036	2407	4026	1641	1809	2277	1809	1538	360	1105	1914	476
H041_443	1825	4607	2055	4100	2077	1601	2275	2014	1704	560	1105	1779	745
H041_444	1744	5718	2243	4483	1841	2147	2430	1654	1675	508	1448	2185	664
H041_445	1487	3110	1692	2939	1069	980	1529	1284	775	255	767	1274	386
H041_446	923	2265	1153	1938	1170	1050	1527	891	910	273	742	1024	369
H041_447	12381	17733	9305	14993	6398	5026	6580	7002	4306	1515	4122	7518	2151
H041_448	6286	7097	3622	6873	2647	2512	3482	2429	1870	539	1690	2594	855
H041_449	6096	3280	2080	4101	4018	2227	3713	2358	3450	438	1189	2202	1238
H041_45	3099	5526	3221	4937	1286	1559	2094	1246	1173	298	1098	1712	435
H041_450	38154	51123	30692	46421	28694	23134	39176	35091	26681	7312	15618	29422	10285
H041_451	15021	34351	15609	29434	18287	15790	27691	21312	19241	5122	10203	17666	6950
H041_452	49908	98644	51461	93332	44166	33854	65282	57366	46911	9944	23262	50973	15798
H041_453	11794	29115	14565	27685	12405	12476	21729	15851	13490	2533	8548	14523	4241
H041_454	10945	25980	16789	23627	9860	6124	16890	9280	10271	1838	4617	9159	3373
H041_455	24293	90767	30838	92795	13401	14311	29368	10856	14572	4329	11374	15287	5909
H041_456	10244	23040	11243	18950	9454	7617	14471	8638	8523	1449	4331	8151	2143
H041_457	1915	1970	945	1697	1069	1593	3250	631	1060	190	878	987	254
H041_458	828	1578	1129	1558	259	246	668	99	221	68	174	123	121
H041_459	4938	11743	4751	11018	1868	1942	2715	2078	1821	365	1366	2480	606
H041_46	565	969	689	687	508	498	941	360	408	61	301	447	134
H041_460	568	1791	965	1195	646	770	1019	627	578	139	523	746	185
H041_461	27209	44354	18899	51608	5205	6309	8597	4966	5951	2126	5430	7583	3495
H041_462	452	318	278	289	242	442	547	452	166	45	280	456	61
H041_463	1119	1846	992	1524	1162	1310	1809	1030	947	225	693	1225	383
H041_464	3235	4318	2527	3860	1255	1307	1572	1256	845	266	941	1475	459
H041_465	15360	29826	12438	28818	16189	28138	29205	13763	17809	3921	17797	20346	5826
H041_466	2175	4141	1754	4406	556	533	713	612	479	182	646	976	278
H041_467	1323	2324	650	2522	692	727	1016	777	610	147	662	937	226
H041_468	12299	8695	5445	9295	1500	2637	3109	1793	1541	416	2202	2465	558
H041_469	2230	3681	1864	2770	1075	1129	1351	958	797	266	722	1079	273
H041_47	683	363	254	421	119	151	143	106	43	19	77	165	36
H041_470	1312	3031	885	1434	644	556	861	533	645	185	244	376	213
H041_471	4757	11126	6897	10087	2653	4529	12577	1966	3329	876	2748	2633	1445
H041_472	214	469	286	326	24	23	53	38	10	7	37	53	17
H041_473	771	1194	548	1082	320	309	537	258	190	82	302	398	110
H041_474	317	251	266	254	115	117	246	90	41	37	99	162	24
H041_475	2130	2634	1618	3864	556	585	971	686	305	130	562	1104	208
H041_476	3704	5077	3087	5959	2145	1961	2532	1649	1077	446	1479	2365	593
H041_477	187	241	307	312	317	127	456	112	101	52	87	180	64
H041_478	4788	7586	4628	8038	3352	2743	3702	2711	1709	674	2000	3953	963
H041_479	3189	4830	2994	4169	2116	2204	2455	1463	1147	406	1508	2141	467
H041_480	3969	8231	4487	6057	4085	3360	4426	2323	2236	638	1966	2859	739
H041_481	6371	14369	8418	10534	5062	5379	7649	3214	2431	738	2426	3680	926
H041_482	1017	2187	747	1601	452	440	602	358	342	138	365	481	162
H041_483	129	216	172	191	56	12	79	25	39	18	32	34	16
H041_484	700	1172	521	1020	384	341	448	352	222	105	283	495	154
H041_485	13006	28036	11689	27069	697	1149	1357	658	614	199	1282	2114	641
H041_486	13964	15801	9073	11070	13337	11284	15960	9956	6563	2735	7057	11812	3987
H041_487	1499	3338	1074	2135	285	365	500	187	270	200	469	581	317
H041_488	1637	2074	548	1773	162	116	196	50	64	141	259	232	189
H041_489	8245	9115	2316	6994	506	446	587	301	179	660	1629	2328	1055
H041_490	2277	4913	3259	4101	1869	2531	3506	2083	1818	382	1298	1941	484
H041_491	16317	28646	14424	22215	18021	15618	24350	14264	13583	3146	7104	11540	4379
H041_492	868	2379	947	1489	241	241	303	234	208	96	235	400	118
H041_493	11251	17069	9216	15651	4632	4947	6318	5799	4134	1276	4026	6812	1846
H041_494	2044	3301	1622	3404	515	546	960	691	593	177	471	815	324
H041_495	317	602	307	559	244	210	340	200	155	99	141	182	95
H041_496	659	1363	797	1333	318	477	855	182	293	112	276	243	120
H041_497	63	127	152	103	56	49	169	23	40	15	30	28	24
H041_498	3651	4746	2840	4285	1193	1745	2434	1730	1122	420	1426	2025	466
H041_499	624	802	295	875	214	303	330	294	184	91	204	258	115
H041_5	5508	5479	2836	5372	1771	1445	2049	1580	1113	452	1145	1794	614
H041_50	8728	17888	9870	11693	4966	4842	8392	3427	3161	961	3329	4134	1040
H041_500	10	28	14	35	4	5	6	2	7	4	8	7	3
H041_501	6774	27282	8605	26597	1325	1694	2540	1037	1821	1174	3937	5476	3164
H041_502	178407	292428	158653	293394	53368	63799	102892	70162	76593	15779	76908	129571	21631
H041_503	12043	24841	14822	31694	5852	7661	9932	4767	6898	1561	8787	9837	2374
H041_504	15424	10476	4153	8854	625	315	985	169	244	1393	1565	1703	2872
H041_505	5004	6883	2965	6332	1306	779	1566	555	742	538	889	1011	997
H041_506	1100	2251	1007	1680	799	629	1108	496	461	271	666	866	439
H041_507	677	1187	500	884	479	372	572	341	250	211	390	652	345
H041_508	736	808	612	755	157	163	218	171	90	100	245	386	148
H041_509	606	487	309	617	121	138	156	170	84	58	232	383	108
H041_51	711	1467	737	1467	802	694	1209	775	414	163	477	886	198
H041_510	339	1224	391	897	470	359	510	491	407	81	238	389	90
H041_511	656	1652	926	1008	234	414	500	346	259	99	391	560	92
H041_512	1136	1796	1224	1785	818	915	1457	856	1025	166	565	888	222
H041_513	13458	39708	12058	44836	6383	5009	9370	6596	7114	1341	4300	8396	2329
H041_514	9610	15566	6088	21112	2257	3090	3469	1795	2231	528	2447	2748	1022
H041_515	1711	3010	2115	2498	914	847	1635	882	683	209	604	975	255
H041_516	5892	7346	3822	6947	1633	2433	2994	1692	1563	496	1833	1792	568
H041_517	823	1215	878	977	691	447	761	413	326	133	243	420	178
H041_518	1479	3196	1652	2959	970	729	1128	753	793	211	423	617	374
H041_519	826	1930	1648	1215	676	995	1842	792	666	144	507	824	180
H041_52	1171	1758	950	1780	885	815	1235	1070	480	211	595	1233	282
H041_520	198	387	246	212	470	375	499	378	283	90	185	352	101
H041_521	621	1380	615	1027	424	314	528	391	315	85	225	470	151
H041_522	536	1287	566	999	280	206	375	161	208	61	151	229	90
H041_523	4327	10106	5692	8130	2868	2526	3195	2639	2111	677	1704	2737	872
H041_524	1978	6216	3803	3920	1522	2018	2734	1470	1110	343	1203	1766	466
H041_525	2189	1961	1317	2271	645	1054	1075	705	472	175	616	834	280
H041_526	2644	1561	1397	1977	424	712	1014	743	367	115	526	847	170
H041_527	2018	2897	1486	2117	705	846	1291	791	556	268	699	1092	363
H041_528	3012	3051	1729	3480	1307	1481	2047	743	717	288	1029	1169	462
H041_529	1187	1160	652	1202	470	348	620	311	246	117	234	367	146
H041_53	3366	5042	2672	4512	1397	1292	1778	2057	903	453	1176	2209	493
H041_530	403	270	137	251	372	369	398	265	140	70	210	368	91
H041_531	2348	2575	1736	2823	916	1001	1361	1028	575	274	771	1402	364
H041_532	3640	5180	2734	4135	1978	1451	2430	1551	1395	383	869	1449	613
H041_533	8	22	15	16	15	10	35	13	13	1	7	8	4
H041_534	85	232	89	171	49	48	67	54	42	10	33	63	10
H041_535	5850	7041	3266	5733	676	940	1063	577	693	201	857	937	279
H041_536	43283	67409	26565	91609	14641	24310	29268	15427	16551	3896	17933	22880	6136
H041_537	21865	45215	18903	44336	8510	9220	13189	9542	7765	2354	9278	15303	3440
H041_538	723	1230	612	1013	1392	933	1480	725	631	220	446	648	316
H041_539	102	93	59	47	471	367	583	298	157	62	99	171	59
H041_54	3637	4582	2237	3665	1377	1294	1553	1871	1014	406	1033	1961	510
H041_540	1382	2696	1138	2530	924	616	773	529	571	248	372	516	287
H041_541	504	644	355	564	871	866	1112	786	598	129	462	764	216
H041_542	31536	29516	21427	31898	10246	10035	13660	10233	8330	6085	10663	15112	6997
H041_543	278	588	506	426	285	297	573	284	216	68	227	311	119
H041_544	17966	56681	21146	43421	251	232	283	294	666	111	1256	2171	125
H041_545	9682	9168	5645	10026	2494	2724	3242	2902	1843	775	3449	5619	1054
H041_546	507	1141	572	1098	343	275	454	273	239	58	149	275	132
H041_547	22775	34906	18641	31799	10123	10773	14720	11584	8148	2432	8453	13378	3217
H041_548	2779	4021	2864	3185	2695	2145	2571	2530	1545	535	1263	2058	714
H041_549	138	238	167	96	770	1363	1421	1040	997	103	559	768	171
H041_55	5678	9211	4788	8064	1453	1665	2051	1774	1063	429	1260	1952	571
H041_550	35	38	24	29	44	46	50	26	29	9	32	31	5
H041_555	2053	4494	2936	2994	1649	2637	3817	1632	1732	414	1414	2046	468
H041_556	781	426	343	246	168	299	347	173	68	44	193	228	34
H041_557	2122	3107	2665	2597	1488	1306	3211	1343	863	318	1542	2357	575
H041_558	524	1012	968	600	650	826	1529	655	689	205	568	798	278
H041_559	6144	13232	5640	10212	1872	2388	3901	1419	1943	930	2358	2660	1458
H041_56	2697	5816	2377	3993	1309	1277	1761	1522	1262	291	839	1382	397
H041_560	2181	1538	1064	1681	331	554	703	308	223	109	388	413	119
H041_561	4775	5011	2957	4923	812	1037	1528	663	557	283	986	1260	389
H041_562	906	2235	1748	1604	602	1060	1320	876	652	127	688	1040	230
H041_563	3325	5286	2804	4443	2044	1974	2518	2087	1946	421	1176	1863	596
H041_564	24592	18481	11889	14012	15920	19013	24904	19361	12798	3413	9473	15125	4245
H041_565	943	1777	1044	1631	453	555	769	420	430	121	413	545	196
H041_566	21291	55163	19758	54770	9196	11325	16182	8798	9990	2373	10332	15479	4555
H041_567	6015	5209	3671	4489	3157	2991	4304	3146	2079	732	2144	3201	1019
H041_568	227	294	190	335	415	365	489	379	219	83	210	341	113
H041_569	2492	7474	4074	5735	1109	1396	2143	1085	903	348	1277	2005	445
H041_57	196	426	250	263	112	153	248	138	129	16	110	255	29
H041_570	1268	2875	2101	2279	450	778	1033	456	389	129	489	729	185
H041_571	227	517	363	407	135	160	336	111	98	57	106	182	34
H041_573	779	824	613	496	407	425	623	207	184	59	199	283	63
H041_574	425	846	428	884	272	271	418	166	241	78	230	210	86
H041_575	117	233	139	182	142	69	184	91	110	25	75	101	32
H041_576	1231	2239	1057	2177	677	553	926	611	606	126	411	701	217
H041_577	6308	16730	6864	16033	5842	5499	8211	6054	5077	1392	4062	6666	2201
H041_578	4875	11181	4698	7961	6636	4703	7396	6175	4747	1355	3244	5630	2027
H041_579	3739	8535	4351	5838	3895	2974	6030	3135	3030	782	1786	3258	1029
H041_58	185	522	291	308	125	145	262	190	108	28	130	267	48
H041_580	5268	9360	4940	9006	6479	5595	7651	6281	4028	1397	3747	6557	1821
H041_581	5952	7520	4029	8304	5825	4297	6138	5244	3000	1061	2906	5216	1644
H041_582	23304	31375	20106	31822	7784	7981	10863	9309	5609	2162	7057	11420	2854
H041_583	2557	4331	2303	4574	911	747	1258	1017	643	233	987	1542	463
H041_584	2689	4793	2634	4779	1411	1539	2257	1651	1000	413	1843	3274	662
H041_585	2802	4898	1965	6147	323	586	602	550	410	189	1075	1329	251
H041_586	689	1522	524	991	358	352	539	465	441	137	392	618	145
H041_587	1957	4136	1844	4168	668	792	1122	836	626	229	862	1604	355
H041_588	2673	7096	3443	4959	2351	1780	2689	1964	1751	567	1327	2131	872
H041_589	1368	4082	1598	3572	1751	1119	1582	1342	967	310	829	1503	569
H041_59	836	2030	1276	1382	314	544	838	479	312	80	417	648	139
H041_590	22937	31725	18730	27660	6718	7858	10563	9697	5786	1846	6052	9929	2572
H041_591	818	1915	770	1598	1015	864	1241	938	715	202	581	898	247
H041_592	1472	1809	1138	2044	1155	1133	1315	746	634	226	612	830	234
H041_593	600745	944121	436381	967645	203198	236776	338701	178544	192091	60688	159106	256015	92698
H041_594	9630	19198	8089	17315	3515	3523	4814	4379	4014	1024	3492	6156	1929
H041_595	451	704	657	531	91	59	205	54	74	30	44	71	62
H041_596	14941	32016	11459	32083	3135	2652	3821	3344	4544	1257	2621	4494	2238
H041_597	574	2514	565	1326	445	301	631	560	1227	67	178	462	118
H041_598	430	1722	418	923	1443	864	1299	1278	2487	198	302	757	302
H041_599	1598	2635	1225	2275	549	558	730	601	369	145	390	645	170
H041_6	4777	7834	4400	6697	3266	2350	3470	3419	2337	744	1496	2880	994
H041_60	37	145	69	54	25	57	69	59	55	6	26	62	10
H041_600	1166	1166	754	1310	367	378	506	160	252	112	208	243	120
H041_601	0	1	1	0	1	0	1	0	1	0	0	0	0
H041_602	0	0	0	0	0	0	0	0	0	0	0	0	0
H041_603	0	1	0	0	0	0	0	0	0	0	0	0	0
H041_604	0	0	0	0	0	0	0	0	0	0	0	0	0
H041_605	0	0	0	0	0	0	0	0	0	0	0	0	0
H041_606	0	0	0	0	0	0	0	0	0	0	0	0	0
H041_607	0	0	0	0	0	0	0	0	0	0	0	0	0
H041_608	0	0	0	0	0	0	0	0	0	0	0	0	0
H041_609	0	0	0	0	0	0	0	0	0	0	0	0	0
H041_61	178	634	394	610	128	301	437	134	200	33	178	200	60
H041_610	0	0	0	0	0	0	0	0	0	0	0	0	0
H041_611	1528	3068	1442	2216	2253	1807	2164	1952	1976	581	1286	1948	835
H041_612	1725	2936	2018	2289	1613	1119	2078	1104	1140	488	950	1420	622
H041_613	3595	7896	5093	6688	2647	2296	4143	1570	2221	755	1555	1979	1218
H041_615	30	77	30	52	10	2	3	1	5	2	4	7	2
H041_616	40	104	60	54	27	6	36	8	9	9	6	16	6
H041_617	456	1065	568	683	218	99	200	98	76	51	91	155	77
H041_618	10	31	24	21	8	3	15	14	1	2	6	11	0
H041_619	29	80	37	55	16	18	29	16	5	6	14	20	3
H041_62	817	1409	1352	619	341	358	1333	335	251	91	220	349	126
H041_620	22	44	34	26	16	5	17	3	4	2	10	6	5
H041_621	281	500	274	438	100	77	171	47	52	26	79	87	38
H041_622	0	3	1	7	2	1	3	0	1	0	3	0	1
H041_623	37	100	81	78	30	19	48	13	7	8	13	15	7
H041_624	114	255	125	204	45	46	66	25	26	25	27	31	9
H041_625	48	171	199	75	35	9	91	9	4	5	10	6	3
H041_626	308	827	287	494	144	54	124	40	40	48	66	71	36
H041_627	13	45	22	31	3	7	15	1	2	2	3	4	3
H041_628	108	325	158	218	21	20	44	15	18	3	30	36	11
H041_629	14020	20075	9427	19135	8739	8854	11516	6148	7850	1578	4965	8235	2243
H041_63	1353	2245	1774	1369	466	344	1206	216	336	100	327	265	229
H041_630	11773	23889	11079	24479	5282	4730	6174	4032	3242	1021	3784	6030	1578
H041_631	403	953	466	655	160	136	171	163	103	43	132	270	53
H041_632	673	1260	585	1043	170	203	219	157	133	65	140	257	69
H041_633	1827	2838	1324	2960	262	234	354	180	172	82	241	324	116
H041_634	34	94	41	36	13	9	11	4	2	2	14	12	1
H041_635	219	545	149	304	94	51	80	53	41	39	56	94	34
H041_636	140	360	115	173	105	41	67	35	33	24	48	67	8
H041_637	85	429	53	223	57	29	38	43	39	35	46	78	18
H041_638	28	38	13	28	31	6	8	7	6	5	9	16	6
H041_639	0	0	0	0	0	0	0	0	0	0	0	0	0
H041_64	12701	16876	13474	12190	6528	7913	14129	7778	7235	1928	5794	8164	2832
H041_640	7	5	2	2	9	7	7	3	1	2	10	11	0
H041_641	58	229	180	121	12	27	47	19	14	2	31	34	1
H041_642	9277	26592	11794	24478	1394	1943	2934	1410	1636	465	2711	3932	1360
H041_643	9072	15828	5716	11186	14616	11795	15768	11244	10393	2022	5777	8932	2675
H041_644	30	112	51	103	107	65	112	51	55	25	51	38	20
H041_645	319	1074	329	622	454	267	400	228	150	143	169	254	94
H041_646	79	398	105	242	49	76	121	59	35	14	44	96	12
H041_647	180	631	195	389	255	108	210	136	62	91	132	173	50
H041_648	191	799	176	426	346	124	192	136	71	120	113	156	63
H041_649	14	75	22	47	39	4	29	11	8	18	11	11	7
H041_65	1413	2636	1392	1653	1118	1436	2060	1203	1344	306	1034	1352	595
H041_650	26	133	36	66	72	21	50	25	18	22	21	31	13
H041_651	32	192	51	150	107	21	57	17	27	22	12	50	27
H041_652	24	89	44	76	41	28	57	23	15	12	19	20	9
H041_653	82	317	97	191	150	35	84	40	42	39	41	81	28
H041_654	41	92	41	76	44	10	47	15	8	24	15	27	10
H041_655	3	11	15	7	12	2	6	0	0	1	3	3	1
H041_656	46	144	32	69	80	25	66	18	20	14	19	19	18
H041_657	31	130	43	96	58	33	60	18	20	8	27	40	12
H041_658	13	69	37	32	33	20	29	13	2	15	13	8	4
H041_659	11455	18862	8443	18880	3334	2935	3674	2636	2533	968	2364	3424	1128
H041_66	5	17	13	3	5	4	16	7	6	0	3	2	2
H041_660	448	1470	526	1119	770	327	501	256	203	230	271	497	136
H041_661	138	321	131	245	33	30	29	19	19	14	31	39	11
H041_662	9	60	34	57	20	15	13	11	11	4	13	14	6
H041_663	12	38	14	30	10	4	21	4	7	0	8	6	3
H041_664	13	44	25	40	20	12	18	5	14	11	8	10	6
H041_665	2454	3763	2448	3181	1334	1175	1738	971	820	263	840	1165	456
H041_666	1206	1423	1638	1332	283	243	1181	57	163	92	174	95	111
H041_667	122	282	113	235	81	66	79	38	45	17	50	86	27
H041_668	27	35	17	45	16	7	21	8	7	8	8	14	8
H041_669	9	24	12	23	30	6	19	7	13	5	7	14	0
H041_67	39	78	118	44	49	82	262	57	61	8	60	92	13
H041_670	200	569	218	345	183	100	184	108	63	53	104	192	41
H041_671	3373	8093	3198	7900	6878	7070	8650	3953	6057	975	3619	5207	1484
H041_672	1834	3633	1899	3236	650	705	1070	679	600	153	504	723	198
H041_673	9436	31569	9357	34046	5537	5014	6479	4058	4030	958	5989	8885	1503
H041_674	126	491	58	424	115	101	99	87	101	20	69	124	41
H041_675	898	2099	1009	1698	387	471	671	384	352	113	403	589	110
H041_676	2699	3398	1767	3319	1852	1437	1920	1497	1336	404	1001	1549	634
H041_677	465	732	462	743	392	313	402	273	220	95	291	509	147
H041_678	278	349	210	360	192	154	187	195	70	45	159	195	45
H041_679	614	1194	719	1079	351	335	466	300	234	68	184	366	93
H041_68	167	268	246	190	207	206	305	146	189	37	128	179	75
H041_680	45	53	39	33	28	51	77	38	34	6	18	25	3
H041_681	18	44	35	14	17	25	27	20	15	7	14	12	5
H041_682	1169	2179	1231	2827	556	569	865	451	328	154	404	506	163
H041_683	2232	5427	2037	4060	1746	2607	2802	2218	1818	498	1626	2444	510
H041_684	4101	6039	3459	5133	2112	2062	2852	2163	1406	528	1412	2844	673
H041_685	115	291	177	141	54	55	116	54	33	18	28	54	15
H041_686	1087	3310	1448	2480	689	1048	1595	977	850	183	874	1411	234
H041_687	525	1131	570	836	490	321	547	352	293	115	211	391	170
H041_688	555	1143	649	903	459	460	759	309	306	109	333	479	158
H041_689	1632	2465	1341	2221	1069	904	1266	1240	727	254	824	1616	426
H041_69	2102	4703	3076	3431	2183	2886	3787	2143	2328	423	1595	2730	849
H041_690	501	736	451	671	571	447	641	434	332	135	329	591	176
H041_691	660	908	458	607	1827	1352	1481	1721	1074	291	554	1088	381
H041_692	1058	1783	1029	1265	1808	1186	1553	1342	1065	245	373	664	286
H041_693	3138	4119	2429	4315	2684	2409	3302	2325	1879	543	1697	2538	816
H041_694	2683	4836	2595	4917	1245	806	1251	916	831	354	710	1335	525
H041_695	1626	2526	1524	2477	1118	805	1275	757	583	240	623	956	336
H041_696	701	1247	744	929	307	461	622	330	336	74	360	451	120
H041_697	601	1274	960	766	183	333	524	274	132	45	270	437	55
H041_698	633	1688	956	1047	333	478	787	474	282	97	366	606	114
H041_699	526	765	381	680	342	365	509	289	208	81	208	373	109
H041_7	5976	12077	6012	9624	4416	3126	4924	3753	3219	904	1902	3328	1265
H041_70	8668	16378	9844	14177	8551	8860	20840	5809	8749	1621	4285	5470	2834
H041_700	2438	5586	1995	4845	567	529	749	601	689	234	623	1325	342
H041_701	393	799	333	643	215	190	280	170	172	62	156	289	116
H041_702	2870	4877	2505	4921	1016	1028	1561	1085	943	412	1058	1809	740
H041_703	1016	1453	1034	1437	227	342	427	233	188	83	299	376	150
H041_704	82	247	65	147	104	80	104	80	68	12	48	68	23
H041_705	3905	7425	2455	7689	1430	1360	2195	432	823	571	1001	1016	647
H041_706	1125	2579	842	2630	1152	921	1548	521	578	292	793	1115	502
H041_707	591	1209	435	858	751	650	1103	298	381	208	528	747	288
H041_708	9840	18972	7426	11872	5054	4603	7217	5064	5540	1094	3498	4881	1598
H041_709	53071	39865	26704	39115	26296	22138	32041	32274	21181	5808	11157	22526	9369
H041_71	4661	10737	5385	7919	4390	5641	11503	3388	4585	1189	3580	3067	2010
H041_710	40762	42173	28477	39471	25562	18325	27760	26772	17463	6421	11675	21608	10187
H041_711	86139	111398	69790	104241	40125	39296	59137	61558	33124	10337	27970	57932	15639
H041_712	13660	21032	11817	19308	4381	4606	6466	5064	4605	1331	4280	6764	2065
H041_713	462	1402	473	1203	684	766	872	557	582	110	313	477	164
H041_714	576	1185	838	1270	704	599	876	529	489	103	474	742	124
H041_715	938	1611	1491	1840	756	651	1038	480	419	109	406	684	127
H041_716	2198	4273	2837	4669	2332	1998	2617	1425	1764	345	1139	1375	495
H041_717	8556	19374	9841	17462	8057	6589	10299	5979	6961	1539	3919	5500	2457
H041_718	8149	14052	7978	12068	5176	4466	6517	4374	4920	1029	2980	4318	1516
H041_719	2654	3957	1845	4128	2688	2227	3165	1906	1506	556	1553	2676	833
H041_72	5053	8787	5750	8070	9803	9336	17317	9663	10237	1656	4178	6390	2480
H041_720	16234	21696	9569	21590	1757	2441	3196	2049	2400	933	3431	5181	1177
H041_721	45	117	20	57	76	118	82	114	100	15	41	60	26
H041_722	2863	3005	1907	2669	1265	2083	2798	1452	1131	302	1087	1723	371
H041_723	674	1081	560	1117	255	354	389	263	152	79	260	434	52
H041_724	1111	1900	939	2120	680	644	909	757	382	156	544	1112	172
H041_725	1977	4559	2423	3668	1684	1494	2345	1559	1219	323	859	1605	478
H041_726	17509	28827	15014	29732	12859	11934	18385	10621	9870	2689	6856	9600	4197
H041_727	11465	23539	8830	18668	9993	13577	16350	12087	12276	2599	8405	11331	4338
H041_728	4868	10510	4001	8796	5832	6459	9071	4889	6828	2001	3773	4798	2751
H041_729	12950	21150	10879	18779	9944	9584	16921	11708	11417	2312	6078	10024	3973
H041_73	16317	32733	18603	17696	31816	27361	43383	27530	29962	4659	15067	25698	7229
H041_730	925	1408	803	1469	368	300	482	210	258	89	229	358	103
H041_731	2661	3941	1790	4477	804	915	1330	710	741	203	596	984	278
H041_732	2135	4924	2088	3357	3030	2523	3195	2021	2229	626	1013	1519	744
H041_733	3335	6850	3755	6763	1524	1917	2446	1417	1485	353	1561	2342	543
H041_734	6636	12001	5807	8664	10183	6840	11131	7710	6328	1649	3558	6517	2137
H041_735	200	268	169	367	137	146	197	95	92	29	80	89	34
H041_736	31940	57740	25970	52063	15029	16067	22585	18890	16582	3750	12341	19726	5648
H041_737	4285	8790	3798	8256	1917	2178	3165	2400	2631	471	1676	2579	794
H041_738	4826	8786	4575	7895	4002	3119	4867	3988	3139	973	3167	5199	1440
H041_739	3269	5088	2964	5567	1695	1464	2106	1493	1257	384	1213	2097	654
H041_740	4067	9517	4695	7130	3859	3221	4988	3987	3025	856	2373	4477	1196
H041_741	2990	4651	2288	5502	1375	1041	1415	1244	1066	376	785	1358	476
H041_742	8854	15705	7300	15795	5549	3909	5581	3437	3586	1184	2466	3683	1784
H041_743	283	682	307	429	515	446	711	369	351	95	162	210	147
H041_744	66	142	123	98	139	116	258	115	84	27	33	99	33
H041_745	618	1470	768	1251	752	900	1294	912	796	141	382	699	213
H041_746	301	930	240	494	28	20	16	28	31	9	21	52	13
H041_747	10629	10891	5576	7749	5274	5507	10784	2504	4516	2063	2848	2354	2052
H041_748	89879	122138	68366	115810	62584	69635	113165	90782	65643	17415	42215	72590	23467
H041_749	726	1213	722	1315	599	733	957	725	451	121	396	558	175
H041_75	3931	7163	3303	6447	2051	2351	3170	1880	2116	485	1667	2141	723
H041_750	978	1550	922	1063	3035	2764	3256	3084	2374	416	964	1522	578
H041_751	1406	2729	1124	3631	1216	1162	1686	1174	738	292	999	1771	471
H041_752	16565	19774	13888	20529	6271	6946	9205	4695	2815	1537	4218	7172	1879
H041_753	1027	2734	1532	2122	564	667	998	643	549	156	402	647	198
H041_754	1267	3389	1729	2607	581	752	947	602	560	144	630	825	213
H041_755	1543	3346	1742	2323	905	918	1116	950	604	224	698	1207	282
H041_756	601	1534	480	1149	134	152	354	66	158	46	67	71	15
H041_757	23939	32417	16869	29003	14251	12412	18812	14546	12380	2840	9114	15161	3843
H041_758	170	150	96	145	63	49	77	72	34	9	21	65	17
H041_759	6910	15263	7092	12858	2400	2714	4027	3568	2516	671	2652	4313	894
H041_76	3485	4832	2408	5061	1901	1854	2835	1876	1777	502	1407	2327	793
H041_760	5085	6019	1774	4929	1674	1246	1517	1193	1380	710	1804	2893	935
H041_761	36109	21655	11078	19174	3327	2800	3504	4113	2568	1270	4484	6953	1729
H041_762	2252	4398	1301	3339	1714	1281	1673	1848	1090	464	735	1536	525
H041_763	4712	7746	3690	6851	3892	2780	4210	3671	2885	888	1723	3473	1292
H041_764	1454	2789	1580	2701	1494	1360	2555	936	1240	252	750	1239	377
H041_765	182	46	42	68	71	44	75	71	54	16	24	36	33
H041_766	12	3	10	2	4	1	6	2	2	0	0	0	0
H041_767	7857	13938	6444	10016	7174	5964	7381	6555	4907	1348	2982	4820	1798
H041_768	7018	8844	4957	6767	3663	3792	4782	3589	2994	572	1966	3554	943
H041_769	3134	4601	2447	3901	2092	2001	2355	1680	1832	330	1134	1803	565
H041_77	2446	7352	4392	4425	2056	2927	5242	3015	1878	607	1461	3129	653
H041_770	3109	3640	1740	4095	1300	1046	1373	1125	692	324	904	1277	316
H041_771	250	925	215	323	265	199	312	222	297	51	143	218	107
H041_772	21326	31783	15936	29680	17999	13478	20028	13317	11871	3254	9639	14563	5332
H041_773	369	399	235	406	1369	919	1497	686	643	226	416	650	318
H041_774	1556	1678	963	1957	2278	1326	4057	896	1280	467	662	800	671
H041_775	84	309	98	283	73	138	138	80	94	19	73	129	22
H041_776	2069	1576	1026	1821	2337	1115	3074	1324	1038	463	626	1055	713
H041_777	745	1153	479	1082	4237	1768	3703	2090	2670	625	619	1145	1009
H041_778	193	199	86	180	1262	741	1153	896	804	209	237	357	299
H041_779	7760	4431	3203	3981	11992	6485	14483	5616	5261	2168	2450	3862	3122
H041_78	1806	2141	1304	2094	456	556	920	361	334	136	370	476	159
H041_780	882	730	588	925	2975	2529	4151	1749	1449	565	777	1037	686
H041_781	9986	18291	9465	15567	4232	7966	17779	5068	5943	1641	4867	5807	1947
H041_782	1237	2607	1260	1762	1769	1514	1873	1656	2043	306	639	1088	539
H041_783	482	1016	396	432	883	779	996	846	999	183	489	762	290
H041_784	597	1122	510	956	315	333	403	337	314	68	306	423	131
H041_785	129	173	100	168	106	74	100	75	61	28	56	89	34
H041_786	50	49	35	44	24	46	42	37	38	8	28	45	11
H041_787	3060	4282	3145	3415	1720	1455	2775	1363	1164	413	937	1292	493
H041_788	23296	22191	10399	25866	5614	9551	10136	8213	6426	1391	4355	6739	2082
H041_789	122	270	144	136	227	232	355	176	167	36	135	164	57
H041_79	1571	3044	1248	2141	1014	923	1328	783	807	168	707	979	240
H041_790	65	173	33	101	155	164	98	259	153	30	79	180	54
H041_791	71	172	49	148	74	111	89	48	63	22	58	60	24
H041_792	85	154	51	167	45	55	64	36	60	8	41	31	16
H041_793	3364	4170	2578	3862	1209	1131	1302	1251	705	237	604	927	308
H041_794	2930	4236	2312	4425	842	862	864	1059	498	277	595	1060	323
H041_795	3333	4168	2475	4133	1089	1381	1558	1820	837	277	868	1449	348
H041_796	2252	4340	2000	4469	595	611	736	707	616	189	449	793	193
H041_797	3270	7883	2474	7051	3823	2321	3189	2579	2383	891	1934	3386	1212
H041_798	11807	22016	9643	22662	6360	5041	7699	4656	4375	1409	4627	7078	2197
H041_799	1145	1498	957	1613	892	800	1231	622	680	144	423	609	196
H041_8	861	1509	1061	1195	1029	765	1442	856	629	175	419	692	226
H041_80	1325	998	697	969	581	627	687	594	298	95	396	665	124
H041_800	6168	6018	3700	5284	3789	3685	4965	3097	2572	752	2326	3545	1087
H041_801	9582	13368	5424	14330	3225	3211	3439	3244	2679	755	2684	4203	1241
H041_802	14684	30114	13152	27266	13903	10783	15745	9528	9193	2670	6857	9791	3648
H041_803	9032	22870	8727	15176	6357	7909	10740	6820	6089	1291	5531	6361	1783
H041_804	17490	25110	12314	27553	1562	1759	2187	1612	1675	603	2255	3315	975
H041_805	3466	6217	3586	4918	2747	3319	4385	2835	1896	517	1977	2682	655
H041_806	0	0	0	0	0	0	0	0	0	0	0	0	0
H041_807	1540	2284	1398	2204	1857	1461	2210	1809	1027	320	795	1580	441
H041_808	2244	2980	1795	2848	1552	1529	2021	1463	926	352	1048	1466	476
H041_809	2535	3355	1942	2886	3271	3035	3565	3453	1551	683	1776	3079	816
H041_81	43465	62128	36207	53562	21258	29604	41071	19234	19923	4458	18392	22672	6152
H041_810	970	2094	972	1547	574	720	942	611	640	125	558	748	199
H041_811	9	14	4	9	53	36	40	25	28	14	9	13	10
H041_812	518	987	656	918	320	425	649	409	313	84	313	537	104
H041_813	1232	2548	1583	2365	647	758	1012	576	602	155	489	770	210
H041_814	207	551	231	478	132	153	153	123	90	29	73	167	29
H041_815	826	1364	581	1531	677	560	659	495	417	136	285	453	176
H041_816	699	764	429	676	716	530	720	293	295	141	236	419	142
H041_817	1552	3168	766	4477	409	365	404	209	360	178	384	379	254
H041_818	1211	2482	1366	2485	1268	1480	1730	1042	892	217	882	1149	283
H041_819	0	0	0	0	0	0	0	0	0	0	0	0	0
H041_82	82	154	116	69	171	197	286	131	210	34	92	176	53
H041_820	6050	9722	5355	8288	4431	3422	4916	3620	2440	886	2231	3607	1215
H041_821	1484	1037	824	1042	637	800	1165	656	364	138	545	835	142
H041_822	79	164	263	163	49	69	291	39	45	17	59	38	11
H041_823	1392	2663	1993	1828	912	1268	1918	981	826	194	858	1391	275
H041_824	456	1034	372	1074	589	679	791	414	448	87	374	511	139
H041_825	2736	6720	3214	5100	3024	2567	4497	3127	2941	439	1244	2311	599
H041_826	3502	8684	4336	7011	3801	3205	5995	4331	4127	508	1850	3133	803
H041_827	1390	4435	1433	2375	1351	1103	2042	1623	2010	222	627	1093	283
H041_828	3993	6468	3610	6337	3159	2622	4700	4029	3723	468	1465	2829	618
H041_829	90	215	212	145	113	72	311	89	107	22	30	50	24
H041_83	1686	4284	1859	3233	1618	1413	2815	1606	1687	413	805	1258	510
H041_830	720	1914	1196	1499	1287	954	1925	1603	1468	176	496	1040	228
H041_831	974	1695	1137	1840	905	600	1207	818	918	121	383	671	187
H041_832	1212	2943	1921	2815	1992	1620	3190	2606	2528	271	895	1852	390
H041_833	5429	12098	7884	10897	5223	5238	8617	7781	6501	875	2881	5654	935
H041_834	219	420	317	314	345	423	647	256	511	49	216	265	63
H041_835	2022	4108	3378	3756	1795	2255	2941	2531	2007	332	1199	2399	427
H041_836	650	1260	934	1285	858	836	1142	985	676	128	459	991	170
H041_837	3333	3604	3130	3465	1714	1620	2414	2485	1430	317	1074	2235	423
H041_838	922	2182	1300	1552	614	621	1034	569	483	94	396	751	196
H041_839	684	1691	1364	1390	437	302	912	489	353	62	239	474	111
H041_84	1653	3736	1801	3271	1299	1252	1659	1156	1049	243	780	1348	351
H041_840	886	1934	1065	1687	740	950	1116	877	674	123	574	843	291
H041_841	8866	21576	10171	19045	2506	4284	5530	4114	2996	713	3576	6179	958
H041_842	5036	10494	4550	11128	4361	3657	5171	3484	3651	853	2008	3169	1228
H041_843	392	311	290	819	79	121	235	132	183	15	84	151	60
H041_844	1272	2473	1217	478	460	343	969	262	185	231	328	350	71
H041_845	2190	4256	1883	4270	733	719	958	665	676	316	642	1006	465
H041_846	2235	399	288	397	282	603	354	154	173	104	622	240	124
H041_847	41551	20693	10561	25862	2287	6324	6762	2609	3322	709	6946	4782	922
H041_848	40	5	4	7	2	39	7	4	4	4	47	6	0
H041_849	40	77	8	66	111	163	30	246	139	17	83	252	44
H041_85	5808	8495	4408	10948	1387	1658	1800	1445	1183	382	1196	1708	602
H041_850	3532	8874	4162	7144	2472	2544	3678	2405	2286	519	1789	2894	810
H041_851	947	1281	737	998	785	558	704	527	331	1839	2573	1798	1766
H041_852	2658	4665	2063	3838	1312	1454	1635	1335	1291	315	1014	1410	411
H041_853	4304	8339	4552	6695	1617	1615	2564	1953	2042	433	1239	2109	662
H041_854	15325	26105	13136	23308	2823	3663	4887	2632	3506	820	2902	3133	1206
H041_855	575	848	415	852	261	362	376	235	144	67	185	204	74
H041_856	198	237	233	251	32	18	101	14	19	4	23	20	13
H041_857	3815	5161	3139	5027	1549	1750	2365	1836	1037	420	1177	2038	544
H041_858	891	1870	807	1978	792	645	864	677	546	197	513	757	292
H041_859	125	151	93	138	35	67	61	42	33	19	40	70	24
H041_86	3671	6773	3731	4514	2841	1838	3293	2096	1597	495	1138	1928	663
H041_860	262	379	168	364	74	46	74	47	52	24	46	86	39
H041_861	73	89	53	73	28	25	38	8	9	10	17	21	9
H041_862	6408	8514	4232	9180	4264	3758	4278	2813	2683	873	2253	3128	1060
H041_863	10737	14995	8721	14297	2473	2722	3528	2474	1817	704	2345	3724	948
H041_864	10141	10901	6794	12045	2213	2948	4130	3180	2441	860	2721	4255	1208
H041_865	208	493	273	459	142	176	196	125	126	37	120	179	55
H041_866	52	48	36	36	21	56	60	39	34	15	48	61	11
H041_867	86	47	31	33	7	46	38	13	12	4	26	11	4
H041_868	73	79	48	64	26	27	43	9	20	4	28	11	3
H041_869	90	64	58	38	30	33	45	25	17	1	22	27	10
H041_87	1811	3813	1840	2819	706	580	852	418	480	129	454	499	242
H041_870	8426	3226	4408	2991	784	1830	3845	879	731	250	1602	1445	339
H041_871	315	406	241	327	156	119	150	76	61	26	83	205	35
H041_873	2586	5976	3303	2597	4892	5506	7938	3803	4093	771	2540	4044	1283
H041_874	2359	4342	2161	1920	3634	1946	3464	1750	1529	571	891	1524	655
H041_875	2822	4088	1964	4045	934	900	1337	1156	883	248	939	1717	395
H041_876	414	840	572	904	164	278	548	85	101	37	222	213	51
H041_877	729	2416	772	1776	439	533	590	306	423	102	356	518	125
H041_878	2121	5920	2094	4972	699	944	1278	690	793	224	801	949	297
H041_879	309	965	485	726	396	523	731	346	312	89	293	483	99
H041_88	1853	2528	1498	2535	1336	1113	1407	1353	789	269	628	1018	403
H041_880	956	978	458	898	381	379	383	298	167	79	244	351	77
H041_881	1996	5471	2810	4238	2426	2712	4326	2363	2313	448	1601	2503	705
H041_882	17804	35733	15319	28482	3004	4935	6994	5242	4218	891	4642	7379	1327
H041_883	21297	36295	19607	30082	4208	7803	10215	8351	5537	1352	6283	10666	1869
H041_884	13628	23402	11145	21695	2188	3804	4682	3102	2116	595	3096	3906	934
H041_885	1211	3284	1524	2458	872	1234	1733	1080	1005	210	632	1046	281
H041_886	580	803	454	995	335	398	516	236	236	85	218	271	83
H041_887	100	224	66	147	67	87	78	71	72	13	62	75	29
H041_888	21328	41341	17493	37366	9499	12405	15837	12074	10726	2686	10066	17056	4897
H041_889	14582	33248	14544	32567	9992	13533	19705	11128	11698	3063	11071	15300	5103
H041_89	948	1995	758	1854	1250	1152	1547	1155	799	201	596	866	243
H041_890	7372	12790	11830	7250	2075	1578	5690	1099	1697	388	1033	1364	610
H041_891	757	1004	871	933	573	285	848	396	273	115	212	485	244
H041_892	11064	12792	7838	13018	4187	3363	5168	3727	3067	1054	2439	3833	1762
H041_893	20889	33062	21048	31156	11338	11329	14811	11917	7998	2591	6653	11269	3851
H041_894	2002	4748	1913	2321	3052	2556	3648	2982	2093	502	1271	2225	903
H041_895	1789	4211	1701	3041	1946	1805	2465	2032	1482	354	953	1553	708
H041_896	24808	48815	27843	36632	10669	13208	20271	11448	7867	2158	7477	11496	4096
H041_897	1920	3475	2104	2479	938	702	987	575	545	142	435	496	230
H041_898	12151	16693	6776	17569	12993	5828	11116	5422	4504	1618	3131	4394	2102
H041_899	1829	3897	1900	2996	8180	2488	6518	3475	2421	810	767	1537	1127
H041_9	714	1510	692	1081	556	408	675	544	432	119	287	521	130
H041_90	1737	3590	1692	2880	2899	2569	3536	2282	2457	529	1244	1991	736
H041_900	105	344	192	169	2366	532	2200	539	564	228	135	216	308
H041_901	126	341	330	211	888	195	1529	138	177	57	54	70	127
H041_902	1858	5170	1920	2664	13361	6362	13812	3902	5212	1452	2462	3567	2092
H041_903	5029	7911	4727	6812	5507	4304	6149	3941	3266	912	2350	3958	1384
H041_904	2649	5481	2816	3686	1541	1845	2467	1232	635	208	758	1187	223
H041_905	1322	1711	1262	1193	486	431	599	289	137	59	315	443	109
H041_906	1238	1721	1054	1838	520	360	506	237	132	69	369	633	106
H041_907	118	175	197	238	91	121	255	21	40	11	98	77	23
H041_908	810	1459	982	1184	406	340	501	260	136	68	306	563	87
H041_909	3596	5269	3142	4304	5394	3013	5444	2812	3251	1005	1190	1879	1314
H041_91	9105	18543	7291	20150	4599	3678	5416	3057	3755	1017	2678	3826	1565
H041_910	5933	11453	7958	7701	10407	9202	16767	8171	7094	1800	3683	5909	2296
H041_911	1873	4018	2387	3479	3562	5423	7047	3947	3910	639	2368	3477	817
H041_915	4433	14400	4630	13757	1548	1562	2238	1442	1615	460	1625	2240	724
H041_916	4634	9415	3940	8469	2621	2054	2940	1444	2012	602	1390	1621	1026
H041_917	9018	21174	10138	18335	3459	3889	7160	4279	4076	1062	3544	5558	1499
H041_918	980	2127	1266	1806	1821	1336	2043	1573	1321	325	662	1228	522
H041_919	302	496	512	579	326	181	456	245	178	45	120	183	73
H041_92	948	2062	1411	1644	569	816	1295	723	522	135	398	740	184
H041_920	1081	2053	1429	1802	1884	1572	2193	1458	1546	353	693	1157	553
H041_921	6948	12312	6620	11419	6892	5321	7860	6891	5161	1116	3167	5530	1816
H041_922	1963	4424	1655	2419	2926	1584	2769	2242	2405	480	803	1527	724
H041_923	2349	4631	2111	3228	3331	1801	2955	2714	2488	526	1056	1845	878
H041_924	7592	10643	6313	9657	4918	4480	6276	4614	3336	860	2741	4422	1259
H041_925	2208	862	962	419	1480	1371	1755	1164	900	400	483	765	441
H041_926	2171	4784	2578	2819	1633	1639	2125	1625	1190	280	1060	1620	379
H041_927	849	1331	743	1225	924	694	916	630	551	238	376	579	268
H041_928	5508	6650	3840	6120	2561	1609	2597	1602	938	648	981	1479	652
H041_929	7657	2861	2578	2914	941	1189	1617	640	405	313	777	871	311
H041_93	2	1	2	0	5	4	13	5	0	0	1	2	0
H041_930	1149	556	639	450	444	537	1089	453	148	118	298	448	107
H041_931	4935	3719	2752	3500	1236	2387	3435	2905	856	365	1498	2549	411
H041_932	252	250	288	294	84	61	260	60	36	25	46	62	55
H041_933	3817	6312	2667	8489	2428	3179	4023	1765	2588	860	2168	2653	893
H041_934	11337	29571	14178	26382	5042	4899	8567	5443	4764	1369	4222	6991	2213
H041_935	140	554	344	347	143	222	394	239	175	25	183	282	33
H041_936	602	1587	627	966	456	577	563	414	309	104	391	460	124
H041_937	191	351	185	369	178	172	305	96	132	33	105	104	70
H041_938	32260	57189	26714	50485	21846	20728	33240	25363	25795	5808	16899	27511	8513
H041_939	0	0	0	1	0	0	0	0	0	0	0	0	0
H041_94	11943	28052	9757	21494	7699	6957	10769	5531	5608	1648	5892	8397	2739
H041_940	26232	53389	26661	56613	10575	11643	19503	17843	14318	3454	10994	20015	4771
H041_941	1338	3007	896	3540	726	741	912	661	600	154	715	942	224
H041_942	13174	27996	11758	26126	5426	5205	6690	4824	5372	1286	4154	6630	1943
H041_943	0	0	0	0	0	0	0	0	0	0	0	0	0
H041_944	514	1486	944	1247	380	521	739	507	470	132	294	509	123
H041_945	0	0	0	0	0	0	0	0	0	0	0	0	0
H041_946	0	0	0	0	0	0	0	0	0	0	0	0	0
H041_947	6	15	1	14	8	20	6	12	9	1	6	16	0
H041_948	3065	4785	3463	2466	1212	1968	2263	3719	2447	213	1494	3428	296
H041_949	1942	2931	2091	1929	1092	1831	1549	2424	2641	239	1073	2737	264
H041_95	5902	12859	6046	11856	2340	2576	3588	2678	2135	579	2373	3771	925
H041_950	362	806	536	607	101	77	159	34	39	28	70	103	39
H041_951	2128	3562	2298	2767	433	411	539	480	335	104	500	966	193
H041_952	17240	30854	14580	27946	7961	10985	13333	8387	6506	2278	8999	12029	3164
H041_953	159	236	213	169	136	108	340	48	90	28	53	40	49
H041_954	7524	12436	6859	7199	5089	4374	7066	4227	4969	1121	2597	3727	1732
H041_957	21726	31380	18786	22422	15786	20100	37358	20835	16216	3263	13189	20635	4428
H041_958	765	1578	783	1240	506	463	597	242	343	119	313	345	155
H041_959	1609	1100	969	1491	159	233	296	124	128	38	164	154	46
H041_96	127	287	182	229	99	91	110	80	89	16	43	67	20
H041_960	179	350	158	267	96	72	114	75	81	17	92	100	37
H041_961	103	157	87	160	96	51	67	50	27	11	32	52	13
H041_962	51	67	51	41	56	58	63	59	24	10	25	51	8
H041_963	58	87	66	111	22	10	28	22	12	4	6	12	4
H041_964	77	155	73	108	98	75	72	102	55	15	51	77	30
H041_965	3975	4350	2645	4084	1861	1915	2307	2162	1363	459	1416	2369	618
H041_966	300	671	272	566	605	522	597	474	401	146	395	596	173
H041_967	2561	4704	2617	3569	3818	2714	3557	2725	2380	614	1680	2873	993
H041_968	5631	11676	6299	9187	3959	2885	4219	3474	2504	923	2136	3741	1450
H041_969	261	533	439	333	57	85	192	36	52	9	65	52	25
H041_97	4681	10192	4762	7939	5177	3382	5811	3716	3872	837	2065	3092	1327
H041_970	165	508	383	249	210	282	387	189	168	20	161	217	55
H041_971	62	273	141	123	133	130	155	124	89	21	45	84	28
H041_972	997	2536	1344	1783	955	994	1581	1066	722	196	463	873	300
H041_973	680	1991	1120	1160	1918	1599	2443	1486	1135	440	692	1225	532
H041_974	10347	21508	8921	16454	11297	8275	11470	7915	7616	1980	4940	7956	3018
H041_975	588	1074	405	1168	197	209	251	148	186	54	134	180	43
H041_976	3568	6387	2665	5529	2819	1961	2541	2152	1669	594	1191	1714	893
H041_977	1013	2702	835	1998	262	256	288	277	314	71	275	436	90
H041_978	1301	2243	1082	2347	3320	1835	2754	2169	1816	661	950	1428	915
H041_979	1275	2647	1510	2361	4077	2199	3964	2029	2494	509	1048	1522	950
H041_98	1205	2568	1051	1953	2653	1239	2128	1487	1625	427	685	1093	674
H041_980	398	935	415	681	2591	1155	1773	1860	1407	303	519	907	600
H041_981	9162	10609	6681	9401	16726	11513	17055	11224	8755	2753	5194	8883	4038
H041_982	2381	5298	2701	4637	2476	1879	2991	1692	1522	584	1207	1641	860
H041_983	2119	2180	1697	2080	1114	960	1208	947	588	210	642	1175	369
H041_984	4289	5446	3463	6253	1549	1187	1601	1159	822	421	1093	1719	572
H041_985	3939	5362	3365	4831	1927	1985	2818	1583	1270	454	1385	2064	646
H041_986	1388	2631	1193	2396	651	338	682	345	257	102	247	330	203
H041_987	1895	4096	1967	3454	1738	1271	2013	963	1059	311	849	1274	495
H041_988	351	788	309	721	336	313	459	400	240	70	147	264	115
H041_989	282	456	256	306	302	232	496	265	200	47	104	205	67
H041_99	2851	7279	2822	7581	2460	1771	2837	1699	1772	445	1258	1737	687
H041_990	877	1307	820	1303	450	445	706	249	422	145	321	206	99
H041_991	1128	1406	678	1535	625	570	736	721	385	151	337	707	196
H041_992	1247	6778	1472	6794	285	272	441	215	222	113	902	1266	208
H041_993	4509	4787	2269	5440	796	827	844	702	630	232	882	1421	434
H041_994	1797	3630	1412	3539	558	715	756	691	637	213	897	1423	312
H041_995	2080	4479	2158	3785	1322	1182	1696	1034	1050	278	996	1688	516
H041_996	3876	7264	4078	7215	1802	1381	2042	987	1276	658	1515	2390	830
H041_997	1614	5121	1671	5423	629	579	972	362	566	292	957	1280	550
H041_998	752	2913	923	2738	379	406	554	280	270	126	659	1077	291
H041_999	13146	25746	12610	20602	5559	4904	7267	5838	4847	1281	3692	6221	1874

### Sheet: Vst_counts_H041
ID	D55_H041_20190116	D55_H041_T1_20180201	D60_H041_T1_20180208	D6_H041_T1_20180131	D55_PMN_H041_T0_20180201	D55_PMN_H041_T0_20190116	D60_PMN_H041_T0_20180208	D60_PMN_H041_T0_20181219	D6_PMN_H041_T0_20180131	D55_PMN_H041_T1_20180201	D55_PMN_H041_T1_20190116	D60_PMN_H041_T1_20181219	D6_PMN_H041_T1_20180131
H041_1	5.16088	5.52415	5.38978	5.27115	6.36025	5.90433	5.81933	6.28166	5.89962	5.91848	5.5658	5.78344	5.58581
H041_10	8.92982	9.40518	8.84699	9.36184	9.73536	9.51515	9.33942	9.94827	9.94426	9.37614	9.58299	9.76172	9.61505
H041_100	12.1122	12.0419	12.095	12.1722	12.3791	12.1182	12.0936	12.7887	12.1506	12.3381	12.0591	12.3112	12.3054
H041_1000	9.11954	7.71681	7.91128	8.23251	7.7697	8.2734	8.23468	7.82463	7.8663	8.11255	8.00921	7.75752	7.77859
H041_1001	7.65608	7.69304	7.48658	8.27266	7.00741	7.05159	6.82086	6.78164	6.87383	6.67434	6.80043	7.05135	6.41846
H041_1002	8.41742	9.25643	9.77233	9.13366	8.61315	8.80188	9.18876	8.77581	8.72681	8.61943	8.82096	9.18269	8.94138
H041_1003	7.17	7.80366	8.64467	7.5551	7.90523	7.9859	8.24762	7.70021	7.96451	7.39489	7.68513	7.58619	8.1339
H041_1004	10.2864	10.0573	9.97333	10.6829	9.50451	9.81802	9.27475	9.14252	9.58018	9.75933	9.52947	9.24108	9.72818
H041_1005	8.90977	7.85803	8.15042	8.0813	7.52312	7.69796	7.80115	8.06867	7.57174	7.84024	7.93268	7.65029	7.53704
H041_1006	11.684	12.4405	12.1881	12.5421	10.6444	10.7588	11.1411	10.6783	11.279	10.9356	11.1807	11.0576	11.2512
H041_1007	10.0524	10.7471	11.0171	10.626	10.1465	10.1423	10.9671	9.5588	10.1238	10.4376	10.4053	9.62814	10.6659
H041_1008	12.0747	11.754	11.8803	12.0761	11.0959	11.219	10.9874	10.9642	11.2563	11.3342	11.2896	11.1657	11.4636
H041_1009	14.6909	14.8787	14.8642	15.2422	9.60133	9.91943	10.4963	8.84951	10.864	10.8709	11.0785	9.93009	11.5555
H041_101	9.44989	9.39646	9.76801	9.85994	10.4482	9.5603	10.133	10.194	9.53205	9.99642	9.55225	9.80104	10.1897
H041_1010	11.7615	12.0335	11.9693	11.854	10.5727	11.1755	11.1685	10.5027	11.279	11.0306	11.3502	10.831	10.7601
H041_1011	10.8376	11.5453	11.2962	11.1034	10.8108	11.005	11.1836	11.2501	11.5089	11.2501	11.3256	11.585	11.1773
H041_1012	8.92256	9.33767	9.70273	8.90177	8.38885	8.62804	8.88042	8.63994	8.92645	8.13491	9.28282	9.25248	8.50559
H041_1013	12.445	12.4948	12.5292	12.6566	11.3256	11.4544	11.2879	11.9579	11.6814	11.5377	12.4088	12.5169	11.6918
H041_1014	8.79316	9.95564	9.98082	9.71961	8.76582	9.1075	8.93928	8.75404	9.26677	9.02928	8.91633	9.06346	8.88666
H041_1015	8.83824	8.16571	8.39789	8.21887	8.22491	8.36064	8.48184	8.85293	8.76485	7.97051	8.13588	8.3073	7.8948
H041_1016	8.9779	9.15574	9.02974	9.20136	10.0588	9.58901	9.71734	9.63412	9.98593	9.836	8.95534	9.19928	9.69675
H041_1017	11.0446	10.9406	10.9807	10.931	11.3246	10.7888	10.734	11.3668	11.0768	11.0216	10.6843	11.0047	11.2548
H041_1018	7.11254	6.53444	6.56728	6.75897	6.96202	6.50292	6.56589	6.97505	6.37695	6.31128	6.46601	6.713	7.08913
H041_1019	11.3804	11.1188	10.7631	11.3194	11.8766	11.81	11.4696	11.6903	11.4781	11.7086	11.7588	11.7183	11.744
H041_102	8.2818	8.36736	8.8714	8.39023	9.80736	9.16968	9.80059	9.71322	9.12462	9.3947	9.15839	9.34697	9.45518
H041_1020	10.1742	10.2539	9.87934	10.1882	10.9438	10.6532	10.4814	10.9129	10.8843	10.8971	11.0844	10.972	11.0296
H041_1021	9.79982	10.2206	9.65439	10.3681	10.5374	10.1346	10.1295	10.4776	10.2776	10.537	10.5281	10.7878	10.5796
H041_1022	11.2063	11.3236	10.927	11.4687	11.2696	10.9412	11.0007	11.5685	10.9752	11.2653	11.5717	11.9729	11.4274
H041_1023	7.50219	7.19824	7.41554	7.41388	8.20124	8.04823	8.4089	8.46322	7.83466	7.75593	8.75367	8.89901	8.26882
H041_1024	7.65608	7.17414	7.35832	6.97933	8.96674	8.44707	8.94126	7.73795	8.24218	8.52129	8.60338	8.15467	8.45626
H041_1025	7.16373	6.83737	7.12349	6.6608	10.3573	9.03697	9.67503	9.58776	9.08511	9.63998	8.66225	8.87559	9.81855
H041_1026	8.61305	8.15015	8.4339	8.07048	8.37624	8.49247	8.44864	8.01454	7.81046	8.36018	8.06602	7.96713	7.7167
H041_1027	5.71519	5.92052	5.14663	5.2922	6.5774	6.50292	6.23464	6.40627	6.68587	6.60939	5.72019	6.08996	6.41846
H041_1028	6.34256	6.45976	6.80571	6.31248	7.27991	6.66263	7.03509	7.22187	6.93616	6.90651	6.11716	6.50514	6.71075
H041_1029	6.07027	6.11507	5.92786	6.07997	7.39419	6.55291	6.92394	6.59027	6.82512	6.46894	6.1503	6.21761	6.75373
H041_103	11.5127	11.1348	11.3405	11.1712	11.2633	11.3966	11.1999	11.3421	11.1108	11.0365	11.5207	11.3849	10.9296
H041_1030	5.84651	5.92969	6.0605	6.48126	7.27072	6.76394	6.67979	7.01315	7.1733	6.67434	6.18255	6.64247	6.79537
H041_1031	7.69529	7.26487	7.59425	6.94581	8.64851	8.89076	8.58472	8.88666	8.30103	8.41592	7.9151	8.13501	8.36561
H041_1032	7.60205	7.07331	7.14408	7.18128	8.91836	8.64641	8.75945	8.95502	8.34643	7.78459	8.30701	8.15954	8.29715
H041_1033	9.70368	10.1275	9.82838	9.91089	9.92567	9.8034	9.90088	10.0424	10.1303	9.50131	9.46792	9.62639	9.89438
H041_1034	13.2301	12.9984	13.3428	12.9106	12.5991	12.7631	12.755	12.7385	12.6923	12.4298	12.5632	12.5287	12.5853
H041_1035	12.4312	11.9274	12.1733	11.8653	10.9635	11.1924	10.9563	11.5312	11.5354	10.4903	11.1641	11.1831	10.9585
H041_1036	12.4064	12.5101	12.2143	12.717	12.6731	12.4946	12.3929	12.6226	12.4463	12.5349	12.8954	13.0814	12.7758
H041_1037	8.17245	8.7974	8.20603	9.03074	9.06933	8.7721	8.53552	8.41309	8.3686	8.46957	9.38152	9.42156	9.18754
H041_1038	6.37701	6.99252	6.60844	6.32808	6.5774	6.69237	6.94853	6.64077	7.34201	7.10466	6.44036	6.38728	6.71075
H041_1039	5.79218	6.46566	5.87387	6.33581	6.69502	5.78737	6.45297	5.58809	6.11947	6.22438	5.61994	5.69141	6.66633
H041_104	11.0031	10.727	10.9231	11.0234	11.1143	10.6359	10.819	11.1696	10.6497	10.7572	10.7815	10.8551	10.9251
H041_1040	8.32109	7.71209	8.21562	7.21756	9.80111	10.128	10.0079	9.87466	10.5409	9.4221	9.39103	9.21568	9.50442
H041_1041	7.34044	6.82397	7.83843	6.48812	7.56857	8.07023	8.75945	7.00057	8.385	7.35695	7.22092	6.86846	7.24517
H041_1042	11.3624	11.1565	11.53	10.4636	12.6083	13.1909	13.0748	12.7916	13.1901	12.2795	12.6798	12.4468	12.5232
H041_1043	10.6556	10.0014	10.1752	10.2695	10.5118	10.5304	10.387	10.7097	10.5299	10.6571	10.453	10.5051	10.6414
H041_1044	8.67058	7.57302	8.22198	8.01963	7.20461	7.78064	7.55634	6.6894	6.84155	7.4678	7.66417	6.84377	6.62037
H041_1045	9.38275	8.00774	8.37241	8.30066	8.55096	8.96864	8.6224	8.80434	7.72668	8.43403	8.83498	8.77474	8.10211
H041_1046	9.7005	9.50594	9.37212	9.56567	9.82597	9.47264	9.46755	9.81118	9.52223	9.25946	9.18415	9.34271	9.29644
H041_1047	11.6684	11.7298	12.0431	11.9369	11.1436	11.0408	11.2419	11.2371	11.218	11.3861	11.1861	11.3056	11.5004
H041_1048	11.2648	11.198	11.5007	11.2104	10.6539	10.2987	10.4469	11.5	10.6897	10.7996	10.5719	10.974	10.9318
H041_1049	12.4969	12.5505	12.8386	12.7358	12.1541	11.8909	11.9029	12.7213	12.2851	12.2196	12.3753	12.6057	12.4051
H041_105	9.18166	8.79297	8.98012	9.0756	9.81979	9.9828	9.89372	10.261	9.68294	9.4039	9.69977	10.0999	9.71778
H041_1050	5.81059	6.32911	6.10661	5.89525	6.37833	6.08384	6.53304	5.86936	6.37695	6.60939	6.24462	6.31469	6.83576
H041_1051	5.12225	5.07266	5.29459	4.95301	5.00691	5.21794	5.40582	5.0441	4.88809	5.65642	5.23304	4.69947	4.93782
H041_1052	5.12225	5.37845	5.29459	5.07705	5.69766	5.50528	5.87781	5.62772	5.66936	5.03905	5.31083	5.2511	5.46553
H041_1053	6.36563	6.72627	6.75226	6.23141	7.23333	6.79153	7.26619	7.25379	7.16043	6.85212	5.93596	6.33323	6.62037
H041_1054	5.77345	6.19064	5.92786	6.1625	7.08339	6.37814	6.75687	6.94905	6.82512	6.85212	6.01184	5.97206	6.91309
H041_1055	5.2657	5.14063	5.18649	5.49439	5.00691	5.09266	5.0701	5.3068	4.99818	4.39169	5.04702	5.00381	5.32682
H041_1056	13.1643	13.3881	13.1031	13.6679	12.0445	12.126	12.224	12.6907	12.9029	12.7254	12.8735	12.9321	13.0633
H041_1057	13.0579	13.1247	12.9866	13.353	11.5897	11.7617	12.0774	12.489	12.7349	12.2543	12.5833	12.556	12.4938
H041_1058	8.56016	8.88221	9.08814	8.88096	8.7945	9.17978	9.61909	9.46602	9.46184	9.37614	9.11696	9.16591	9.5695
H041_1059	13.1778	13.5106	13.333	13.2326	13.1138	12.8585	13.3743	13.6013	13.7474	13.3626	13.2798	13.4714	13.6133
H041_106	12.5699	13.6162	12.6083	13.8654	12.7583	12.6012	12.4088	12.4029	12.4161	12.5275	13.5237	13.6186	12.7441
H041_1060	13.2202	13.0322	13.0801	13.3268	12.411	12.2759	12.2022	13.5003	13.1342	12.7829	12.7907	13.0994	13.0771
H041_1061	14.0871	14.3256	14.5708	14.3492	14.1322	13.5368	13.8433	14.6689	14.5214	14.415	14.1032	14.4847	14.7308
H041_1062	13.791	14.3924	14.3072	14.4844	12.9155	12.1116	12.4052	12.9576	13.2511	13.5229	13.2251	13.4534	14.0766
H041_1063	9.80673	9.91908	10.424	10.1817	9.44152	8.63542	9.03913	9.10004	9.19126	9.72308	9.48281	9.15136	10.2914
H041_1064	11.2598	10.9258	11.2236	11.2148	11.4342	10.6622	10.9993	11.3084	11.127	11.7234	10.9004	11.186	11.8678
H041_1065	12.7327	13.2764	13.319	13.146	12.7533	12.5682	12.8387	12.8595	12.8982	13.0503	12.8106	12.922	13.0882
H041_1066	8.27895	8.94344	9.69819	8.80888	7.7237	7.76042	8.99773	7.83857	8.0632	8.0433	8.15095	7.54178	8.06958
H041_1067	11.1585	10.8111	10.8902	10.8027	10.3195	10.0463	10.4022	9.94987	10.4454	10.4466	10.061	10.1433	10.7397
H041_1068	12.169	12.5469	12.6744	12.3689	11.8447	12.2661	12.4301	12.5333	12.5215	13.1553	12.6508	12.609	12.6324
H041_1069	15.2632	15.5423	15.4036	15.224	13.6858	14.3783	14.1171	14.6742	14.4563	14.8964	15.0161	15.1289	14.6425
H041_107	7.60205	8.41579	8.05025	8.38849	9.05887	8.49653	8.55384	9.06513	8.51486	8.65071	9.2308	9.69481	8.87733
H041_1070	14.8697	14.3223	14.4936	14.719	12.777	13.5813	13.7759	13.982	13.4319	14.3279	14.354	14.5934	14.4915
H041_1071	10.7302	10.6765	10.6741	11.4838	10.4209	10.5846	11.1587	10.5973	10.4402	12.0545	11.9679	12.0568	12.379
H041_1072	8.81881	8.21636	8.0821	8.12586	7.04049	7.43339	7.46986	7.20018	7.08056	9.79468	8.92072	8.63171	8.96798
H041_1073	7.24308	7.94893	7.51819	7.5235	7.64827	7.80058	7.62288	7.76012	7.89725	7.39489	7.41029	7.3827	7.08913
H041_1074	10.8976	11.4309	11.3481	11.3965	10.8324	11.0838	10.9251	10.9348	11.1764	10.8873	11.2318	11.1117	10.9695
H041_1075	9.12271	9.58995	9.44973	9.70855	9.06672	9.25817	9.1325	9.53775	9.42278	9.11017	9.53805	9.69314	9.13376
H041_1076	8.51736	8.38516	8.27798	8.64125	8.46626	8.42168	8.2444	8.08627	8.46432	8.28231	8.45377	8.67986	8.51767
H041_1077	7.37324	7.70498	7.59425	7.39999	8.68642	8.57534	8.44022	8.30225	8.51486	8.5712	8.65173	8.59988	8.43094
H041_1078	12.5239	12.9013	12.2741	12.7546	11.8707	12.9018	12.5923	13.0993	12.9062	12.6503	13.1895	13.2406	12.6947
H041_1079	9.38143	9.64743	9.43345	9.38635	9.92424	9.3749	9.59155	9.70002	9.85515	9.43112	9.22727	9.50206	9.74876
H041_108	8.83438	9.69681	8.97637	9.84928	10.0783	9.59657	9.44534	9.56714	9.39613	9.80859	10.2745	10.2483	10.2084
H041_1080	7.71662	7.29384	7.69887	7.70888	7.53843	7.733	8.05478	7.13298	7.37564	7.91983	7.46	7.13438	7.60712
H041_1081	8.30438	7.1914	7.83843	7.24123	8.20124	7.90855	7.98293	7.87285	7.47196	8.01945	7.6955	7.44851	7.79863
H041_1082	7.62481	6.83292	6.74314	6.48812	7.92854	7.67652	7.72416	7.30541	7.22363	6.95881	7.42289	7.33122	6.95016
H041_1083	6.55643	6.78297	7.70801	6.62434	6.9962	7.37213	7.73344	6.82548	6.68587	7.05775	7.03508	6.79298	6.17847
H041_1084	10.4043	10.0209	10.1464	10.1651	10.1465	10.2777	10.0691	10.6334	9.84731	10.272	10.2098	10.3809	10.1593
H041_1085	8.50768	9.11199	9.33316	8.6829	8.73984	9.06178	9.23321	9.02936	8.98131	8.63516	8.94245	9.13421	8.61076
H041_1086	8.14767	7.92471	8.5745	7.61924	6.49814	6.92158	7.24015	5.98674	6.20251	7.31796	6.80043	6.43912	7.18485
H041_1087	12.4464	10.8815	11.3582	11.1651	11.0914	12.0264	11.6162	11.6244	10.959	11.5335	12.1094	11.9034	11.3554
H041_1088	13.2332	12.8337	12.8604	13.0154	12.0776	12.3709	12.0314	12.689	12.2046	12.5432	12.7318	12.7844	12.4938
H041_1089	9.62879	10.8116	10.8257	10.7629	7.75671	8.45959	8.66153	8.21973	8.40122	8.5712	9.15467	9.12927	8.57655
H041_109	7.89905	7.76774	8.02498	7.67772	9.15776	9.20721	9.08118	8.84951	8.88868	9.31898	8.42931	8.1932	8.86794
H041_1090	6.85509	7.30652	7.29256	7.28359	6.0978	6.21866	6.54408	5.838	6.66739	6.02948	6.63266	6.17653	6.52334
H041_1091	9.47117	9.6277	9.52721	9.07237	10.0757	10.308	10.2759	10.1181	9.91641	10.516	10.1827	10.2642	9.99683
H041_1092	14.6415	14.3526	13.9647	14.2072	7.737	7.74678	7.24015	9.18648	10.1685	7.84024	11.0155	12.0371	7.91328
H041_1093	10.3932	11.5057	10.2979	10.9796	7.86349	7.99744	7.68164	8.02675	8.31823	7.50289	8.42931	9.04521	8.00223
H041_1094	8.12244	7.85376	8.17686	6.81885	6.79003	6.9703	7.75637	6.5555	6.9811	7.53712	7.7758	7.35719	7.24517
H041_1095	12.7031	13.0206	12.6445	13.4458	13.9406	14.3367	13.9332	14.1786	14.2862	13.9048	14.1817	14.2119	13.853
H041_1096	9.97478	10.5499	10.4019	10.45	9.9054	9.98135	10.2025	9.88136	10.4192	9.86954	10.1193	10.164	9.88511
H041_1097	12.0972	12.064	11.8462	11.9792	12.008	11.8994	12.0954	11.8638	12.1747	12.1339	11.9764	11.9691	12.2039
H041_1098	11.4215	11.9339	11.7132	11.9798	10.9919	10.9173	11.0192	11.0403	11.2703	11.1169	11.455	11.4302	11.1133
H041_1099	8.72589	8.65205	9.04947	8.08345	9.66129	10.188	10.2376	10.1627	10.257	9.30923	9.973	10.0128	9.72818
H041_11	8.46075	8.94643	8.66577	8.27642	9.33072	9.69315	9.5596	10.1067	9.71778	8.90522	9.55507	9.78387	8.89592
H041_110	8.9024	8.76722	9.6579	8.35507	9.3437	9.77537	9.77077	9.58571	9.06832	9.50131	9.72254	9.52103	9.11802
H041_1100	12.7958	11.5331	12.517	11.2588	13.1716	13.2019	13.2684	13.6208	13.1364	13.1492	12.8062	13.0452	13.1137
H041_1101	14.4896	13.0884	14.0361	12.8108	14.9005	14.7033	14.9441	14.6047	14.6978	14.6838	13.8268	13.6685	14.6306
H041_1102	9.69519	9.37664	9.51308	9.41811	8.97789	9.12068	8.78846	8.68284	8.72681	9.21836	9.34937	9.2319	8.58804
H041_1103	9.41929	9.61898	9.71625	9.31061	8.72004	9.2438	9.17025	8.84951	9.02373	8.41592	9.26569	8.99992	8.37891
H041_1104	9.18166	9.81277	9.51823	8.99359	9.04569	10.2766	10.497	10.1124	10.2892	9.27957	10.1288	10.0524	8.77052
H041_1105	8.45067	9.49441	8.69115	9.71133	8.80706	8.5715	8.40602	8.63597	8.73535	8.53812	8.91633	9.17552	9.13376
H041_1106	11.7436	11.8744	11.7316	12.0332	10.9607	11.7324	11.6128	11.6418	11.7318	11.2603	11.9832	12.0806	11.4274
H041_1107	9.68451	9.71738	9.38488	9.58319	7.25215	7.45041	7.28541	7.20018	7.97179	8.11255	8.08184	7.71826	7.75826
H041_1108	12.0847	12.1851	12.2876	11.4337	15.4158	14.8081	14.9987	15.0683	15.4326	14.5861	13.7445	13.8698	14.9176
H041_1109	12.0733	12.67	12.1779	12.6812	10.4138	10.8318	10.8217	11.1385	11.1399	11.2425	12.0477	12.0815	11.4417
H041_111	9.72051	9.34071	9.85714	9.08526	9.93285	10.7213	10.8076	10.5727	10.0692	9.73769	10.3544	10.3366	9.80878
H041_1110	8.62653	9.45714	9.07944	9.57788	7.32498	7.40746	7.83167	6.85393	7.40849	7.97051	8.33364	7.84511	7.69545
H041_1111	8.82467	9.85263	9.3036	9.22873	8.70333	8.64275	8.57706	8.67513	8.83408	8.61943	8.657	8.81532	8.43094
H041_1112	9.34118	10.6324	10.9414	9.95776	9.72713	10.1905	10.0764	10.0646	9.70264	9.69341	10.1401	10.2765	9.80387
H041_1113	5.23237	5.51058	5.38978	5.07705	5.48301	5.27332	5.34266	5.24943	5.09033	5.29983	5.14629	5.43688	4.39169
H041_1114	5.44125	5.94782	5.44782	5.81444	5.63115	5.37373	5.62186	5.66585	5.62557	5.65642	5.61994	5.92132	5.32682
H041_1115	7.05937	7.58601	7.40992	7.40347	5.90216	6.37814	5.87781	5.66585	5.79063	6.02948	6.63266	6.55254	6.11039
H041_1116	12.6034	13.3462	12.6933	13.293	11.0432	11.2226	10.8362	10.6492	10.9913	11.5377	12.004	11.6728	11.6542
H041_1119	4.39169	4.39169	4.39169	4.39169	4.39169	4.39169	4.39169	4.39169	4.39169	4.39169	4.39169	4.39169	4.39169
H041_112	9.20278	8.00774	8.78838	8.47615	9.4069	10.5798	10.4739	9.76846	8.78967	8.9309	9.87256	9.56374	8.75022
H041_1123	9.99738	9.73536	13.9592	8.02188	11.6001	10.6156	13.6336	10.9299	9.55391	10.8271	11.7673	11.7865	10.5359
H041_1124	11.1411	11.9358	11.2962	11.1291	12.971	12.3919	12.566	12.7536	13.1454	12.538	12.1566	12.3066	12.7248
H041_1125	12.9053	13.2169	12.7478	12.9602	13.409	13.1242	13.1283	13.3226	13.4761	13.1995	13.2807	13.4245	13.3411
H041_1126	9.12113	8.94643	9.38347	9.61464	9.11296	8.13949	9.12902	7.66143	8.56846	8.90522	8.30701	7.84511	9.01975
H041_1127	11.6005	11.6601	11.4691	11.154	11.8439	12.0997	12.0082	11.5814	12.1012	11.2603	11.9173	11.5425	11.4146
H041_1128	10.5631	10.6268	10.4356	10.7555	10.1014	10.301	9.9783	10.1067	10.1287	10.2105	10.3785	10.3172	9.97517
H041_1129	8.16938	9.27559	9.5208	8.92827	8.77224	9.89818	9.81798	9.07101	9.27557	8.43403	9.50049	9.04259	8.1339
H041_113	10.2751	9.72029	9.97708	9.97055	9.94425	10.4004	10.4329	10.5644	9.76643	10.1018	10.0207	10.2335	9.98821
H041_1130	11.9106	10.6645	11.4724	10.6008	11.9523	12.092	12.0949	12.4	11.9244	11.878	11.9967	12.0847	11.9299
H041_1131	5.63207	5.78347	5.62631	5.47781	5.55992	5.87623	5.6691	5.77243	5.62557	6.13087	5.89605	6.19724	6.17847
H041_1132	6.78231	6.92342	6.63848	6.62434	7.06211	6.99402	7.27263	6.16739	6.64866	7.91983	7.23534	6.90468	8.35218
H041_1133	8.1414	8.42011	7.71709	8.24985	7.96844	7.65474	7.95157	6.85393	7.31912	9.07606	8.65173	8.80606	9.2321
H041_1134	10.4692	10.216	9.62243	9.92469	8.75937	8.93023	9.54922	8.40845	8.85382	10.383	9.93453	9.72947	10.064
H041_1135	6.30715	6.68211	6.43539	6.35113	7.24277	7.04026	6.75687	7.05021	6.99576	6.60939	6.46601	6.36952	6.75373
H041_1136	11.5669	11.8952	10.9045	12.0682	9.57589	9.08348	9.32124	8.98023	9.74759	10.516	10.1918	9.94981	11.0852
H041_1137	10.3866	10.5427	10.3587	10.6655	11.4108	10.9218	11.1031	11.0176	11.1222	11.177	10.4784	10.5982	10.9452
H041_1138	10.7343	10.3065	10.4726	10.4504	11.0452	10.9633	10.7663	10.9745	10.553	10.9133	11.0021	11.0737	10.7677
H041_1139	9.18013	9.0896	9.23164	9.3387	9.56854	9.30969	9.82659	8.81138	8.8301	9.71572	9.48873	9.35756	9.19507
H041_114	10.1984	8.90804	8.87944	9.12119	9.53311	9.99714	9.773	9.77747	9.4015	9.25946	9.94961	9.95958	9.48001
H041_1140	8.62876	8.59971	8.6352	8.86358	9.79639	9.76031	10.0249	9.87634	9.44894	9.72308	9.78395	9.87219	9.75894
H041_1141	9.17556	9.23782	8.91118	9.37327	9.37775	9.72798	9.59911	9.35004	9.06832	9.45784	9.92583	9.64034	9.37137
H041_1142	8.51977	8.55327	8.44208	8.63394	8.29812	8.23502	8.43174	8.17662	7.60035	8.379	8.15095	8.25821	7.51288
H041_1143	12.2802	12.4803	12.2715	12.5506	11.6356	11.684	11.6187	11.9287	11.2637	12.253	12.2852	12.5537	12.1175
H041_1144	5.32841	5.51058	5.18649	5.20434	5.55992	5.81779	5.11601	5.77243	5.75173	6.22438	5.97453	6.1122	5.32682
H041_1145	13.3266	13.446	13.2835	13.7154	12.0422	12.5251	11.9214	12.3204	12.2225	11.6558	12.5118	12.4674	12.2774
H041_1147	10.9928	10.3794	10.6415	10.6672	9.621	9.80992	9.57885	9.94508	9.87843	10.0145	10.0767	10.2346	10.1204
H041_1148	10.4198	10.2527	10.4552	10.3641	10.2886	10.2384	10.3299	10.2034	10.6016	10.2	10.0728	10.0923	10.3363
H041_1149	10.8226	9.95267	10.3297	10.2586	10.426	10.4101	10.2735	10.2429	9.85515	9.96573	10.2983	10.2185	9.98387
H041_115	9.68451	8.91926	9.12411	8.72476	10.0108	10.0142	9.61412	10.3482	9.68294	9.13247	9.67923	10.0061	9.58102
H041_1150	11.2644	11.1867	10.8335	11.7077	11.3131	12.018	11.2639	11.6638	11.8221	11.4889	11.8739	11.7857	11.4065
H041_1151	11.2318	10.6432	10.9676	10.7662	10.5598	10.7265	10.4601	11.0199	10.26	10.5903	11.0618	11.2043	10.608
H041_1152	11.0223	11.5351	11.1324	11.3674	11.2142	11.3347	11.3623	11.2054	11.1989	11.128	11.1067	11.064	11.2331
H041_1153	12.2597	12.3394	12.2682	12.4394	11.1193	11.4466	11.353	11.72	11.767	11.6148	12.0581	12.0606	11.7593
H041_1154	13.047	13.4764	13.2845	13.4878	13.676	13.3667	13.5418	13.5761	13.8584	13.5118	13.2913	13.2851	13.6838
H041_1155	10.0051	9.22391	9.66489	8.8523	11.0002	10.6934	10.6327	10.969	10.8226	10.5202	10.2258	10.4606	10.7085
H041_1156	8.02708	7.51168	7.84671	7.61924	9.38614	8.86279	8.90099	9.07978	9.00621	8.96859	8.80206	8.86076	9.33099
H041_1157	9.7799	9.69088	9.77878	9.66558	10.6426	10.2445	10.3016	10.5799	10.4839	10.5577	10.2205	10.4388	10.4877
H041_1158	9.91117	10.2826	10.368	9.83663	10.9353	10.8791	11.174	11.0395	11.0701	10.626	10.5677	10.6865	10.7423
H041_1159	11.5384	11.6602	11.7791	11.7173	11.4448	11.2853	11.3671	11.5141	11.4059	11.6069	11.3574	11.4467	11.554
H041_116	7.66049	7.84517	7.60409	7.7719	8.72997	8.40882	8.31372	8.11512	8.34643	8.69639	8.19523	8.29408	8.55329
H041_1160	9.26147	9.2272	9.72073	9.08954	8.68642	9.51515	9.37217	9.2133	9.05816	8.5712	9.36231	9.27054	8.82976
H041_1161	10.1371	10.3115	10.358	10.1236	10.1962	10.3183	10.2688	10.3433	10.2027	10.282	9.87256	10.0314	9.8664
H041_1162	10.6589	10.5335	10.4356	10.308	11.3686	11.5035	11.4085	11.2141	11.2703	11.2009	11.3436	11.2657	10.9673
H041_1163	11.8864	12.1566	12.1179	11.7458	12.9147	12.7591	12.9731	13.2542	12.8738	12.4924	12.2063	12.4953	12.449
H041_1164	9.43467	9.8521	9.51694	9.2326	11.7439	11.0804	11.5914	11.726	11.7429	11.2322	10.9739	11.3672	11.2602
H041_1165	9.31233	10.1306	10.0571	9.75028	11.253	11.1673	11.7157	11.0647	11.2659	10.6724	10.9333	10.9086	10.7752
H041_1166	6.96105	7.30652	6.46965	6.94095	8.38045	8.30153	7.70542	7.83857	8.55404	7.97051	7.78552	7.57889	7.77859
H041_1167	10.5127	11.0424	10.7044	10.8569	10.5128	10.9308	10.6583	10.5592	10.5698	10.277	10.7362	10.5231	10.8768
H041_1168	9.65309	10.1009	9.78735	10.1922	10.8665	10.9915	10.7984	10.7022	10.5458	10.4686	10.4947	10.6447	10.521
H041_1169	9.14159	9.47382	9.25191	9.11701	10.7176	10.5548	10.4216	10.9476	10.4493	10.1787	10.0748	10.4147	10.463
H041_117	9.93929	10.3908	9.68794	9.86244	10.2093	9.9374	9.81582	10.0734	10.2104	9.92164	10.0669	9.81801	9.87579
H041_1170	9.54507	9.40373	9.38488	9.14191	9.97375	9.91188	9.82552	9.44582	9.36624	9.56003	9.51505	9.55272	9.63176
H041_1171	8.9116	8.86121	8.75378	8.74659	10.1014	10.0559	9.62774	9.43447	9.41483	9.76647	9.41918	9.39918	9.36472
H041_1173	8.82662	9.24594	8.80114	9.27354	9.93713	10.2801	9.89064	9.90456	10.2165	9.63218	10.32	10.2765	10.0392
H041_1174	9.97215	9.85104	9.6497	9.78952	9.97653	9.76535	9.36922	9.52283	9.94242	9.59255	10.1476	10.0498	9.85696
H041_1175	10.8453	9.93321	10.3091	9.87918	10.8947	11.3885	11.0977	11.0192	11.1717	11.2062	10.9246	10.8825	11.3403
H041_1176	8.15079	8.85378	8.90528	8.32994	8.78818	9.06995	9.0167	8.87998	9.11811	8.22099	9.30311	9.16349	8.3921
H041_1177	7.09284	7.77455	7.86313	7.53939	7.19491	6.60106	7.31686	7.59707	7.35331	7.60317	7.23534	7.67103	7.73763
H041_1178	9.37214	9.88052	10.0625	9.79148	8.50538	9.40105	9.36331	9.35004	9.32445	8.90522	9.76458	9.76331	8.46875
H041_1179	5.32841	5.56373	5.44782	5.55795	5.92851	6.15313	5.75753	5.89987	6.20251	6.13087	5.81167	5.51675	6.17847
H041_118	11.1977	10.8494	10.8807	11.3621	9.04303	9.3771	8.98815	9.10291	9.28432	9.86289	9.98769	9.9428	10.1322
H041_1180	15.346	15.8228	15.2975	16.0502	12.8535	13.2906	12.8747	13.2964	13.4759	14.1242	14.679	14.7602	14.7701
H041_1181	7.66927	7.85589	8.39508	7.95281	8.09217	8.34271	8.2889	7.62962	8.3686	7.89379	7.92391	7.94468	7.83789
H041_1182	8.96382	8.93442	8.67042	9.4966	6.36025	6.84506	6.32916	6.19111	6.37695	7.19396	7.19163	6.83125	8.44365
H041_1183	14.2305	13.6767	13.6431	13.6216	14.1063	14.139	14.159	14.4661	14.4554	14.0097	13.941	14.0232	14.1879
H041_1184	14.3473	14.6839	14.611	14.6055	15.1003	15.1619	15.27	15.5526	15.4975	15.1349	15.2322	15.4295	15.1462
H041_1185	12.779	12.9924	13.178	12.8584	13.284	13.3184	13.2761	13.4364	13.5478	13.1816	13.3442	13.623	13.2398
H041_1186	5.8287	5.66206	5.69387	5.79021	6.05187	5.81779	5.81933	5.89987	6.03026	5.79539	5.89605	5.51675	4.93782
H041_1187	6.8472	7.3439	6.58802	6.43934	6.07506	6.45092	5.85866	6.48304	6.20251	6.67434	6.98441	6.40479	6.62037
H041_1188	11.1666	11.6613	11.2601	11.5255	12.5061	11.7156	12.4037	11.537	12.3924	12.0502	10.7851	10.6352	12.2242
H041_1189	10.141	10.1575	10.0249	10.1157	9.21069	9.71415	9.36479	9.74478	9.48479	9.76647	10.0787	10.2277	9.40419
H041_119	13.063	12.6921	12.7032	12.5641	12.9042	12.9067	12.938	12.3898	13.2474	12.3381	12.0695	11.9341	12.7222
H041_1190	9.8224	10.3534	10.1711	10.2094	8.45831	8.71063	8.78625	8.87326	9.18193	8.5712	9.39103	9.57286	8.68753
H041_1191	13.9321	14.1882	13.9895	14.1543	11.9833	12.6328	12.5689	12.6537	12.9581	12.127	13.3047	13.3457	12.4108
H041_1192	6.6048	6.86376	7.52339	6.52851	5.44202	5.32506	6.42915	5.7026	6.09047	5.03905	5.67129	5.65883	5.58581
H041_1193	12.3813	12.7956	12.7587	12.5199	10.4818	10.8318	11.1907	11.116	11.2286	10.7136	11.409	11.571	11.0338
H041_1194	14.6914	15.0131	14.9627	15.0316	11.5933	12.7055	12.6112	12.8343	12.8961	12.5587	13.1988	13.3588	12.5659
H041_1195	5.79218	6.08347	6.01251	5.2922	5.66495	5.41977	6.00351	5.54679	4.99818	5.03905	5.89605	6.08996	5.69289
H041_1196	10.1519	9.94472	9.9382	9.88472	9.91702	10.1905	10.0426	10.3626	10.3036	10.1462	9.74988	9.97341	10.1593
H041_1197	10.7286	10.7979	10.5183	11.4795	9.53876	9.8034	9.65218	9.48154	9.98772	9.96573	10.0166	10.0155	10.1746
H041_1198	9.92666	10.5245	9.85307	10.2515	9.20358	8.7986	9.58013	8.24603	8.881	10.3736	10.1078	9.85734	10.6496
H041_1199	11.353	11.616	10.9695	11.6402	9.95274	9.50715	10.1243	8.94545	9.87071	11.3173	10.8859	10.7713	11.5613
H041_12	9.58006	9.9826	9.42798	8.95546	9.67162	9.55449	9.73346	9.81644	9.94426	9.21836	9.45589	9.53976	8.9941
H041_120	11.0044	11.1623	11.1803	10.6987	12.3416	12.7969	12.6773	12.3836	13.0328	11.5707	11.8986	12.0116	11.9666
H041_1200	11.6676	11.7162	11.0139	11.6305	10.8255	10.188	10.6004	9.84241	10.5769	11.5748	11.0388	10.736	11.7129
H041_1201	10.2794	10.428	10.0973	10.4853	10.3626	10.3994	10.4848	10.0076	10.5139	10.3736	10.2813	10.1323	10.4969
H041_1202	9.99479	10.5252	10.0285	10.4006	9.68527	9.60783	9.5256	9.22915	9.83942	9.7304	9.58299	9.2319	9.96202
H041_1203	12.0651	11.7664	11.7211	11.9014	10.8605	10.8682	10.7214	10.6502	10.6776	10.7891	10.8485	10.8854	10.8604
H041_1204	9.13846	9.8296	9.01339	9.44002	9.63514	9.72281	9.44534	9.96097	10.1383	9.3947	9.5663	9.49441	9.7073
H041_1205	6.99698	7.33774	7.67576	6.91641	7.08339	7.33588	7.28541	7.66927	7.45112	7.57053	7.73622	8.32474	7.7167
H041_1206	5.08127	5.02296	4.9572	5.0183	5.48301	5.62052	5.52003	5.45837	4.99818	5.29983	4.92828	4.92278	5.15956
H041_1207	5.2657	5.46865	5.47548	5.13083	6.76356	6.30094	5.87781	6.36608	5.66936	6.13087	5.04702	5.47768	6.03822
H041_1208	6.02584	5.98324	6.15102	5.67382	6.5774	6.17536	6.1772	6.36608	6.62965	6.90651	6.63266	6.68523	6.11039
H041_1209	11.0649	11.2485	11.4987	11.4475	9.83212	10.3045	10.3268	10.0602	10.4826	10.9482	11.0257	10.8483	11.0812
H041_1210	8.08702	8.3234	8.39789	8.44474	6.69502	7.2507	7.31062	6.79641	7.13431	7.10466	7.9672	7.57889	7.21534
H041_1211	9.76477	10.3586	9.87834	10.3873	10.9108	10.395	10.5461	11.2738	10.7811	10.6532	10.043	10.5231	10.5418
H041_1212	8.9779	9.96649	9.89923	9.85869	10.7051	10.115	10.722	9.87801	10.6004	10.0501	9.49168	9.57468	10.3896
H041_1213	11.2355	11.6421	11.0601	11.6463	10.7488	10.5353	10.3509	10.1737	11.2316	10.7173	10.5649	10.1974	10.8196
H041_1214	12.3553	13.4031	12.0871	12.5394	13.226	13.2207	13.2969	12.6035	13.9417	13.236	13.5471	13.1716	13.2049
H041_1215	9.34797	10.2687	9.98175	9.19641	11.6206	11.9356	12.2544	11.6284	11.7753	10.7644	11.7576	11.7556	11.0852
H041_1216	10.5608	10.7445	10.3935	10.3477	9.29775	9.76199	9.82767	9.18648	9.42013	10.1186	10.5593	10.2597	9.95318
H041_1217	9.90199	9.45224	9.55632	9.71824	8.77544	9.01737	8.72524	8.89663	8.53458	8.91812	9.19143	9.02408	8.92337
H041_1218	11.0333	11.6124	11.2575	11.2519	10.3019	10.681	10.4301	10.4235	10.332	10.8374	10.943	10.9945	10.7448
H041_1219	9.89737	8.42011	9.58853	8.79585	9.72878	9.91792	10.0342	9.49252	9.90701	10.3968	9.34285	9.28171	10.4999
H041_122	9.7899	9.72958	9.86626	9.94486	10.2785	10.1805	10.08	10.0909	10.2196	10.2364	10.2399	10.1664	10.3053
H041_1220	10.4748	9.5214	10.3851	10.2695	9.72713	10.6658	10.6987	9.56714	10.0959	10.5903	9.90609	9.31253	10.8556
H041_1221	8.99704	9.31547	9.26116	9.01622	9.7678	9.57568	9.16686	9.45483	9.27264	9.26955	9.05047	8.89611	9.28239
H041_1222	8.78517	8.5741	8.81379	8.58628	9.96818	9.56609	9.29973	9.6886	9.54181	9.52677	8.87623	8.9781	9.51648
H041_1223	11.762	12.0853	12.623	12.2458	12.1577	12.048	13.2579	11.5643	12.3234	12.2313	11.7508	11.39	12.4244
H041_1224	7.4	7.71209	8.01401	7.36822	7.48408	7.44192	8.30446	6.3455	7.78584	8.11255	7.22092	6.27676	7.98488
H041_1225	12.1251	12.3354	12.0215	12.669	11.5403	11.4959	11.4082	11.5237	11.7805	11.4997	11.8069	11.9278	11.8453
H041_1226	11.9553	12.1912	12.5206	12.5144	12.2565	12.1477	13.4566	11.1378	12.5833	12.2981	11.8666	11.293	12.6087
H041_1227	12.6326	12.8655	12.7846	12.7798	13.3237	13.3243	13.765	13.6313	13.7271	13.2809	13.3873	13.4035	13.6918
H041_1228	12.0537	12.4108	12.1704	12.1044	12.3728	12.6166	12.5772	12.4591	12.5982	12.1814	12.4943	12.3571	12.0825
H041_1229	8.87633	9.75766	9.79904	9.28663	9.93998	10.6739	10.6142	10.6974	10.5299	9.60853	10.4903	10.6949	9.52843
H041_123	10.4834	10.6184	10.7793	10.6245	10.765	10.4208	10.7808	11.0514	10.504	10.473	10.5967	10.8941	10.7371
H041_1231	13.9049	14.4214	14.5163	14.12	13.207	14.1965	13.9265	14.0502	14.0674	13.7447	14.3618	14.3989	13.673
H041_1232	7.17624	6.97256	7.69428	7.14822	8.15269	7.27967	8.22816	7.71542	7.94984	7.86727	7.22092	7.27777	8.14954
H041_1233	8.85169	8.6871	9.23634	8.61922	9.97375	9.71415	9.95884	10.0424	9.98056	9.97192	9.56909	9.71141	9.86169
H041_1234	10.7701	10.5292	10.9221	10.5978	11.6483	11.6792	11.4534	11.7736	11.7644	11.3768	11.6364	11.6909	11.325
H041_1235	13.5906	13.6688	13.6696	13.7836	13.5047	13.2707	13.2335	13.4374	13.5873	13.3269	13.4966	13.5234	13.5053
H041_1236	10.6534	10.8078	10.8392	10.5133	11.1436	10.5712	10.6036	10.8122	10.8425	11.0276	10.356	10.5464	11.0212
H041_1237	13.1714	13.0909	13.0356	13.2797	12.5552	12.4546	12.4168	12.7119	12.7708	12.8202	12.8859	12.9062	13.0993
H041_1238	13.2744	12.872	12.5816	13.1449	12.5445	12.6913	12.2452	12.9066	12.8872	12.6357	12.9276	13.0318	12.9563
H041_1239	12.7417	13.1036	12.4069	13.4797	11.4667	11.6202	11.6912	11.912	12.0299	12.4298	12.6691	12.77	12.8425
H041_124	8.2178	8.30012	8.63757	8.64416	8.47417	8.38712	8.77068	7.87285	7.83466	8.11255	8.48971	7.80823	8.31111
H041_1240	9.86842	9.60643	10.1229	9.89817	9.40484	9.42035	9.55182	9.34277	9.56352	9.78768	9.18779	9.06087	9.46142
H041_1241	11.1924	11.3728	11.2093	11.3691	10.9381	10.835	10.7657	11.101	11.1463	11.0686	10.9213	10.8978	11.0401
H041_1242	12.3442	13.4375	12.2438	13.5462	10.2807	10.6487	10.2767	10.7275	11.257	10.9885	11.6149	11.4247	11.0212
H041_1243	12.5807	12.5052	12.0849	12.2872	13.1959	12.7979	12.5397	13.0192	12.5023	12.8415	12.3063	12.5697	12.3986
H041_1244	10.1197	9.0959	9.36069	8.60434	11.2433	11.1481	11.1346	10.3164	11.332	9.99033	10.4499	9.90143	10.2232
H041_1245	10.1931	10.0052	11.0993	10.1386	10.4341	9.44359	11.1655	8.95184	9.99838	10.1018	8.92945	8.49991	10.0308
H041_1246	8.37274	8.36586	9.25654	8.32631	9.21305	8.61691	9.86055	8.77221	8.94128	8.94358	8.33364	8.2491	9.19507
H041_1247	14.1613	13.9761	13.6819	14.0894	13.8296	13.7048	13.6778	14.0012	14.1305	13.9301	13.3714	13.3073	13.9414
H041_1248	12.294	12.5617	12.3718	12.5121	13.2637	13.3254	13.4382	13.1985	13.5803	13.2353	12.7095	12.4794	12.7883
H041_1249	9.61984	9.75368	9.8551	9.50701	11.6648	11.4939	11.671	11.5937	11.7297	11.185	10.5295	10.6273	11.2655
H041_125	11.121	11.0477	10.9173	10.9269	10.5792	10.178	10.4144	10.3722	10.7414	10.4903	10.1936	10.0195	10.4661
H041_1250	9.25137	9.0012	8.92484	8.44474	9.11549	9.68254	10.1226	8.36115	8.6789	8.32177	8.91193	7.73802	8.00223
H041_1251	10.4735	10.8645	9.9929	10.8864	11.3691	11.51	10.7702	10.9571	11.2127	10.5286	11.001	10.8699	10.4938
H041_1252	10.4422	10.889	10.3341	11.0912	10.4472	11.1229	10.7392	9.81118	10.8718	10.2919	11.1333	10.3441	10.3929
H041_1253	7.41581	7.61417	7.62356	7.64292	7.5154	6.95828	6.98065	6.79641	7.08056	7.75593	7.03508	7.19353	7.15367
H041_1254	4.39169	4.39169	4.39169	4.39169	4.39169	4.39169	4.39169	4.39169	4.39169	4.39169	4.39169	4.39169	4.39169
H041_1255	7.6383	7.72387	7.94636	7.64292	6.86643	6.95828	7.12367	6.98787	7.44058	6.90651	7.37182	6.99679	6.62037
H041_1256	6.61426	6.22673	6.43539	6.09881	6.41372	6.94616	6.77547	6.51977	6.90535	5.91848	6.33225	6.1122	6.47197
H041_1257	7.0181	6.80135	7.37573	6.75897	7.41097	7.085	6.98065	7.02561	6.79164	6.85212	6.76043	6.6279	6.57275
H041_1258	6.08472	6.051	5.77761	5.80239	6.37833	5.90433	5.59738	5.80571	6.03026	6.22438	5.5658	5.78344	5.58581
H041_1259	5.03749	5.20246	5.05914	5.24952	5.63115	5.01987	4.83813	5.45837	5.53171	5.03905	5.31083	4.69947	5.15956
H041_126	10.1619	10.6938	10.6764	10.6134	11.0445	10.8619	11.1316	10.6764	11.0768	10.8237	10.7237	10.699	10.5882
H041_1260	4.39169	4.39169	4.39169	4.39169	4.39169	4.39169	4.39169	4.39169	4.39169	4.39169	4.39169	4.39169	4.39169
H041_1261	4.39169	4.39169	4.39169	4.39169	4.39169	4.39169	4.39169	4.39169	4.39169	4.39169	4.39169	4.39169	4.39169
H041_1262	4.39169	4.39169	4.39169	4.39169	4.39169	4.39169	4.39169	4.39169	4.39169	4.39169	4.39169	4.39169	4.39169
H041_1263	4.93877	5.24096	4.89814	5.3127	5.25539	5.50528	5.2378	5.36037	5.30941	5.29983	5.50845	5.43688	4.93782
H041_1264	11.0849	10.433	10.5138	10.5937	11.0901	11.1274	10.9777	11.6378	10.9062	11.193	11.0776	11.2747	10.8721
H041_1265	10.8187	10.8089	10.7106	10.9349	10.9844	10.6595	10.7629	11.0625	11.0591	10.9068	10.7325	10.9378	10.8099
H041_1266	9.92847	10.1835	9.19185	9.75364	9.99309	10.0709	9.773	10.1364	10.3708	9.56003	10.1231	10.0328	9.74876
H041_1267	10.4642	9.5479	9.49489	9.76236	9.38823	9.41821	9.16516	9.35245	9.15674	9.2079	9.6921	9.41954	9.22477
H041_1268	8.89871	8.90291	9.31401	9.19443	9.14793	9.23897	8.85112	9.51424	8.90391	9.44008	9.11696	9.37644	9.28944
H041_1269	6.74865	6.82397	6.79695	6.36626	7.41928	7.01734	6.83859	7.07437	6.84155	6.90651	6.83929	7.00787	6.41846
H041_127	5.1975	5.14063	5.32755	5.10449	4.82835	4.70764	4.90652	4.71997	5.09033	5.03905	4.92828	4.39169	4.39169
H041_1270	10.1946	9.44521	10.2217	9.53781	8.9917	8.70363	8.73445	9.2186	8.41193	9.55179	9.21304	9.25248	9.20255
H041_1271	8.65969	8.63605	8.64703	8.74659	8.06091	8.01457	8.0658	8.36595	7.59088	8.74065	7.76601	7.8632	8.31111
H041_1272	8.77108	8.91315	9.01704	8.73844	7.70353	7.70504	7.88667	7.17814	7.09419	7.94539	7.20635	6.86846	7.38542
H041_1273	6.35415	6.54001	7.24903	6.67866	6.92696	6.43311	7.27903	6.53776	6.40001	6.73626	6.36015	6.53693	7.05569
H041_1274	8.72797	8.89363	8.78838	9.08205	8.92413	8.72106	8.67355	8.13216	8.81002	9.17605	8.43546	8.28964	8.81029
H041_1275	11.1043	11.1405	12.0925	11.4891	8.92989	10.5817	9.99368	9.73372	10.1857	9.2079	11.7292	11.066	8.79054
H041_1276	12.2841	11.8001	12.0557	11.5029	12.3188	12.4709	12.382	12.8472	12.3255	11.7791	12.0361	12.241	11.7233
H041_1277	10.4403	8.38221	8.82217	8.64125	8.69659	9.13893	8.99007	9.27822	8.76485	9.29941	9.12838	9.07635	9.20255
H041_1278	7.249	7.11018	7.35247	6.95547	6.9962	7.45041	7.1165	7.1892	7.16043	6.60939	7.19163	6.97434	6.79537
H041_1279	6.93903	6.96449	6.8655	7.06637	6.9849	6.74993	6.48789	6.50154	6.79164	6.85212	6.71919	6.65688	6.47197
H041_128	13.8902	14.2796	14.067	14.4872	13.1821	13.3123	13.1969	13.3726	13.4062	13.4605	14.0147	13.9526	13.4028
H041_1280	12.6204	13.1018	12.5562	13.0645	13.5497	13.096	13.0443	13.6503	13.0557	13.2392	13.4091	13.6848	13.3774
H041_1281	12.7965	14.1561	12.7538	14.3547	9.76459	10.7789	10.1942	10.4798	10.9734	11.2552	13.1366	12.988	11.7918
H041_1282	6.88622	7.48692	6.87382	7.37534	7.3772	6.9703	7.26619	7.36493	7.24812	7.15003	7.35876	7.3827	7.4378
H041_1283	5.54143	5.73001	5.94529	5.68741	5.90216	5.81779	6.14744	5.54679	5.82817	5.79539	5.72019	5.69141	6.11039
H041_1284	6.22039	6.50622	6.24873	6.1536	6.26579	6.48582	6.47636	6.48304	6.70409	6.31128	6.51584	6.48895	6.17847
H041_1285	4.39169	4.39169	4.39169	4.39169	4.39169	4.39169	4.39169	4.39169	4.39169	4.39169	4.39169	4.39169	4.39169
H041_1289	5.8983	5.02296	9.62602	4.8365	4.70104	4.39169	5.62186	4.39169	4.39169	5.03905	4.7722	4.39169	4.39169
H041_129	9.45744	9.29057	9.56257	9.38722	9.90394	9.87972	9.76742	10.198	9.74548	9.29941	9.61849	9.90432	9.29644
H041_1292	7.37863	8.83236	7.0305	8.80628	6.75013	7.21109	6.49933	7.73048	7.92002	7.75593	8.37908	8.49991	7.7167
H041_1293	6.89389	6.97256	6.76132	7.57373	6.18468	6.55291	6.46472	6.23722	6.14778	6.54105	6.36015	6.23764	6.11039
H041_1294	12.6427	12.8661	13.1617	12.5454	11.9473	12.6802	12.4246	12.359	12.634	12.376	12.9218	12.7842	12.3523
H041_1295	13.0905	13.5995	13.3414	13.3581	11.7325	12.0212	12.1221	11.7422	12.2888	12.5106	12.41	12.3229	12.8797
H041_1296	8.13826	8.25725	7.79199	8.65431	8.85927	8.31539	7.80994	8.25642	8.25415	8.39758	8.40441	8.55262	8.70873
H041_1297	8.67058	8.67631	8.5893	8.89812	9.15776	8.49653	8.59739	9.17834	8.55404	9.09889	8.80206	8.94755	9.14933
H041_1298	9.22064	8.93341	9.06189	8.92827	9.43749	8.92423	8.87627	9.11149	8.70523	9.41303	9.03032	9.10431	9.34458
H041_1299	10.8477	10.9225	10.8469	10.9307	10.2941	10.2287	9.95393	9.98138	10.3036	10.3968	10.2151	9.98575	10.3498
H041_13	9.64209	10.0596	10.0563	10.4459	9.68017	9.61901	9.90597	8.93259	9.39613	9.87616	9.9856	9.50397	9.9576
H041_130	9.46869	9.92768	10.1497	9.93777	10.7209	10.5997	10.7652	10.6175	10.6384	9.58449	10.2026	10.3974	9.95318
H041_1300	10.6236	9.66206	10.1195	9.82452	9.77899	9.69315	9.39842	9.95464	9.30452	10.1018	10.045	10.0783	10.2595
H041_1301	10.5787	10.574	10.1979	10.4718	9.83672	9.67542	9.37804	9.83381	10.2791	9.97192	9.77913	9.96927	10.2269
H041_1302	9.57776	9.84304	9.46716	9.50141	9.05097	8.97736	8.97463	9.29588	9.70046	9.33829	9.30981	9.46139	9.33099
H041_1303	10.1901	10.4938	10.0712	10.3623	9.84738	9.88436	9.64001	10.0394	10.4153	9.71572	10.4084	10.4665	10.3192
H041_1304	13.0174	13.7375	13.5013	14.0471	11.6963	12.8231	12.5563	12.4558	12.7993	12.1284	12.8786	12.6154	12.057
H041_1305	10.998	11.2124	11.0807	11.5139	10.9885	11.0736	10.969	10.8723	11.0299	11.1636	11.0114	10.897	11.131
H041_1306	7.249	7.26487	7.43225	7.54255	8.35924	7.90242	7.94361	7.65354	8.09685	8.11255	7.51975	7.79572	7.96731
H041_1307	8.39919	8.51069	8.19637	8.52123	9.64216	10.1176	9.54922	9.42991	9.82152	9.61646	9.80306	9.66783	9.79401
H041_1308	9.60859	9.5367	9.51952	9.56567	10.7881	10.7722	10.3717	10.3566	10.5213	10.4332	10.5122	10.5022	10.3798
H041_1309	5.16088	5.0961	5.62631	5.10449	5.66495	6.37814	5.89664	5.45837	5.82817	4.39169	5.5658	5.69141	5.69289
H041_131	9.55096	9.46133	9.42798	9.8417	8.72997	8.92122	8.81905	8.41772	8.59688	9.27957	9.11313	8.66627	8.77052
H041_1310	13.6042	12.9536	12.6593	12.9783	12.236	12.0469	11.6707	12.4275	12.1681	12.1394	11.9179	11.9016	11.7516
H041_1311	9.54152	9.49985	9.04947	9.14397	8.44629	8.50461	8.30755	8.23557	8.84595	8.41592	8.35329	8.14978	8.50559
H041_1312	7.0181	6.94	7.10258	6.70211	6.5774	6.55291	6.3421	6.89552	7.12107	6.60939	6.38745	6.75358	6.79537
H041_1313	4.39169	4.39169	4.39169	4.39169	4.39169	4.39169	4.39169	4.39169	4.39169	4.39169	4.39169	4.39169	4.39169
H041_1314	6.05564	5.77299	5.91015	5.49439	6.37833	6.1972	6.35491	6.67339	6.35347	6.79544	6.01184	6.25736	6.36263
H041_1315	4.39169	4.39169	4.39169	4.39169	4.39169	4.39169	4.39169	4.39169	4.39169	4.39169	4.39169	4.39169	4.39169
H041_1316	5.08127	4.75808	4.75072	4.87857	5.1424	4.83762	4.65013	4.39169	4.39169	5.03905	5.14629	4.39169	4.39169
H041_1317	4.39169	4.39169	4.39169	4.39169	4.39169	4.39169	4.39169	4.39169	4.39169	4.39169	4.39169	4.39169	4.39169
H041_1318	4.39169	4.39169	4.39169	4.39169	4.39169	4.39169	4.39169	4.39169	4.39169	4.39169	4.39169	4.39169	4.39169
H041_1319	6.12704	5.14063	5.32755	5.37132	5.20107	4.93677	5.30921	4.85496	5.17094	4.39169	5.23304	4.82613	4.93782
H041_132	12.8387	12.2631	12.3893	12.5275	12.0808	12.2207	12.1022	12.0797	11.8285	12.1187	12.1621	12.2341	12.0289
H041_1320	6.89389	6.86811	7.11655	6.53512	7.52312	7.085	7.87835	6.92255	7.13431	7.50289	6.49117	6.76684	7.30298
H041_1321	4.81646	4.80106	4.75072	4.67368	4.39169	4.39169	4.39169	4.39169	4.39169	4.39169	4.39169	4.39169	4.39169
H041_1322	4.39169	4.39169	4.39169	4.39169	4.39169	4.39169	4.39169	4.39169	4.39169	4.39169	4.39169	4.39169	4.39169
H041_1323	4.39169	4.39169	4.39169	4.39169	4.39169	4.39169	4.39169	4.39169	4.39169	4.39169	4.39169	4.39169	4.39169
H041_1324	4.39169	4.39169	4.64589	4.39169	4.39169	4.39169	4.39169	4.39169	4.39169	4.39169	4.7722	4.39169	4.39169
H041_1325	4.63752	4.57526	5.0104	4.8365	4.39169	4.70764	4.39169	4.39169	4.39169	4.39169	4.92828	4.39169	4.93782
H041_1326	12.4349	12.8273	12.5495	13.0942	10.8155	11.5557	11.2523	11.3244	11.1772	11.8514	12.3685	12.2521	12.0825
H041_1327	10.3061	11.4099	10.5067	11.4295	9.21069	9.1233	9.05573	9.66356	9.56112	9.59255	9.83359	9.97479	9.51648
H041_1328	13.4282	13.4228	13.0024	13.5976	10.0456	10.7161	10.3892	10.5654	11.0081	10.8939	11.6841	11.3724	11.1133
H041_1329	9.6176	9.8669	9.41006	9.62055	10.3722	10.2128	10.1537	10.2572	10.2936	9.66312	9.97932	9.94701	9.76904
H041_133	11.7826	10.4843	11.2338	10.482	11.3147	11.6289	11.4093	11.6274	10.7893	11.5686	11.4558	11.5614	11.262
H041_1330	9.73507	9.23374	9.13086	9.10122	9.51027	9.4991	9.28417	9.75028	8.96325	9.50131	9.23785	9.22497	9.27531
H041_1331	10.7655	9.83499	10.138	10.1529	10.5855	10.6294	10.5204	10.852	10.2226	10.5781	10.3864	10.4974	10.2984
H041_1332	12.4426	12.1026	12.3463	12.2709	11.7205	11.8583	11.7549	12.0683	11.5457	11.9282	12.0163	12.0305	11.8853
H041_1333	10.5666	10.3948	10.1153	10.7195	9.51793	9.55061	9.27475	9.7263	9.44634	10.0145	10.4439	10.5418	9.98387
H041_1334	11.3409	11.6622	11.4698	11.3381	11.1796	11.4133	11.2753	11.2597	11.4698	11.1	11.2614	11.1627	11.2403
H041_1335	8.42259	8.30325	8.69115	8.07698	8.57689	8.80515	8.9071	8.54587	8.49988	8.46957	8.59241	8.70998	8.36561
H041_1336	10.5782	11.1141	10.8737	11.1246	9.47532	10.1615	9.98985	9.77207	9.96977	9.82236	10.3593	10.2044	10.2305
H041_1337	8.27037	8.55981	8.76468	8.49726	7.97963	8.18554	8.39735	8.26673	8.33522	8.63516	8.45983	8.38	8.32493
H041_1338	9.25859	9.34676	9.73297	8.94134	9.23644	9.29582	9.1921	8.79015	9.23403	9.44899	9.30311	9.21102	9.35132
H041_1339	9.83791	10.0303	10.2233	10.1016	8.76904	9.61715	9.61287	9.6	9.30165	8.95614	9.97511	9.776	9.0282
H041_134	9.92121	8.19463	9.00973	8.65863	9.55187	9.78533	9.5583	9.75758	9.34688	10.1297	9.41298	9.50206	9.83307
H041_1340	9.93929	10.4326	10.3942	10.1802	10.1564	10.351	10.3352	10.4349	10.3722	10.4151	10.1845	10.1335	10.2378
H041_1341	4.93877	4.96871	5.22426	5.07705	4.39169	5.01987	5.27432	4.71997	4.88809	4.39169	4.92828	4.39169	4.39169
H041_1342	7.96094	8.36736	8.45022	8.14661	7.7697	8.18049	8.16814	7.57216	7.97179	7.60317	7.98416	7.51137	7.46328
H041_1343	14.1629	13.5168	13.6656	13.5141	11.9119	13.1244	13.017	13.3182	12.7138	12.6082	13.3348	13.4474	12.4236
H041_1344	13.0264	13.0747	13.0983	12.8153	13.7874	13.6891	13.8536	13.7571	14.0986	13.6236	13.5179	13.4121	13.4333
H041_1345	8.64872	8.70844	8.5942	8.88096	8.62385	8.32456	8.41178	8.01454	8.18706	8.36018	8.20248	7.92188	8.21043
H041_1346	8.91709	9.9497	9.69592	9.60647	8.66931	9.60221	9.62033	9.35004	9.4015	8.55475	9.61037	9.56008	8.73996
H041_1347	12.7401	13.6432	12.9004	13.4352	12.0534	12.7843	12.5592	13.0392	12.7876	12.6464	13.2479	13.1465	12.3682
H041_1348	14.1376	13.6494	12.5551	14.5845	11.3849	13.4091	12.2889	13.2174	12.2822	11.9751	13.9193	13.776	12.1498
H041_1349	8.67923	8.71196	8.51112	8.73844	8.75289	9.34379	9.11325	9.16192	8.72681	9.08752	9.12838	9.17312	8.84898
H041_135	14.4819	13.1701	13.2727	13.89	11.6785	12.5595	12.0893	11.7021	11.9438	12.0472	12.9961	12.4465	12.6136
H041_1350	11.4887	11.4176	11.5408	10.9364	13.578	13.4324	13.1956	13.2106	13.8678	12.9148	13.1245	12.9596	13.6383
H041_1351	7.79483	8.34023	7.17774	8.2783	7.30712	7.33588	6.87338	7.46786	7.70054	7.78459	7.56578	7.76396	7.79863
H041_1352	11.5476	11.1254	11.4135	10.7208	12.1684	11.706	11.8569	11.5328	12.3368	11.738	11.5149	11.4085	12.3346
H041_1353	11.4896	11.6569	12.3232	11.1486	13.7779	13.8106	13.9826	13.7117	14.0994	12.9003	13.2322	13.3533	13.5173
H041_1355	11.3099	11.6439	11.4817	11.6496	11.4829	11.0532	11.2686	11.2655	11.6114	11.3721	10.7875	10.9782	11.4744
H041_1356	7.43145	7.22528	6.99298	7.5457	6.73657	6.46849	6.22053	6.38634	6.46678	6.46894	6.82	6.21761	6.52334
H041_1357	9.38671	9.78798	9.86727	9.3333	10.0443	10.1793	10.1875	9.90784	10.1857	10.0085	9.77188	9.91583	9.93534
H041_1358	10.0681	9.87111	10.1505	9.9151	10.5681	10.3194	10.387	10.7705	10.5262	10.5536	9.8883	10.0986	10.5709
H041_1359	8.68353	8.40128	8.50071	8.64852	9.20358	8.58299	8.66875	9.06807	8.94497	8.99318	8.09749	8.56732	9.01125
H041_136	9.55096	9.5367	9.63435	10.0356	9.66646	9.19978	9.5763	9.29839	9.20668	9.45784	9.52372	9.54162	9.98821
H041_1360	9.1306	8.93341	9.0742	9.40103	9.45951	9.1233	9.07576	8.88999	9.31878	9.23905	8.92509	8.66285	9.43627
H041_1361	13.2701	13.5238	13.0293	13.7668	12.7478	12.7227	12.67	12.7941	13.3432	13.046	12.9037	12.9035	13.0694
H041_1362	9.94109	10.239	10.0195	9.55258	10.3369	10.193	10.1741	10.4384	10.536	9.76647	9.87932	9.83023	9.75385
H041_1363	13.6714	13.4761	13.7308	13.5857	13.8265	13.7007	13.6213	14.0133	13.6546	13.6686	13.8583	14.007	13.5685
H041_1364	10.9123	10.7813	11.1172	10.8977	11.9108	11.902	11.8632	12.0353	12.093	11.5849	11.7027	11.6985	11.4959
H041_1365	12.7344	12.5094	13.0425	12.8059	11.8733	12.6355	12.4356	12.6261	12.2398	11.9025	12.6968	12.6214	11.5758
H041_1366	5.9478	6.2687	6.51395	6.1536	6.68088	6.55291	7.01202	6.04123	6.77458	6.60939	6.38745	6.19724	7.02141
H041_1367	5.41439	5.60175	6.02873	5.68741	5.07825	5.09266	5.64576	4.95788	5.42752	4.39169	5.23304	5.19704	4.93782
H041_1368	8.2178	7.6368	8.29617	7.25291	7.22382	7.57188	8.32597	7.26427	7.57174	6.46894	7.90622	8.06398	6.66633
H041_1369	8.29031	8.31723	8.12348	8.11538	8.00724	8.2734	7.91949	8.16011	8.56367	8.0433	8.60338	8.55631	7.46328
H041_137	9.28146	8.87908	9.40172	8.88096	9.98207	9.86728	9.82552	9.88636	9.32727	9.82919	9.80069	9.78701	9.85696
H041_1370	9.62097	10.0942	9.75497	9.52131	8.90673	9.93293	9.62897	9.50342	9.43853	8.96859	11.1371	10.8294	9.378
H041_1371	7.6112	7.71209	8.24714	7.33571	9.17239	8.90607	8.81472	8.68667	9.14718	8.19995	7.79518	8.105	8.10211
H041_1372	6.23316	6.76902	6.74314	6.52187	6.70901	6.67758	6.6395	5.98674	6.66739	5.91848	5.93596	5.55426	6.03822
H041_1373	7.23714	7.55463	7.64753	6.86594	9.13802	8.53253	8.50355	8.80434	8.62474	8.1786	7.7758	8.16924	7.96731
H041_1374	7.03889	7.31282	7.4651	7.07522	8.78818	8.19557	8.23468	8.82884	8.60623	8.0433	7.67469	7.86918	7.98488
H041_1375	9.27862	9.33311	9.19185	9.48934	10.6975	10.1294	9.86474	10.6726	10.257	10.1517	9.5663	9.82566	10.3632
H041_1376	7.83043	6.92342	7.26785	6.89644	7.9111	7.43339	7.41877	8.19834	7.66493	7.27784	7.34557	7.51904	7.35848
H041_1377	7.20092	7.04309	7.41554	6.396	7.27072	6.98221	7.39545	6.75159	6.40001	6.67434	6.27452	6.29587	6.52334
H041_1378	8.06401	8.3748	7.74841	7.8501	9.56301	8.86279	8.77514	9.67517	9.47972	9.04112	8.94676	9.30379	9.20999
H041_1379	5.71519	6.06734	5.92786	5.75282	7.08339	6.1972	6.82086	6.53776	6.7573	6.46894	6.30372	6.43912	6.66633
H041_138	9.66509	8.45141	9.11222	9.0385	9.1079	9.5776	9.32428	9.40919	8.99914	9.37614	9.60766	9.57286	8.9324
H041_1380	9.97215	10.7951	9.91005	10.0111	10.2706	10.038	10.0871	10.6831	10.7223	9.89583	10.3689	10.643	10.1516
H041_1381	9.14002	9.99468	9.2795	9.04842	8.91546	9.14151	9.38827	9.20797	9.74759	8.79763	9.56909	9.46532	8.9324
H041_1382	4.39169	4.75808	4.89814	4.39169	4.39169	4.39169	4.65013	4.39169	4.88809	4.39169	4.39169	4.39169	4.39169
H041_1383	4.39169	4.39169	4.39169	4.39169	4.39169	4.83762	4.39169	4.39169	4.39169	4.39169	4.39169	4.39169	4.39169
H041_1384	5.12225	5.20246	5.67184	5.27115	4.39169	4.83762	5.19945	4.71997	4.39169	5.29983	4.7722	4.69947	4.93782
H041_1385	4.81646	4.57526	4.75072	4.39169	4.39169	4.39169	4.39169	4.39169	4.39169	4.39169	4.39169	4.39169	4.39169
H041_1386	4.39169	4.39169	4.39169	4.39169	4.39169	4.39169	4.39169	4.39169	4.39169	4.39169	4.39169	4.39169	4.39169
H041_1387	6.28297	6.0592	7.13039	6.35113	5.44202	5.90433	5.62186	5.7026	5.17094	5.79539	6.18255	6.23764	5.15956
H041_1388	7.45712	7.79922	7.83427	7.33571	6.246	6.90912	6.68967	7.03796	6.28027	6.85212	7.43537	7.33122	6.79537
H041_1389	8.74455	9.18306	9.41836	8.73435	7.60535	8.7417	8.48457	7.94546	8.4488	7.63507	8.58135	8.17406	7.67388
H041_139	7.98916	8.64837	8.14374	8.19718	8.42604	8.98026	8.47361	8.87662	9.04791	8.1786	8.91193	8.83063	8.67681
H041_1392	13.2077	13.326	12.8385	12.7962	13.9857	14.0361	13.8957	13.8999	14.4832	12.6986	12.7393	12.7583	12.8791
H041_1393	10.2471	10.6792	10.5305	10.3011	9.68697	9.39672	9.48943	9.67131	9.76435	10.1408	10.1174	10.0047	10.0681
H041_1394	11.488	11.9467	11.6574	11.6307	11.1784	11.2372	11.3202	11.263	11.2928	11.3342	11.3996	11.4085	11.0254
H041_1395	13.2842	13.3142	13.2025	13.5516	11.6334	11.7709	11.6909	11.9685	11.8532	12.2351	12.7928	12.9162	12.4364
H041_1396	12.3626	12.4354	11.8369	12.4859	9.24799	8.94809	9.31052	8.34178	9.6359	11.4272	11.1096	10.9064	11.9808
H041_1397	10.2921	10.8303	10.8917	10.4897	12.0505	12.2525	12.0666	12.1665	12.3287	11.7614	11.6297	11.754	11.7491
H041_1398	10.5856	10.9073	10.8319	10.8907	11.3076	11.5935	11.3168	11.3816	11.5145	11.083	11.3639	11.1747	11.1773
H041_1399	11.3051	11.436	11.41	10.97	12.334	12.1589	12.1288	12.3216	12.1849	11.9298	11.8796	11.951	11.7593
H041_14	10.4435	10.8293	10.9704	11.0912	9.48902	9.87195	10.0871	9.85097	9.89565	9.58449	10.0865	10.0961	9.72818
H041_140	6.14082	5.60175	5.91015	5.603	5.1424	5.90433	5.52003	5.50363	5.62557	4.39169	5.61994	5.51675	4.93782
H041_1400	10.5596	10.629	10.2707	10.3221	11.2627	11.1235	10.6449	10.9939	10.864	10.6023	10.6727	10.6687	10.521
H041_1401	8.81881	8.97016	9.24259	8.90541	9.22245	9.33025	9.4242	9.19995	8.46432	9.45784	9.10545	9.18269	9.06151
H041_1402	9.50313	9.85952	9.58731	10.2685	9.4007	9.82769	9.31512	9.28076	9.48479	9.81549	9.6505	9.66442	9.30342
H041_1403	12.9491	13.2202	13.2585	13.4101	14.5473	14.5816	14.9748	14.0804	14.4647	14.1304	14.4815	14.3819	14.1454
H041_1404	9.04629	9.30386	9.32582	8.57869	10.474	10.3319	10.1537	9.7038	10.4086	10.2209	9.40986	9.44361	9.9576
H041_1405	11.4819	11.6193	11.2747	11.804	10.936	10.6604	10.4855	10.5487	10.5421	11.0036	10.8393	10.8438	11.0338
H041_1406	13.6829	14.0814	12.9285	13.707	13.0176	13.597	13.2777	13.6587	13.8055	13.2494	13.6234	13.2308	13.4404
H041_1407	9.41929	9.8296	9.714	9.4096	9.32637	9.6772	9.49754	9.75211	9.61063	9.44899	9.8883	9.87514	9.23939
H041_1408	11.2384	10.774	10.9255	10.9143	10.3052	10.2941	10.4051	10.5932	10.4648	10.3548	10.6346	10.694	10.3157
H041_1409	13.4577	13.682	14.1721	13.6707	12.6542	12.4572	12.4974	12.6303	13.1077	12.3864	13.2115	13.2101	12.0352
H041_141	7.73762	7.88968	7.64277	7.51388	6.72286	7.09596	7.34761	7.60528	7.05287	7.00917	7.27771	7.25025	7.27437
H041_1410	11.4419	11.5911	11.4678	11.5548	10.9238	10.8975	10.9845	11.1655	11.3129	11.3051	11.0558	11.1615	11.5275
H041_1411	7.42104	7.35309	7.73953	7.8037	6.07506	6.60106	6.72849	6.3455	6.17545	7.05775	6.87705	6.45594	6.52334
H041_1412	9.31371	8.39251	8.43936	8.2632	7.65529	8.22526	7.78786	7.51227	7.64678	8.81153	9.16949	9.07121	8.49342
H041_1413	9.03287	9.40518	8.9537	9.27729	7.87555	7.5084	7.80994	8.56685	8.33522	8.55475	8.13588	8.34197	8.37891
H041_1414	10.9026	10.5023	10.3709	11.1293	9.4294	9.35721	9.20373	9.52069	9.22194	9.7304	9.89944	9.71471	9.85221
H041_1415	8.08048	7.82566	7.92307	7.91212	8.03433	7.90855	8.0658	7.72297	7.82664	7.69679	8.18062	8.13501	7.81839
H041_1416	6.35415	6.10725	6.24873	6.28069	6.70901	6.28087	6.66983	7.09811	6.28027	6.54105	6.51584	6.6279	6.79537
H041_1417	9.6487	9.57392	9.56257	9.99579	8.98343	9.21951	8.93928	9.10864	9.07506	10.473	10.315	9.99527	10.4505
H041_1418	12.826	12.151	12.1763	12.5118	11.3702	11.1398	11.0866	10.7857	11.2834	11.6956	11.1277	11.0207	11.8465
H041_1419	8.9024	8.7985	9.02793	8.76007	10.2385	9.69315	9.93911	9.86455	10.0177	9.65545	9.39103	9.50588	9.88511
H041_142	10.688	10.7505	10.2233	10.1037	8.20601	9.0563	8.76844	9.14809	9.24901	9.17605	9.02626	8.98085	8.80045
H041_1420	10.2413	10.6358	10.2483	9.89512	11.6104	11.4202	11.3534	11.7362	11.5317	11.1113	11.2318	11.4775	11.1998
H041_1421	10.3781	10.7924	10.7787	10.8291	10.2874	10.473	10.5973	10.5871	10.6643	10.0205	10.5252	10.5639	10.2195
H041_1422	9.54978	9.84891	9.89527	9.61093	9.24799	9.39672	9.14806	9.59389	9.32727	9.16528	8.95961	9.01339	8.69817
H041_1423	11.4489	11.2396	10.4552	11.2923	9.47729	9.78202	9.35738	9.99996	10.2347	9.66312	9.98769	10.2898	10.0763
H041_1424	9.97828	10.7419	9.31104	10.0787	9.10536	8.50863	8.62982	8.83921	9.45411	8.98094	9.41918	9.34057	9.53437
H041_1425	11.3628	11.1789	10.9932	11.1045	10.3173	10.3217	10.5303	10.309	9.94793	10.3501	10.773	10.7553	10.8954
H041_1426	10.1931	8.04001	8.82633	8.32085	7.64827	8.54041	8.54602	8.64389	7.33061	8.1786	8.58135	8.92776	8.37891
H041_1427	10.3978	10.3915	10.4812	10.654	9.57956	9.39238	9.41566	9.02027	8.92272	9.26955	9.43459	9.25248	9.5637
H041_1428	14.0117	15.633	14.7508	16.1043	12.0714	13.0765	12.961	12.4337	12.6323	11.8813	14.3741	14.3838	12.272
H041_1429	12.024	11.4606	11.4747	11.6026	11.9632	12.1044	12.0526	11.976	11.7555	11.848	11.8175	11.8395	11.7298
H041_143	10.2398	9.90172	10.2288	9.3324	10.4311	11.2463	11.2131	10.9682	10.977	10.383	10.8381	10.8461	9.99683
H041_1430	12.092	12.3198	12.0064	12.4619	12.7514	12.6913	12.6665	12.5546	12.9386	12.8038	12.5537	12.633	12.9017
H041_1431	10.3661	9.90941	9.94299	9.84486	8.47022	8.54041	8.77737	8.99885	8.67447	9.26955	9.00576	8.86076	8.79054
H041_1432	16.6607	16.7664	16.5544	17.0001	15.6477	15.763	15.6107	15.7277	16.0597	16.0332	16.0499	16.0669	16.0511
H041_1433	10.6703	11.1183	11.1656	10.7959	10.9565	11.2153	11.37	11.3232	11.3306	10.9229	10.9781	11.051	10.9092
H041_1434	9.4946	9.7086	10.2896	9.62129	9.32855	9.62826	9.94802	9.29086	9.58018	9.09889	9.34937	9.22728	9.22477
H041_1435	13.179	13.0436	13.0158	13.0057	12.0531	12.2729	12.129	12.4053	12.5991	12.2364	12.2651	12.297	12.2104
H041_1436	8.81686	8.46821	8.77334	8.80628	6.86643	6.5852	6.57667	5.92957	6.44491	6.54105	6.80043	6.42207	6.87498
H041_1437	8.91709	9.45644	9.11393	9.05061	7.84522	6.94616	7.48649	7.06234	7.38668	7.39489	7.08394	7.31363	7.41186
H041_1438	6.68762	7.04691	7.19755	6.74779	6.56193	5.46353	6.24859	5.54679	5.96679	5.79539	5.93596	5.62518	5.7899
H041_1439	7.25489	7.58083	7.24903	6.84522	6.56193	6.23975	6.56589	6.21438	6.42265	6.02948	6.63266	6.65688	6.52334
H041_1440	6.02584	6.27556	5.97939	5.82635	6.69502	6.26048	6.27603	5.62772	5.75173	6.54105	6.33225	6.21761	5.7899
H041_1441	7.60205	7.9589	7.81329	7.65462	7.5834	7.96255	7.91543	8.24081	8.03569	8.22099	8.27987	8.27177	7.91328
H041_1442	9.85515	9.71621	9.38629	9.27729	8.8008	8.36064	8.09477	8.52886	8.35201	8.5712	8.6779	8.72645	8.61076
H041_1443	6.76558	6.87677	6.63848	6.34349	7.28904	7.05159	6.56589	7.07437	6.50945	6.60939	6.65483	7.17409	6.47197
H041_1444	5.46733	5.78347	5.60274	5.86133	5.44202	5.72379	5.46472	5.98674	5.82817	6.22438	5.50845	5.62518	5.58581
H041_1445	11.4564	11.481	11.4718	11.3605	10.2187	9.75356	9.7127	10.1503	10.0195	10.5412	10.5281	10.9498	10.6953
H041_1446	12.5039	12.6874	12.552	12.6914	10.6557	10.3228	10.3979	10.9194	10.9127	11.2399	10.976	11.0201	11.285
H041_1447	11.3513	11.3129	11.3693	11.7748	10.8844	10.9972	10.8287	10.884	10.779	11.1141	11.3098	11.4217	11.1369
H041_1448	11.415	11.1543	11.2424	10.7995	11.057	10.5808	10.3914	10.325	9.97877	10.8775	11.0368	11.1609	10.6331
H041_1449	9.47861	9.6221	9.55255	8.74524	10.7084	11.3666	11.4464	10.6074	11.6298	10.4106	11.5386	11.1004	10.8674
H041_145	9.48232	9.58035	9.48439	9.6925	10.6522	10.8929	10.6029	10.3201	10.4019	10.0265	10.5802	10.2821	10.2914
H041_1450	10.7061	10.8708	10.7484	10.5323	12.0356	11.6039	11.7924	12.1184	12.3163	11.6481	11.6764	11.9203	11.89
H041_1451	10.7528	10.8146	10.4233	10.5432	11.7509	10.8914	10.764	10.4831	10.4271	11.3294	10.179	10.1927	10.7006
H041_1452	4.39169	4.80106	4.64589	4.67368	4.82835	5.01987	4.75669	5.18743	4.88809	5.03905	4.7722	5.13865	4.39169
H041_1453	5.9478	6.40539	6.83166	5.63193	5.55992	5.27332	6.72849	4.71997	5.66936	5.79539	5.67129	4.92278	5.15956
H041_1454	13.6233	12.8054	13.6409	13.1156	13.1271	12.8592	12.9092	13.1443	12.6162	13.4181	13.2158	13.3832	13.8827
H041_1455	12.4921	13.1077	13.0279	12.6763	12.4659	12.9944	13.307	12.8751	13.06	12.5892	13.1073	13.0002	12.7657
H041_1456	10.0869	10.0647	10.0518	10.3166	9.51793	9.15438	9.46203	8.332	9.24901	9.79468	9.09772	8.80606	9.68612
H041_1457	11.172	11.3868	10.9567	11.3414	11.571	11.3022	11.2463	11.488	11.5804	11.4317	11.4106	11.5976	11.6183
H041_1458	11.5021	11.5265	11.5776	11.4032	11.4246	11.2067	11.1329	11.2681	11.4851	11.2296	11.4886	11.3593	11.508
H041_1459	10.3371	10.703	10.1809	10.7768	10.7455	10.242	10.0061	10.1886	10.8689	11.0067	10.7827	10.5556	11.0422
H041_146	13.2907	13.7248	13.1653	14.0386	12.4512	13.2407	13.221	13.1196	13.3359	13.029	13.6177	13.5347	12.9809
H041_1460	10.1719	10.619	10.2941	10.365	10.9802	10.7196	10.7562	10.6255	11.202	11.0036	10.9665	10.9678	11.2815
H041_1463	9.39591	8.96623	8.84904	9.0874	8.80706	9.13374	8.94721	8.80786	8.78144	8.48702	8.73884	8.62118	8.64416
H041_1464	9.60633	9.80015	10.6391	9.04732	8.75289	9.72454	10.2033	10.198	9.43592	9.34785	9.56909	9.9554	8.88666
H041_1465	11.1198	10.5175	10.9988	10.3773	10.7068	10.9728	11.0951	11.1153	10.8814	11.1057	10.9505	10.9816	10.8977
H041_1466	7.37863	7.22528	8.23147	7.08839	8.24357	8.22035	8.74359	7.82463	7.97179	8.19995	8.12065	7.68468	8.06958
H041_1467	12.3654	12.2281	12.3161	11.9252	12.5102	12.5965	12.5671	13.0543	12.8561	12.7116	12.7784	12.8432	12.5651
H041_1468	10.6545	10.4887	10.6266	10.9561	10.8814	10.664	10.6073	10.8105	10.6542	10.8031	10.8323	10.8416	10.7345
H041_1469	9.62544	9.86585	10.1246	9.75767	9.96818	9.95808	10.0379	10.4039	10.2119	9.86289	9.91709	10.36	9.9708
H041_147	7.83043	7.11743	8.07508	7.47804	7.91693	8.16014	8.98237	7.82463	7.35331	7.86727	7.92391	7.77675	7.35848
H041_1470	11.0257	11.3138	11.2061	11.1013	11.7979	11.7887	11.7993	11.9287	11.9961	11.7049	11.8829	11.9583	11.7414
H041_1471	7.30117	7.73088	8.40349	7.41042	7.78257	7.3899	8.18843	6.81102	7.70054	7.19396	7.37182	7.48029	7.4883
H041_1472	10.6303	10.6873	10.4274	10.9927	11.3169	11.2807	11.0168	11.2501	11.3022	11.1877	11.2105	11.3993	11.4226
H041_1473	9.03792	10.0596	9.90514	10.2357	9.80424	9.61715	9.82444	9.36446	9.6741	9.37614	9.60766	9.72456	9.55204
H041_1474	10.9648	11.5161	11.4017	11.6071	11.6488	11.3566	11.5203	11.9479	11.7291	11.4227	11.5307	11.731	11.4867
H041_1475	10.7229	11.1223	11.2089	11.0125	11.1602	11.26	11.3872	11.3869	11.3432	11.1057	11.0428	11.2391	10.8908
H041_1476	11.0027	11.252	11.2326	11.1116	11.7714	11.7346	11.5918	11.8442	11.8065	11.5522	11.4797	11.5545	11.6377
H041_1477	11.974	12.2252	11.9643	12.3356	12.6213	12.2656	12.1895	12.8638	12.4733	12.3345	12.2682	12.609	12.5358
H041_1478	10.4567	10.6852	10.4792	10.6197	11.5594	11.1417	11.2463	11.704	11.512	11.3294	11.1943	11.3018	11.5569
H041_1479	9.59268	9.96206	10.0518	9.75499	10.8147	10.7814	11.0313	11.0282	10.9975	10.3213	10.6895	10.9064	10.6164
H041_148	9.31787	8.91213	9.04232	9.2829	9.14546	9.22684	9.18541	9.81818	8.44359	8.95614	9.20946	9.50968	8.75022
H041_1480	11.8698	12.2658	12.2426	12.095	12.3749	12.4734	12.4923	12.416	12.647	12.3128	12.4628	12.3269	12.422
H041_1481	14.2938	14.4634	14.4774	14.4048	13.9252	13.5444	13.7823	14.0178	14.2237	14.0808	13.6365	13.7287	14.1558
H041_1482	11.7779	12.4407	12.0171	12.597	11.737	11.4944	11.7714	11.8196	11.9729	11.9705	11.6957	11.9066	12.1992
H041_1483	6.70535	7.05071	7.22353	6.74779	7.79532	7.45041	7.57197	7.73795	7.70931	7.10466	7.08394	7.26866	7.75826
H041_1484	4.39169	4.39169	4.39169	4.39169	4.39169	4.39169	4.39169	4.39169	4.39169	4.39169	4.39169	4.39169	4.39169
H041_1485	6.96832	6.96853	7.01562	6.7079	8.21076	7.5084	7.56678	7.76744	7.64678	7.91983	6.8583	7.20314	7.58414
H041_1486	6.52652	6.57835	6.81442	6.18009	7.24277	6.83188	6.96468	6.89552	7.08056	6.79544	6.01184	6.21761	6.91309
H041_1487	6.85509	6.94821	7.29256	6.74216	7.28904	7.10683	6.97269	7.20018	7.1077	7.50289	6.44036	6.72666	6.79537
H041_1488	6.99698	7.11381	7.30475	7.17719	8.21076	7.97427	7.87417	7.92602	7.54254	7.84024	7.41029	7.49592	7.53704
H041_1489	5.9478	6.13057	6.2078	6.0216	6.34192	5.95853	5.95132	5.86936	6.09047	5.91848	5.67129	5.75364	5.96132
H041_149	11.5217	11.0604	11.2381	11.4106	10.9209	11.1906	11.0012	11.254	10.5542	11.4495	11.2563	11.3381	11.0567
H041_1490	6.01064	6.23383	6.17974	6.07044	6.75013	6.37814	6.45297	6.14319	6.37695	6.60939	6.36015	6.40479	6.41846
H041_1491	7.00406	7.02773	6.87382	7.0708	7.59075	6.90912	6.80288	6.64077	6.66739	7.05775	6.93179	6.77997	7.08913
H041_1492	11.0866	11.213	11.1333	11.2907	9.4615	10.079	9.61038	9.79531	10.0454	9.74494	10.1863	9.99256	9.60943
H041_1493	10.7156	11.4911	10.8121	11.3526	11.3419	10.8767	10.9651	10.5487	11.1471	11.185	10.7225	10.6256	10.9783
H041_1494	9.53796	9.45994	9.31697	9.97286	9.85948	9.60221	9.36775	9.85267	9.89755	9.89583	9.5635	9.5783	9.85221
H041_1495	11.1777	11.1746	11.0746	11.1409	10.4402	10.3939	10.323	10.412	10.9887	10.3643	10.6144	10.6559	10.518
H041_1496	10.1526	9.8826	9.80538	9.66558	10.8224	10.4761	10.0499	10.2233	9.61294	10.2	9.86576	9.98028	10.0097
H041_1497	9.15403	10.0014	9.36499	10.0586	8.78818	8.83105	8.75494	8.68667	9.34688	8.61943	9.49168	9.48671	8.9503
H041_1498	13.8423	14.1919	14.0059	14.3421	15.2701	15.4291	15.7487	15.0415	15.3186	15.0275	15.5539	15.3602	15.0849
H041_1499	8.18773	6.49476	6.75226	6.48812	7.45206	7.085	7.22694	6.51977	7.8663	7.99519	7.19163	6.75358	7.87608
H041_15	11.8717	12.1893	11.5618	12.673	12.0991	13.0967	12.6329	12.4374	12.5441	12.539	12.7623	12.5588	12.5644
H041_150	12.6874	12.0748	12.0643	12.1907	11.343	11.6308	11.4196	12.0417	11.3898	11.8019	12.1579	12.1144	11.6918
H041_1500	10.8587	10.6168	10.5034	10.6669	10.6197	10.7074	10.3116	10.135	10.448	10.4196	10.2098	9.85286	10.6108
H041_1501	6.04083	6.27556	6.77925	6.0216	7.82049	7.27008	8.2249	6.86794	7.09419	7.23653	6.94956	6.55254	7.53704
H041_1502	9.65965	9.79629	9.98175	9.46325	11.771	11.1287	11.3309	11.2884	11.3985	11.1877	10.4932	10.6186	11.3504
H041_1503	12.4483	12.4882	12.3982	12.3869	14.0255	13.7429	13.5533	13.7009	13.6547	13.6048	13.145	13.1289	13.5821
H041_1504	11.3054	11.3161	11.4507	11.0739	13.1504	12.4339	12.5497	12.8313	12.3614	12.5566	11.8298	11.9048	12.5615
H041_1505	12.0214	11.5699	11.7721	11.8031	12.7643	12.4052	12.3084	12.5939	12.1322	12.5761	11.8327	11.8163	12.3798
H041_1506	10.2672	9.66992	10.0765	9.84486	11.3246	10.5529	10.6946	11.0305	10.4033	10.9356	9.96878	10.2585	10.963
H041_1507	10.3958	10.3119	10.7798	10.4869	12.2244	11.8302	11.7822	12.0353	11.5219	11.5272	11.2432	11.363	11.6071
H041_1508	8.10966	7.6293	8.40628	7.97852	9.56116	8.63909	8.81472	8.39442	8.61088	8.85243	7.87927	8.17887	9.2321
H041_1509	11.9553	11.2153	11.4487	11.3879	12.0606	11.8685	11.4548	11.8205	11.6913	11.6615	11.4113	11.3833	11.6905
H041_151	7.42625	8.18279	7.15088	8.66151	7.78257	7.30806	7.38364	7.49467	7.42997	7.43182	7.64289	7.64331	6.98625
H041_1510	9.59497	9.68731	9.22535	9.96881	10.1116	9.50715	9.45371	9.60406	9.72849	10.1626	9.74248	9.41954	10.2808
H041_1511	10.7487	10.3794	10.2767	10.3307	11.0352	10.7764	10.6552	10.4809	10.3334	10.8873	10.8346	10.8461	10.7951
H041_1512	10.0137	9.40953	9.5092	9.63523	9.79797	10.1475	9.83942	9.78463	9.33851	9.96573	10.0708	9.95679	9.81367
H041_1513	9.44483	9.90378	9.70838	9.98035	9.43749	9.58711	9.44534	9.06218	9.2189	9.51833	9.59126	9.34057	9.26105
H041_1514	9.35607	8.95835	9.06365	8.91869	8.92989	9.0286	8.73674	8.86313	9.08511	8.83893	8.98077	8.83063	8.61076
H041_1515	8.47822	8.26528	8.61122	8.1711	7.26146	7.80716	8.03995	7.26427	7.29586	7.94539	7.86101	7.70492	7.73763
H041_1516	8.99876	8.42585	9.05481	8.76275	8.1328	8.34722	9.00154	7.36493	7.80231	8.39758	8.32703	7.49592	8.18031
H041_1517	4.39169	4.39169	4.39169	4.39169	4.39169	4.39169	4.39169	4.39169	4.39169	4.39169	4.39169	4.39169	4.39169
H041_1518	10.6676	10.8523	10.5701	11.2182	9.02702	8.98891	8.91724	9.17562	9.49738	9.46664	9.34285	9.59451	9.42991
H041_1519	9.40244	9.11199	9.13255	9.18946	8.34204	8.50863	8.2889	8.17113	8.61552	8.58746	8.45377	8.42109	8.67681
H041_152	15.7098	13.5729	13.4057	13.7369	12.4046	13.3009	13.3716	12.7731	12.3403	14.0708	14.2901	13.7319	14.1505
H041_1520	7.48234	8.15189	7.96167	8.0899	7.82672	7.76042	7.64766	7.85924	8.27778	8.01945	7.61036	7.8632	7.67388
H041_1521	11.1426	10.3915	10.4363	10.7665	10.7101	11.1856	10.8942	10.7284	10.9286	10.6142	11.1861	11.0134	10.674
H041_1522	12.227	12.3056	12.0021	12.2701	13.0183	12.711	12.5282	12.8862	12.8716	12.767	12.5281	12.6755	12.6358
H041_1523	11.3873	11.6531	11.651	11.696	11.4513	11.1755	11.2611	11.3793	11.5487	11.5209	11.3687	11.4196	11.7285
H041_1524	8.60853	8.89673	8.83049	8.92229	9.19883	9.15182	9.16856	8.88666	9.20361	9.41303	9.47389	9.06087	9.48001
H041_1525	15.05	15.4611	14.7571	16.0517	13.9403	14.0538	14.0173	12.9417	13.8881	14.4229	14.4481	13.943	14.7288
H041_1526	13.9797	13.9301	14.2453	14.3038	14.3877	14.0916	14.0642	13.9719	14.6063	13.9866	14.463	14.4046	13.9191
H041_1527	9.20726	9.59313	9.53231	9.38461	11.0419	10.7705	10.5706	11.0425	11.1479	10.7062	10.3283	10.315	10.9023
H041_1528	9.74229	9.85952	9.47248	9.90302	10.2626	10.0695	10.037	9.67324	10.4506	9.66312	9.80543	9.57649	9.79401
H041_1529	11.4244	11.6191	11.7839	11.6063	12.0737	12.2075	12.0326	12.4586	12.3614	12.0443	11.824	11.8282	11.798
H041_153	10.7343	9.66872	9.72519	9.99692	10.5175	10.4037	10.5967	10.1138	9.97877	11.1085	10.4378	10.3984	10.9913
H041_1530	10.0499	10.3053	10.5892	10.0184	10.6099	10.8635	10.9018	11.2514	10.9146	10.2619	10.4605	10.551	10.3157
H041_1531	11.4004	11.8221	11.8655	11.5101	12.0811	12.3442	12.1899	12.1329	12.3445	11.8191	11.7453	11.576	11.5743
H041_1532	11.7701	11.7482	11.718	10.8824	11.9285	12.6447	13.2359	11.6209	11.877	11.917	12.3328	11.688	11.6637
H041_1533	8.5484	8.95736	9.2285	8.52755	9.05624	9.23655	9.35291	9.24222	9.10171	9.19736	9.40361	9.47702	8.9503
H041_1534	12.76	12.745	12.7215	12.6501	11.8647	12.406	12.3082	12.3529	12.4637	12.2807	12.7405	12.6401	12.1728
H041_1535	10.4076	10.4698	10.066	10.6948	9.79009	9.89052	9.4799	9.01418	9.654	9.70832	10.0105	9.64898	9.91728
H041_1536	12.959	13.002	12.864	12.9471	13.192	13.3326	13.2522	13.5778	13.4773	13.3062	13.3319	13.4771	13.2132
H041_1537	10.6768	10.2503	10.4445	10.2133	11.5562	11.2683	11.2471	11.7605	11.4756	11.3884	10.9907	11.2963	11.413
H041_1538	8.91344	8.47237	8.72057	8.9613	9.68527	9.75356	9.59785	8.99576	9.3441	9.84951	9.35261	9.21568	9.55788
H041_1539	10.0673	9.39354	9.58608	9.31791	10.1141	10.1163	9.75844	10.2272	9.32162	9.80859	9.92365	10.0563	9.97517
H041_154	10.4218	9.82474	9.76041	10.0206	9.57039	9.79028	9.8169	9.78642	9.00267	10.2261	10.168	10.2743	9.94429
H041_1540	12.1869	12.4387	12.0057	11.9565	11.9256	12.2402	12.011	11.8438	11.9988	11.8813	11.914	11.7978	12.0414
H041_1541	11.0291	10.9883	10.4226	11.0234	12.2839	11.9108	12.2209	11.8528	12.4313	12.2053	11.5142	11.6034	11.9061
H041_1542	9.31094	10.0518	9.93049	10.0339	8.83494	9.1595	9.25732	9.18919	9.47209	9.25946	9.75725	9.72129	9.33099
H041_1543	9.96863	10.6218	10.1271	10.8459	9.38614	9.88898	9.58267	9.3452	10.0471	9.78768	10.2062	10.0654	10.0224
H041_1544	8.99358	9.53537	8.73172	9.2575	7.33382	7.58731	7.49746	7.68482	8.35201	7.57053	7.82377	7.57889	8.25445
H041_1545	9.79982	9.64805	9.68221	9.83027	10.6729	10.3263	10.3008	10.3816	10.2674	10.5781	10.1662	10.1409	10.3088
H041_1546	8.55311	8.09705	8.30517	8.47779	8.00724	7.80058	7.7007	7.75277	7.73528	8.41592	8.56461	8.73298	8.23992
H041_1547	7.48234	7.3803	7.75723	7.19348	7.94006	8.34271	8.19847	7.91291	8.46945	7.23653	7.95005	7.95033	7.56079
H041_1548	5.35805	5.83439	5.52844	5.40826	6.246	5.95853	6.1772	6.44523	6.77458	6.13087	6.048	6.1122	6.41846
H041_1549	8.81686	8.61234	8.67042	8.846	8.77864	8.68244	8.55124	9.01418	8.63848	8.69639	8.90751	9.24794	8.91428
H041_155	13.6843	13.1618	13.444	13.4659	12.3828	12.3102	12.2714	12.6866	12.3724	13.0415	12.738	12.9572	13.2783
H041_1550	8.87068	8.91417	8.89936	8.82692	8.19646	8.7654	8.98815	8.53739	8.3686	8.41592	8.81154	8.91346	7.98488
H041_1551	9.75051	9.64314	10.0483	9.61316	8.9917	9.1823	9.52956	9.11434	9.08511	9.02928	9.17317	9.42761	8.9324
H041_1552	7.15111	6.62084	7.72611	7.03039	6.4817	6.08384	6.83859	6.25964	5.89962	6.22438	6.36015	5.89508	6.24294
H041_1553	10.2921	9.42319	9.7374	9.74893	10.0189	10.198	10.0342	9.98138	9.25198	10.1517	9.89054	10.0654	9.88511
H041_1554	11.3385	10.2802	10.7798	10.4308	11.0339	10.9014	10.783	11.0743	10.2451	11.0887	10.8565	11.0386	10.8721
H041_1555	10.9542	11.4324	10.424	11.7914	10.6626	10.5884	10.2521	10.5157	10.9305	10.6875	11.0328	10.8581	10.9695
H041_1556	12.8359	12.8155	12.8914	12.955	12.975	12.8588	13.0615	12.7013	12.991	12.6789	12.9542	12.8029	12.9457
H041_1557	9.18166	8.94842	9.19185	8.87354	10.1441	9.87507	9.82767	9.58571	9.58255	9.53516	9.50924	9.43962	9.69675
H041_1558	10.2998	10.2862	10.3268	10.3989	11.7849	11.4047	11.2044	11.5108	11.4238	11.4606	11.2006	11.3947	11.6155
H041_1559	8.7091	9.08508	9.0459	8.81017	8.68642	8.75529	8.91724	8.84609	8.56846	8.41592	8.45377	8.4048	7.7167
H041_156	10.1292	9.99805	10.1793	10.2342	9.82597	9.92694	9.54139	9.56506	9.60831	10.1074	9.84285	9.64726	10.3665
H041_1560	7.00406	6.88108	6.2078	5.90633	7.19491	7.3899	7.06525	7.70021	7.51273	7.19396	7.20635	7.28682	6.83576
H041_1561	9.71946	9.07782	9.21268	9.40275	9.59592	9.75018	9.5427	9.96097	9.54908	9.947	9.72505	9.66442	9.84267
H041_1562	9.31648	8.43014	8.70026	8.43468	9.10536	9.11542	9.02421	8.67126	8.30679	9.09889	8.90751	8.71988	8.55329
H041_1563	12.5528	11.5119	12.1963	11.8062	11.7853	12.1027	12.1549	11.2783	11.9621	11.5377	11.5556	11.2247	11.3454
H041_1564	8.45824	8.72482	7.89541	8.53385	8.99993	9.18982	8.60995	9.55462	9.71993	8.7836	9.24486	9.48863	9.05326
H041_1565	7.26661	6.97256	7.33476	6.38122	7.68991	7.8332	8.16473	7.17814	6.9513	7.43182	7.54295	7.18384	7.46328
H041_1566	6.79059	5.55072	5.44782	4.91717	5.92851	6.17536	5.59738	5.89987	4.39169	5.65642	5.61994	5.99661	5.46553
H041_1567	6.66059	5.84429	5.73657	5.35223	6.36025	6.05983	6.02039	5.95851	5.24331	5.49528	5.61994	5.69141	6.11039
H041_1568	6.49591	6.56205	6.45833	6.46744	6.5774	6.46849	6.64969	6.81102	6.82512	6.79544	6.63266	6.79298	6.41846
H041_1569	5.73497	4.90848	4.9572	4.95301	5.44202	5.41977	5.30921	5.24943	4.39169	5.49528	5.23304	5.07481	4.39169
H041_157	10.7203	10.7573	10.8852	11.1069	10.3074	9.92094	10.0755	10.0015	9.98772	10.7572	10.4947	10.4869	11.1133
H041_1570	6.01064	5.76241	5.44782	4.87857	6.30443	5.78737	5.62186	5.1196	5.09033	5.03905	5.14629	5.43688	5.58581
H041_1571	8.15079	8.26047	7.95786	8.50369	7.53843	7.6693	7.34151	7.08629	7.56208	7.69679	7.76601	7.52666	8.25445
H041_1572	5.75438	5.63837	5.69387	5.92817	5.69766	5.50528	5.46472	5.24943	5.86447	5.49528	5.50845	5.30162	5.8789
H041_1573	5.1975	5.04831	5.41927	5.0183	5.1424	4.93677	5.15897	4.95788	5.17094	4.39169	4.39169	4.82613	4.39169
H041_1574	5.2657	5.04831	5.0104	5.07705	5.25539	5.46353	5.15897	5.50363	4.99818	5.03905	4.92828	5.47768	4.93782
H041_1575	9.28004	9.11021	8.80326	8.9366	8.88616	8.72797	8.72293	8.93259	9.12787	8.19995	8.69338	8.53027	8.28306
H041_1576	9.77286	10.243	9.89428	9.6925	10.7722	10.2718	10.1665	10.7911	10.525	10.2919	10.1551	10.4733	9.93534
H041_1577	12.4442	12.4733	12.6497	12.4516	11.633	11.5489	11.3682	12.1692	11.3397	11.3698	12.0935	12.6393	11.3869
H041_1578	12.0572	12.2618	12.0144	12.182	11.8903	11.4699	11.3909	11.7431	11.473	11.7756	11.7722	12.0332	11.5958
H041_1579	12.5233	13.1074	12.6993	12.7844	12.4089	11.8124	11.7546	12.3475	12.0884	12.082	12.0239	12.3539	12.1136
H041_158	9.7899	9.73881	10.0633	9.9769	9.96118	9.60033	9.71618	9.51639	9.42805	10.3067	10.0289	10.0141	10.5329
H041_1580	12.0841	12.6253	12.2273	12.3965	12.2398	11.2104	11.6814	11.963	11.9387	11.8992	11.1418	11.6947	11.7554
H041_1581	13.8715	14.3779	13.8247	14.3826	13.7905	13.3689	13.2953	13.6714	13.8162	13.536	13.1717	13.3688	13.2095
H041_1582	13.986	13.5835	13.4422	13.4214	13.6184	14.0227	13.6944	14.1788	13.3735	13.3514	13.0367	13.084	12.4568
H041_1583	13.082	12.2095	11.5322	12.4072	11.7034	12.2803	11.805	12.1689	11.3871	11.5082	11.7986	11.6613	10.7499
H041_1584	5.38668	5.65028	5.91015	5.42616	4.70104	5.1581	5.11601	5.0441	5.30941	4.39169	5.14629	5.55426	4.39169
H041_1585	8.51736	8.85272	8.63994	8.82435	7.59075	7.5641	7.29807	7.66927	7.99341	7.78459	7.43537	7.57889	8.1339
H041_1586	8.70698	8.24916	8.26572	8.32267	8.31585	8.55992	8.28263	8.68284	8.42256	8.58746	8.32703	8.20267	8.37891
H041_1587	9.23828	9.08055	8.85925	8.70398	8.80393	9.22684	9.2169	8.6596	9.49487	8.83893	8.78771	8.38831	8.67681
H041_1588	7.18245	7.32222	7.48658	6.97459	7.78257	7.81372	7.77445	7.73048	8.23616	7.19396	7.76601	7.95033	7.56079
H041_1589	7.76652	7.74943	7.58931	8.11748	7.92275	7.733	7.54581	7.85238	7.83466	7.91983	7.86101	7.73802	8.06958
H041_159	8.29031	8.32648	8.47967	8.56646	8.6796	8.59817	8.64942	8.01454	8.32958	9.41303	8.86261	8.50374	9.4489
H041_1590	5.8983	6.10725	5.94529	5.87275	6.53043	6.46849	6.44112	6.7667	6.46678	5.49528	6.1503	5.99661	5.96132
H041_1591	5.84651	5.93879	5.99607	5.88406	6.51439	6.08384	6.26239	6.59027	6.22898	6.02948	6.01184	5.59036	6.36263
H041_1592	5.46733	5.14063	5.64933	5.3327	5.48301	5.72379	5.64576	5.62772	5.48109	5.29983	5.14629	5.47768	4.93782
H041_1593	8.03386	8.11675	8.05025	7.80108	8.20601	8.2734	8.01742	7.97097	8.1491	7.84024	7.9672	8.0271	7.8948
H041_1594	6.56624	6.69205	6.69659	6.87619	6.44816	6.70699	6.74748	5.95851	6.22898	6.22438	6.51584	6.23764	6.66633
H041_1595	4.73893	4.75808	4.75072	4.8365	5.1424	5.09266	4.75669	5.18743	5.09033	4.39169	4.7722	4.92278	4.39169
H041_1596	11.9834	10.0332	9.93145	9.96475	12.197	12.2094	12.9126	11.0116	11.7291	11.3461	10.942	10.3578	10.8861
H041_1597	4.88159	4.99648	4.64589	5.15619	4.92548	4.83762	4.75669	5.36037	4.99818	5.49528	4.7722	5.13865	4.39169
H041_1598	9.49704	9.91094	9.29611	9.79606	9.27082	9.27477	9.13771	9.86624	10.2043	9.86954	9.96878	10.0563	9.94874
H041_1599	11.7192	12.0213	11.6229	11.5573	9.60493	10.3045	10.3397	10.1081	9.88228	10.7319	11.1427	10.8416	10.7827
H041_16	7.39469	7.28425	8.0821	7.37534	8.43418	7.19086	8.39153	8.03282	7.85846	8.15692	7.16171	7.33993	8.14954
H041_160	10.9095	10.6795	11.0737	10.851	10.9402	10.9449	10.9069	11.0815	11.1367	11.3221	11.2777	11.5374	11.517
H041_1600	12.4548	12.5975	12.3341	12.4823	10.678	10.6267	10.7254	10.7432	10.8805	12.0762	12.2179	12.0965	12.5644
H041_1601	5.58779	5.66206	5.62631	5.5267	7.11471	7.01734	6.5219	6.62415	6.79164	6.46894	5.81167	5.78344	6.41846
H041_1602	13.6845	14.3352	13.6411	14.8481	12.421	12.8091	12.6614	12.5598	13.1474	13.661	13.9252	13.6602	14.0961
H041_1603	13.0761	13.3594	12.9439	13.5713	12.6763	13.3095	13.6022	11.6711	13.2131	13.1982	13.4279	12.7388	13.4012
H041_1604	11.4911	11.6244	12.0419	11.5426	12.3166	12.1296	12.398	12.1475	12.5634	12.1187	11.7782	11.76	12.4092
H041_1605	10.9784	11.4913	11.2105	11.0851	13.0949	12.6451	12.6965	12.6857	12.9816	12.3933	12.1768	12.1498	12.6393
H041_1606	14.0911	13.4734	13.856	13.5709	14.1743	13.9988	13.9857	14.3557	14.2063	13.9708	13.9224	14.0111	14.1023
H041_1607	10.5449	11.3051	9.9012	11.7252	10.6259	10.5808	10.4357	9.99534	10.4467	10.4421	10.399	10.0498	10.3632
H041_1608	12.25	12.7056	12.4078	12.7416	12.4505	12.3038	12.3281	12.4849	12.7357	12.7473	12.7377	12.7351	12.6584
H041_1609	11.1214	11.3596	11.3636	11.5919	11.4553	10.9749	11.2375	11.5788	11.5243	11.6937	11.6054	12.0032	11.7756
H041_161	12.1534	12.6467	12.4573	12.5766	11.5492	11.4924	11.5582	11.8604	11.7963	11.3124	11.1688	11.4024	11.5319
H041_1610	11.0329	11.7236	11.4163	11.8727	11.1262	11.0635	11.0708	11.3226	11.4889	11.5188	11.6667	11.7766	11.4385
H041_1611	10.7421	10.5401	10.4982	10.5778	10.8628	10.7689	10.8244	10.3638	10.6418	10.7856	10.4903	10.2597	10.6023
H041_1612	5.35805	5.94782	6.22159	5.5267	6.81598	7.87763	7.64274	7.00057	7.24812	6.13087	7.6955	7.6363	6.57275
H041_1613	9.30537	9.8155	9.56506	9.41981	10.7217	10.0695	10.1129	10.6195	10.6542	10.5117	9.98769	10.2404	10.4877
H041_1614	8.85169	9.23782	8.96697	8.74117	9.8413	8.7821	9.2169	9.47269	9.6741	9.56823	8.7438	8.99178	9.63176
H041_1615	8.79116	9.33158	8.82841	9.0151	10.3753	9.7787	9.58394	10.3626	10.435	10.2105	9.65577	10.0693	10.568
H041_1616	11.0878	11.6289	10.9997	10.8781	12.0875	12.061	11.9103	12.0782	11.9543	11.9234	11.7478	11.6171	11.8017
H041_1617	7.57423	8.24592	8.67274	7.28738	9.07453	8.80842	9.70337	9.42762	8.90391	8.74065	8.61426	9.02674	8.87733
H041_1618	7.13837	7.90833	8.63757	6.92628	8.23893	8.46375	8.99199	8.80786	8.21183	8.22099	8.26611	8.57826	8.37891
H041_1619	8.88196	9.17628	9.33462	8.79846	10.1783	9.94185	9.83516	10.3722	9.72207	10.3164	9.60494	9.86775	10.1516
H041_162	9.60179	10.0847	9.56007	9.45995	11.0171	10.5577	10.6241	10.8528	11.1873	10.7024	9.97089	9.88102	10.5506
H041_1620	6.75714	6.68709	7.19098	6.42505	7.88153	7.37213	8.05846	7.68482	7.63761	7.99519	7.0184	7.20314	7.85711
H041_1621	6.38829	6.11507	6.63848	6.12652	6.32332	5.87623	6.54408	5.54679	5.89962	6.02948	5.72019	5.43688	6.41846
H041_1622	7.53627	7.64427	8.12008	7.43786	8.20601	7.74678	8.18843	8.25124	7.94984	8.43403	7.73622	7.74455	8.25445
H041_1623	9.20726	9.21815	9.63198	8.72476	9.81979	9.50915	9.6228	10.0349	9.59197	9.64773	9.25878	9.68979	9.54028
H041_1624	8.25016	8.66787	8.81379	8.35151	9.26856	8.71063	8.8082	9.17834	8.91146	8.95614	8.30701	8.56366	9.1021
H041_1626	8.02367	8.37034	8.26572	8.20115	7.59075	7.54841	7.35972	7.68482	7.59088	7.39489	7.46	7.31363	7.4883
H041_1627	12.7127	13.0306	12.0262	11.2082	13.4447	14.4796	14.6872	14.3965	14.7072	13.5224	14.8018	14.544	14.0608
H041_1628	10.1488	10.4083	10.7798	10.4978	9.32201	9.43939	9.4128	9.91439	10.0072	10.0617	9.92801	10.147	10.2808
H041_1629	8.21482	7.99617	8.54442	8.01963	7.42755	7.11762	7.40132	6.94905	7.38668	8.32177	7.14651	7.10383	8.06958
H041_163	13.0025	12.9465	12.9151	13.1899	12.9227	12.9474	12.9618	13.2558	13.2463	12.9975	12.7529	12.7803	13.2229
H041_1630	11.4911	11.3748	11.5875	11.2255	10.3774	10.2964	10.1724	10.5664	10.547	11.1473	10.462	10.4675	10.9541
H041_1631	9.733	10.3234	10.2599	9.98437	9.55187	10.3443	10.1451	10.4864	10.1415	9.67835	10.3365	10.2266	9.15706
H041_1632	7.63382	8.09885	7.99554	7.77725	9.01625	9.18982	8.90507	9.27822	8.80192	9.25946	8.98077	9.28393	8.73996
H041_1633	11.618	12.1363	11.2168	12.56	10.6984	10.9105	10.3775	10.7237	10.3079	10.5741	11.9391	12.0179	10.8698
H041_1634	13.6598	13.6696	13.479	14.2518	13.5301	13.6633	13.5619	13.0574	13.5736	13.0349	13.6089	13.3132	13.1772
H041_1635	5.75438	5.92969	5.85528	6.04138	6.49814	6.46849	6.27603	6.1185	6.57093	6.39255	5.76691	5.94697	5.96132
H041_1636	7.60205	6.96044	6.75226	6.38122	8.9917	9.01173	8.35614	9.22124	8.35756	8.45191	8.21686	8.60345	8.26882
H041_1637	12.3764	11.3936	12.0267	11.5775	10.8785	10.7863	10.5467	11.1392	10.3925	11.1308	10.869	11.1729	11.1113
H041_1638	10.5437	10.3646	10.3378	10.4865	11.3338	11.2724	11.2423	11.0713	11.3972	11.3124	10.6239	10.727	11.1251
H041_1639	12.0659	11.4492	11.7866	11.7239	11.9733	12.1103	12.0858	12.0941	12.2251	11.9408	12.0401	12.1565	12.0703
H041_164	10.086	9.52407	9.54247	9.89877	9.20832	9.41821	8.84689	8.97397	8.94128	9.18675	9.19505	9.15136	9.32415
H041_1640	9.46619	9.92364	9.39473	9.64832	10.1179	9.82929	9.5699	10.3015	10.0826	10.2364	9.72755	9.9912	10.0599
H041_1641	12.3584	12.4206	12.2498	12.5858	11.3786	11.4154	11.1553	11.4803	11.4826	11.393	11.7594	11.7232	11.7769
H041_1642	8.31832	7.25508	7.4972	7.47473	8.55469	8.95987	8.27948	8.08043	7.99341	8.52129	8.47185	8.15467	7.81839
H041_1643	10.3761	10.5212	10.8402	11.0687	9.53688	9.61343	9.68335	8.88999	9.33009	9.9407	9.63458	9.32985	9.91728
H041_1644	13.0267	13.3652	13.1568	13.2618	12.4332	12.2549	12.4643	12.2924	12.3833	13.2564	13.0689	13.1149	13.3815
H041_1645	9.12587	9.32009	9.11733	9.30787	9.41102	9.15182	9.12553	9.23701	9.49487	9.16528	8.98077	9.18269	9.04496
H041_1646	9.64099	10.2111	9.75824	9.57407	10.303	10.219	9.88137	10.584	10.5662	9.9407	9.96242	10.2115	10.0139
H041_1647	11.8055	11.4925	11.6934	11.3036	11.4164	11.8571	11.5582	11.4468	11.1343	11.4737	11.7998	11.5271	11.0463
H041_1648	10.5919	9.68552	9.82942	10.7362	8.67618	9.99142	9.44394	9.38818	9.39344	9.16528	10.5452	10.0537	9.25387
H041_1649	10.3213	10.3816	10.7771	10.2774	10.9252	11.2171	11.4405	10.9985	11.4749	10.7821	10.7682	10.6772	10.3831
H041_165	9.18317	9.37293	9.30509	9.52604	8.785	8.73828	8.80602	8.85634	8.70523	8.9309	8.77807	8.70998	8.97674
H041_1650	10.5473	10.4326	10.1263	10.4784	11.711	11.3632	11.3099	11.362	11.9047	11.69	11.1134	11.0653	11.3403
H041_1651	11.6196	11.1678	11.3226	11.5451	11.1874	11.1742	11.1476	10.9364	11.2027	11.3533	11.0766	11.2253	11.1697
H041_1652	8.70062	8.89776	9.04053	8.84347	9.32419	8.9182	8.79946	9.22652	9.23403	9.4039	8.69338	8.90191	9.2682
H041_1653	9.54389	10.1112	9.69933	9.40532	10.1014	10.2005	9.9608	10.0274	10.3193	9.96573	9.80543	9.70976	9.90816
H041_1654	11.4648	12.0317	11.7871	11.5766	12.1089	12.1374	12.2879	12.0376	12.1475	11.848	11.846	11.5746	11.7376
H041_1655	6.44323	6.35505	6.84868	6.42505	5.95426	6.39673	6.38014	5.95851	5.9337	6.67434	6.65483	6.31469	6.36263
H041_1656	5.49269	5.51058	5.32755	5.40826	5.25539	5.01987	5.19945	5.45837	5.09033	5.03905	5.04702	5.30162	5.46553
H041_1657	7.38936	7.69304	7.40992	7.61924	6.77686	6.74993	6.7662	6.25964	6.42265	7.23653	6.76043	7.15438	7.02141
H041_1658	5.51737	5.75172	5.32755	5.22727	5.97944	5.72379	5.79912	5.3068	5.62557	5.65642	5.93596	5.72298	6.17847
H041_1659	6.18125	5.97449	6.02873	6.21454	6.39615	6.60106	6.13228	6.0933	6.17545	5.65642	6.73997	6.56796	5.96132
H041_166	9.0295	8.82803	8.85518	8.96828	8.05563	8.39149	8.35016	8.09788	7.76919	8.26216	8.71376	8.73624	8.54151
H041_1660	14.7474	14.4598	14.7866	14.6326	14.5289	14.3161	14.2911	14.5553	15.0235	14.0202	14.3396	14.3377	13.6898
H041_1661	4.39169	4.39169	4.39169	4.39169	4.39169	4.39169	4.39169	4.39169	4.39169	4.39169	4.39169	4.39169	4.39169
H041_1662	4.88159	4.83983	5.0104	4.95301	4.92548	4.39169	4.65013	4.85496	5.24331	5.29983	4.7722	4.69947	4.39169
H041_1663	5.03749	5.18244	5.35924	5.04838	5.1424	4.70764	4.96654	5.0441	4.88809	4.39169	4.39169	5.00381	4.93782
H041_1664	4.39169	4.39169	4.39169	4.39169	4.39169	4.39169	4.39169	4.39169	4.39169	4.39169	4.39169	4.39169	4.39169
H041_1665	4.39169	4.39169	4.39169	4.39169	4.39169	4.39169	4.39169	4.39169	4.39169	4.39169	4.39169	4.39169	4.39169
H041_1666	4.39169	4.39169	4.39169	4.39169	4.39169	4.39169	4.39169	4.39169	4.39169	4.39169	4.39169	4.39169	4.39169
H041_1667	4.39169	4.39169	4.39169	4.39169	4.39169	4.39169	4.39169	4.39169	4.39169	4.39169	4.39169	4.39169	4.39169
H041_1668	5.49269	5.36247	5.32755	5.22727	5.52225	5.8474	5.77852	5.77243	6.03026	5.49528	5.5658	5.62518	5.46553
H041_1669	6.53656	6.67209	6.97769	6.38122	5.92851	6.73577	6.42915	6.6894	6.17545	5.91848	6.11716	6.5832	5.58581
H041_167	8.61756	9.47521	9.91494	9.10228	8.51691	9.23655	8.94126	8.74303	9.14718	8.72605	8.99332	9.12927	8.61076
H041_1670	11.5979	11.9065	11.7618	11.6294	12.3606	12.3185	12.3094	12.4577	12.3924	11.7984	12.1242	12.2147	11.7881
H041_1671	10.3614	10.4201	10.2979	10.7413	10.9823	10.5959	10.75	11.0108	10.8176	10.9261	10.6792	10.8423	10.7652
H041_1672	11.8233	11.6226	11.8229	11.7232	12.649	12.5241	12.5188	12.7502	12.6326	12.3666	12.4541	12.6277	12.3986
H041_1673	11.3837	11.1092	10.8288	11.3166	11.2998	11.3353	11.2443	11.1927	11.4415	11.3221	11.3783	11.139	11.1582
H041_1674	8.48317	7.93283	8.37241	8.27266	9.04038	8.80842	9.13944	8.98957	8.65658	8.60354	8.66225	8.98905	8.86794
H041_1675	10.4333	10.1345	9.89329	10.7481	10.1551	10.236	10.0051	10.1237	9.92947	10.4376	10.3689	10.5296	10.2666
H041_1676	8.90425	9.40953	9.72742	9.20727	9.45753	10.0722	9.76069	9.64005	10.0019	9.92802	9.94532	9.86478	9.74364
H041_1677	7.89158	7.10653	7.28642	7.63998	8.09217	8.18049	7.51916	8.1434	7.46158	7.84024	7.8143	8.11005	7.7167
H041_1678	6.29512	6.22673	6.23523	5.89525	7.31608	6.84506	7.05777	6.19111	6.72206	7.35695	6.61011	6.3515	6.83576
H041_1679	9.733	9.41457	9.54626	9.83091	9.23644	8.95693	8.80165	8.75038	8.51486	9.2079	8.98077	9.08403	9.06151
H041_168	6.45394	7.29065	7.00057	6.87619	7.56109	7.83963	7.78341	7.62962	7.71802	7.69679	7.63213	7.48029	7.24517
H041_1680	10.8785	11.3165	10.9676	10.8961	11.1193	11.0851	10.9787	11.2978	11.5559	11.4204	11.0677	11.1681	11.181
H041_1681	11.8726	12.0893	12.0199	11.7419	12.912	12.8729	12.9534	13.1944	13.0311	12.6022	12.5537	12.791	12.5542
H041_1682	10.7966	11.174	10.9486	11.0663	11.9778	11.7251	11.6224	12.2795	11.7339	11.6768	11.5549	11.859	11.5671
H041_1683	11.0185	11.1517	10.8976	11.1912	11.5497	11.0408	11.2024	11.4703	11.4005	11.3556	10.9224	11.1943	11.2973
H041_1684	11.2234	11.3406	11.1261	10.9718	11.1946	11.726	11.373	11.5333	11.6412	10.9669	11.7103	11.3402	11.0525
H041_1685	11.1635	10.486	10.7257	10.6186	10.2785	10.4802	10.0554	10.365	10.1042	10.4466	10.7387	10.6755	10.3531
H041_1686	14.9226	15.3541	14.3013	14.3613	13.9707	15.4091	15.3827	14.2095	13.7754	14.1615	14.938	14.088	14.3174
H041_1687	8.1	8.26689	8.25336	8.19519	8.35496	8.40018	8.58217	7.81055	8.51486	8.6661	8.41068	8.08976	8.49342
H041_1688	11.332	11.2233	11.2909	11.3419	11.1003	10.7299	10.7702	11.075	11.1551	11.339	10.9896	11.101	11.2385
H041_1689	10.8192	10.8344	10.9652	10.8787	11.1832	11.0891	11.0248	11.1635	11.4441	11.057	11.0648	11.1765	11.2054
H041_169	15.3925	15.4701	15.4174	15.4812	14.8067	14.7349	14.7298	15.0291	14.7618	15.1572	15.1415	15.3704	15.1285
H041_1690	8.12562	7.7903	7.53888	7.44464	8.15762	8.49653	8.21174	8.11512	8.83408	7.97051	8.58689	8.15467	8.49342
H041_1691	7.16373	7.52254	7.25533	7.38596	7.85743	8.1238	7.53521	7.74538	8.0632	7.69679	7.8143	8.16924	7.75826
H041_1692	9.53202	9.56357	9.52849	9.93896	9.56486	9.76199	9.68927	9.81118	9.56591	9.70089	10.0649	10.1628	9.93084
H041_1693	9.8825	9.48963	9.64264	9.69601	10.0549	9.88127	9.82552	9.85608	9.71563	10.1734	10.3	10.3129	10.4411
H041_1694	11.1712	10.8908	10.9114	11.1517	10.6617	10.6174	10.5815	10.8417	10.5482	11.0915	10.9366	11.192	11.1447
H041_1695	10.5443	10.645	10.7346	10.4595	10.8378	10.5712	10.6534	11.0267	10.5324	10.8475	10.6212	11.0141	10.9848
H041_1696	10.7029	10.8947	10.6074	10.832	10.9057	10.9278	10.8055	11.1703	10.8938	11.185	11.0568	11.0973	11.069
H041_1697	11.5689	11.8835	11.8253	11.837	10.2222	11.1755	11.1385	10.9674	10.9277	10.81	11.1229	11.131	10.6469
H041_1698	12.309	11.5552	11.6109	11.7037	12.0518	12.1516	12.2558	11.684	12.0454	12.2157	11.8529	11.7451	11.9141
H041_1699	13.0846	13.098	13.2186	13.2684	13.446	13.0264	13.1883	13.5858	13.5149	13.1729	13.0098	13.2823	13.4542
H041_17	11.3227	11.5168	11.3725	11.5565	12.0557	11.6929	11.7195	12.4658	12.0876	11.8413	11.6841	12.086	11.971
H041_170	12.0849	11.0099	11.5505	11.2557	12.7771	12.9012	12.6496	12.8435	12.5562	12.2039	12.3516	12.339	12.2649
H041_1700	13.0767	12.9829	12.9716	12.5149	13.4846	13.5265	13.4984	13.7396	13.6588	12.8856	13.208	13.3496	13.1013
H041_1701	9.94914	10.0406	10.2599	9.63158	11.8647	11.457	11.4412	11.3957	11.2717	11.185	10.8485	11.0627	11.1427
H041_1702	10.6616	10.5331	10.6296	10.6201	11.4848	11.0352	10.9651	11.4149	11.1343	11.3768	10.837	10.9898	11.1388
H041_1703	10.6027	9.96108	10.3688	10.1463	10.2841	10.1918	10.2091	10.5211	9.86101	10.3213	10.0748	10.385	10.2808
H041_1704	9.03792	8.65449	8.9575	9.00608	9.57222	9.50112	9.57118	9.20263	8.92645	9.53516	9.29637	9.45943	9.28944
H041_1705	10.3179	9.79353	10.1946	10.0776	9.60133	10.0844	9.94209	9.69622	9.47972	9.57638	10.102	9.86181	9.27531
H041_1706	9.96334	9.04189	9.49227	9.49176	8.86529	9.52112	9.28885	9.42074	8.52968	9.43112	9.36553	9.39712	9.11802
H041_1707	10.184	10.4646	10.1679	10.6475	9.88336	10.031	9.70804	10.336	9.61526	10.3643	10.2044	10.5739	10.0558
H041_1708	10.6402	11.2895	10.3659	10.8434	10.5299	10.6459	10.5336	10.3828	10.9425	10.9762	10.9049	10.7784	10.9408
H041_1709	11.2234	11.4438	10.9265	11.5964	11.3262	11.198	11.2535	10.9611	11.4304	11.7343	11.3355	11.1723	11.517
H041_171	12.0667	13.3292	11.987	13.4916	12.6885	13.0429	12.8108	12.7654	13.0487	12.2377	13.8281	14.0084	12.6073
H041_1710	11.1917	11.2757	11.22	11.5123	10.3869	10.5978	10.3509	10.4764	10.6665	10.7136	10.9802	10.7344	10.7112
H041_1711	12.069	12.961	13.032	12.6119	11.5398	12.1634	12.3551	12.072	11.8654	11.4182	12.2143	12.328	11.3853
H041_1712	10.4834	11.095	10.7329	10.8522	10.6303	11.058	11.308	10.9227	10.9165	10.7246	10.9213	10.8498	10.6551
H041_1713	9.90106	10.2198	9.94204	10.0521	10.6063	10.9293	11.0135	10.756	10.9599	9.86954	10.9159	10.736	9.96202
H041_1714	13.7598	13.3524	13.4932	13.2792	13.0042	13.4028	13.384	13.4153	13.3522	13.3214	13.4942	13.301	12.982
H041_1715	9.14627	8.72482	9.03334	9.02518	8.84411	9.14925	9.22671	9.12285	9.0984	8.60354	9.08995	8.82758	8.54151
H041_1716	6.83925	6.34861	6.92275	6.52187	6.96202	6.43311	7.38364	6.85393	6.57093	7.43182	6.67663	6.77997	7.41186
H041_1717	9.59611	9.23293	9.34771	9.71063	9.56486	9.3749	9.18206	9.33303	9.42805	9.69341	9.35585	9.46336	9.74876
H041_1718	5.63207	5.24096	5.73657	5.83813	6.41372	5.32506	6.36759	5.50363	5.37051	6.22438	5.44735	5.30162	5.15956
H041_1719	7.64277	6.94411	7.68967	7.28738	8.19166	8.08652	8.39735	8.20372	7.71802	7.94539	7.95865	8.08976	8.11809
H041_172	9.74229	9.97334	9.86626	10.1236	9.82134	9.95808	9.99845	9.75576	9.94242	9.80859	9.74248	9.77915	9.74876
H041_1720	11.3788	11.0089	11.4869	11.307	10.3827	10.3677	10.3077	10.5993	10.1575	10.8134	10.4888	10.6814	10.8954
H041_1721	13.0201	12.2664	12.8455	12.863	11.1802	12.4631	11.9359	11.7049	11.9697	11.8878	13.0243	12.6873	11.6865
H041_1722	12.7015	13.2033	12.7498	13.3717	10.3151	11.3426	10.8931	11.1662	11.1026	10.7891	12.5572	12.6958	10.4723
H041_1723	11.0018	11.1072	11.1718	10.9376	14.0998	13.3692	13.7941	13.3266	13.8288	13.2494	12.2183	12.0968	13.1275
H041_1724	9.91939	10.2341	10.1271	10.1499	13.3544	11.9853	12.8091	12.4111	13.0257	12.4354	10.8758	11.0241	12.6324
H041_1725	13.1795	13.5165	13.132	13.5371	15.4032	14.4928	15.0507	14.7731	15.441	14.2437	13.7007	13.7111	14.7171
H041_1726	11.0018	10.4212	10.5394	10.6529	10.7093	10.9233	10.7443	10.5664	10.4952	10.9165	10.6895	10.4198	10.5299
H041_1727	10.8444	10.1898	10.2114	10.4126	10.8271	10.5626	10.31	11.1392	10.1479	10.9356	10.4053	10.8817	10.5938
H041_1728	9.427	9.36028	8.42842	9.79737	7.20461	7.69796	7.51376	7.02561	7.30754	7.78459	8.55334	7.93902	7.53704
H041_1729	9.13375	7.69783	7.657	8.00378	7.69674	8.14468	7.74266	7.79632	7.38668	8.08984	8.224	8.20738	7.98488
H041_173	10.5408	10.2703	10.4726	10.5117	10.9057	10.8149	10.8431	10.5487	11.0291	10.9607	10.5579	10.3746	10.8221
H041_1730	9.71737	10.131	10.1422	10.0888	8.82262	8.44707	8.40602	8.52886	8.56846	9.08752	8.63579	8.87264	9.11008
H041_1731	11.1422	11.6726	11.3115	11.483	10.4097	10.0449	9.8104	10.2712	10.4763	10.406	10.465	10.4458	10.4505
H041_1732	9.26864	9.46133	9.27646	9.68123	7.99074	7.95072	7.56678	7.66143	8.0632	8.32177	8.17326	8.08464	8.16501
H041_1733	11.7764	11.7289	11.9473	11.6991	10.3391	10.6765	10.6756	11.041	10.6441	10.8609	11.0021	11.1711	10.4474
H041_1734	6.95375	6.91506	7.13725	7.0485	6.73657	6.41505	6.8561	7.24323	6.64866	6.46894	6.61011	6.9283	6.62037
H041_1735	6.79883	7.04309	7.43778	7.03947	7.23333	7.10683	7.12367	6.70522	6.90535	7.05775	6.93179	6.45594	7.41186
H041_1736	5.61018	5.11873	5.35924	5.13083	5.92851	5.72379	5.98637	5.41074	5.62557	5.49528	5.23304	5.13865	5.7899
H041_1737	10.623	11.0556	10.7926	10.8112	12.0435	11.8047	11.7299	11.6443	11.929	11.5103	11.355	11.3561	11.8608
H041_1738	12.7556	12.6906	12.5693	12.6139	12.578	12.3315	12.0947	12.0536	12.3535	12.3841	12.1658	11.9541	12.69
H041_1739	11.8158	11.8121	11.5991	11.9806	12.2624	11.8217	11.7979	11.9896	11.7281	12.2619	11.6989	11.8044	12.2844
H041_174	10.9268	10.4548	10.7647	10.6871	11.0805	10.7126	10.8787	10.8898	11.2732	10.9133	10.6131	10.5847	10.9497
H041_1740	11.5121	11.7433	11.5534	12.0235	12.1165	11.6863	11.6808	11.8126	11.767	11.9487	11.7667	11.8293	11.9959
H041_1741	10.904	11.03	10.5614	11.283	10.2117	10.0709	9.76181	10.2233	10.2615	10.6023	10.5395	10.6395	11.1251
H041_1742	12.41	12.3275	12.3947	12.3767	11.9618	12.3264	12.1947	12.4569	12.5941	12.0056	12.5579	12.5972	12.2756
H041_1743	9.18317	10.7165	11.6923	7.58601	6.68088	7.64003	6.92394	6.62415	6.87383	6.90651	8.03384	6.81861	6.66633
H041_1744	10.4679	10.6358	10.6272	10.7454	9.93998	9.92244	9.77856	10.0439	10.1842	10.0847	10.1155	10.1335	10.3226
H041_1745	9.55683	9.74455	9.545	9.83282	9.72548	9.55837	9.26209	9.33791	9.72636	12.8724	11.4915	10.0847	12.3921
H041_1746	13.8737	14.2138	12.8709	14.7866	12.3804	13.1617	12.2355	12.7838	13.5006	14.9238	14.68	13.5508	14.5319
H041_1747	10.148	10.0734	10.0677	10.2946	8.76582	8.98603	8.82552	9.37399	9.23102	11.327	10.5621	10.0498	10.5824
H041_1748	8.27324	8.00196	7.84257	7.95281	7.38572	7.60258	7.39545	7.85238	7.36452	9.70832	8.75367	8.46105	9.20999
H041_1749	8.02367	8.10962	8.01034	8.49241	7.83291	7.69085	7.49746	7.58882	7.78584	9.5435	8.77322	8.33768	8.82006
H041_175	4.88159	4.57526	5.05914	4.59124	4.82835	4.39169	4.39169	4.39169	4.39169	4.39169	4.39169	4.39169	4.39169
H041_1750	8.15701	7.75862	7.02308	8.28392	7.59807	7.29866	7.08009	7.27467	7.42997	7.84024	7.65357	7.58619	7.87608
H041_1751	6.6048	6.87677	6.94657	6.32031	6.73657	7.72606	7.64274	8.09788	7.81046	6.46894	7.43537	7.62216	6.52334
H041_1752	7.678	8.27646	8.5893	7.77725	8.33771	9.50715	9.37658	9.10578	9.24304	8.43403	9.11313	9.03204	8.40516
H041_1753	12.0816	12.7416	12.5343	12.5337	12.6574	12.757	12.7139	12.912	13.2782	12.5401	12.6508	12.6026	12.6867
H041_1754	6.65145	6.60506	6.70603	6.46744	6.26579	6.15313	6.23464	5.838	6.55076	6.39255	6.21398	5.78344	5.96132
H041_1755	10.74	11.5124	11.2085	11.3114	12.4708	12.3417	12.3439	12.8816	13.1666	12.3369	12.0823	12.4195	12.4824
H041_1756	12.5389	13.1188	12.9575	13.1012	13.1082	12.8993	13.0512	13.1261	13.6427	12.8848	12.7922	12.8911	13.1353
H041_1757	12.4103	12.8745	12.5972	12.9441	13.1307	12.6737	12.7714	13.1963	13.5142	12.9481	12.5505	12.7765	13.2077
H041_1758	11.2482	11.9514	11.73	11.3426	12.841	12.4755	12.4803	12.8248	13.1003	12.4686	12.2852	12.4895	12.6324
H041_1759	9.6813	10.6795	10.8453	10.1932	11.7197	11.4004	11.8585	11.6831	11.876	10.9762	11.0598	11.2808	11.3487
H041_176	11.9042	11.6578	11.7374	11.7213	11.9871	11.9378	11.8855	12.173	12.2902	11.8001	11.6686	11.7216	11.8678
H041_1760	10.3899	10.829	10.7571	10.5479	10.8155	10.9479	11.2233	9.9876	10.5348	10.3213	10.7312	9.97479	10.5564
H041_1761	9.50678	8.26528	8.14038	8.41091	8.52074	8.72106	8.65185	8.64783	8.50988	8.3411	8.42312	8.68661	8.36561
H041_1762	14.4087	14.4836	14.1084	14.5905	11.5539	11.8591	11.2828	11.7713	11.9257	11.8514	12.5505	12.4909	11.8631
H041_1763	10.2949	9.8155	10.3128	9.97517	9.52933	9.75018	9.68809	10.142	9.33009	9.86289	10.0064	10.1592	9.89898
H041_1764	8.62429	8.7479	8.70932	8.33896	8.28017	8.67531	8.36507	8.82536	8.83408	8.60354	9.07822	9.11434	8.68753
H041_1765	8.42	8.08982	8.7841	8.06395	7.52312	7.5641	8.05478	7.49467	7.60976	7.86727	7.78552	7.61504	7.79863
H041_1766	12.5639	11.7784	11.7539	11.8926	11.1162	11.2812	11.0461	11.5633	11.3383	11.5788	11.7391	11.7947	11.5986
H041_1767	9.79189	10.4688	10.1833	10.1047	9.8167	9.3749	9.60413	9.56297	9.66743	9.947	9.48281	9.51348	9.8664
H041_1768	10.4346	10.9622	10.4766	10.8507	9.49872	9.18982	9.1429	8.47215	9.31309	9.60056	8.96387	8.73298	9.50442
H041_1769	11.2322	10.708	10.8324	10.8977	9.82289	10.3443	10.3123	9.7594	10.127	10.2105	10.3689	9.92724	9.9576
H041_177	13.4843	13.5975	12.7806	13.6428	14.6754	15.2596	14.7017	14.3301	15.0738	14.6584	14.7547	14.5225	14.6284
H041_1770	11.404	10.8193	10.9955	11.0912	10.7201	10.4461	10.408	10.384	10.3165	10.7996	10.6008	10.6089	10.7702
H041_1771	11.5181	11.3939	11.2936	11.6352	10.6232	10.3721	10.387	10.359	10.2805	10.9165	10.7149	10.6559	10.9341
H041_1772	10.5431	10.0081	10.5279	10.7795	10.2057	11.4015	11.5387	9.91928	10.1479	10.6532	11.4035	10.935	10.5622
H041_1773	13.5805	14.2591	13.501	14.296	12.4711	12.1716	12.1639	12.1613	12.4755	12.6367	13.2706	13.2414	12.9793
H041_1774	13.1767	13.8869	13.9393	13.7528	13.3389	13.5796	13.5824	13.5077	13.5593	12.9513	13.4107	13.5122	13.4036
H041_1776	10.3241	10.1682	10.4343	10.3302	10.9642	10.4638	10.4983	10.807	10.9949	10.7786	10.2187	10.208	10.7601
H041_1777	9.33163	9.43175	9.47116	9.49257	10.4097	10.425	10.4936	10.4598	10.2271	10.0559	9.87932	9.88834	10.1204
H041_1778	9.91757	9.52874	10.4061	9.01959	10.3019	10.6165	10.7386	10.9096	10.3598	10.3261	10.199	10.091	10.2914
H041_1779	13.4047	13.4157	13.6065	13.4597	13.253	13.1119	13.1788	13.1628	13.3797	13.2734	12.9966	13.0253	13.5374
H041_178	11.4865	11.6407	11.5829	11.6237	12.4179	12.3355	12.4064	12.7545	12.6627	12.2261	12.1426	12.2588	12.308
H041_1780	12.6116	12.7117	12.6659	12.3543	13.4364	13.4144	13.2484	13.5417	13.3747	13.2456	13.061	13.0802	13.1672
H041_1781	7.79883	8.1114	8.08559	7.53939	8.1177	8.52063	8.17154	8.22503	8.58747	8.5712	7.87927	8.06398	8.0363
H041_1782	9.26003	7.95492	7.73953	8.10057	8.11263	8.80842	8.50086	9.00193	7.68285	8.6661	9.05447	9.27502	8.31111
H041_1783	14.1834	13.9095	13.8614	14.2489	13.2628	13.4657	13.1866	13.4457	13.0053	13.7848	14.2078	14.3369	13.7445
H041_1784	14.8394	14.3107	14.7066	14.7003	13.6426	14.1099	13.7803	13.9444	13.4387	14.0672	14.3416	14.2722	13.9996
H041_1785	9.69093	10.1894	10.3165	10.0781	9.737	9.66826	9.87308	8.77581	9.66297	10.0145	9.61849	9.2319	9.92634
H041_1786	7.35146	7.74713	8.08908	7.81933	7.65529	7.38104	7.6912	6.89552	7.60976	7.89379	7.49615	7.07258	7.7167
H041_1787	10.2266	10.7118	10.4192	10.5264	9.47729	9.16968	9.10264	9.13692	9.74336	9.67076	9.65577	9.31253	9.74364
H041_1788	12.0833	11.606	12.1101	11.572	11.2485	11.865	12.0216	11.2147	11.8736	11.4997	11.7166	11.3849	11.413
H041_1789	10.0374	10.4743	10.6561	10.2765	9.3587	10.26	10.279	9.94348	9.78913	9.66312	10.0669	10.0074	9.46765
H041_179	12.8271	12.9038	12.8864	12.7751	13.3518	13.3751	13.4051	13.6216	13.6015	12.9637	13.2484	13.3832	13.1127
H041_1790	13.5539	13.7463	13.1021	14.2812	11.6153	12.0152	11.8574	11.8283	11.9225	12.1894	13.5486	13.5651	12.5022
H041_1791	9.81557	9.98696	9.72964	10.2591	8.84716	9.12853	8.84689	8.79371	9.14077	9.02928	9.59126	9.45154	9.38459
H041_1792	8.32385	8.61862	8.32006	8.7493	7.85743	7.61015	7.83598	7.8796	7.78584	8.48702	8.44159	8.60701	8.19545
H041_1794	10.4748	10.5044	10.4068	10.7805	11.2323	10.7427	10.7522	10.4292	10.7499	10.537	10.7061	10.6755	10.7852
H041_1795	10.0697	10.0411	10.315	9.93955	10.528	10.4924	10.6191	10.3518	10.2496	10.1841	10.2187	10.361	9.94874
H041_1796	9.13846	9.75311	9.96392	9.54948	10.8962	10.2813	10.7375	10.336	10.5852	9.95327	10.0943	10.303	10.2232
H041_1797	10.9626	11.2743	11.1582	11.0406	11.7905	11.6725	11.6635	11.0417	11.4964	11.2754	11.4797	11.2385	11.2938
H041_1798	10.3998	10.9725	10.6805	11.1061	10.1515	9.97122	10.1076	10.2061	10.3557	10.0205	10.0629	10.3323	10.2738
H041_1799	12.6289	11.9052	11.7847	12.3005	10.9245	11.4398	11.0902	11.3084	11.0308	11.2903	11.621	11.5728	11.6918
H041_18	9.53321	9.51336	10.0104	9.53311	9.27986	8.71063	9.5596	9.47047	8.8925	9.19736	8.71881	9.06605	9.72818
H041_180	12.1772	12.3862	11.9217	12.618	11.9009	12.1933	12.094	11.1967	12.1685	11.772	12.1519	11.5651	11.9038
H041_1800	8.23554	7.9409	7.74398	8.24024	8.10243	7.52454	7.62787	7.90631	7.60976	8.48702	7.56578	7.54178	8.3921
H041_1801	10.335	10.0661	9.93531	10.2619	10.2751	9.92694	9.92514	10.444	10.0212	10.3595	9.96666	10.2242	10.3929
H041_1802	11.0918	11.0537	11.113	11.0077	10.7406	10.9829	10.969	11.0252	11.0574	11.0715	10.9398	10.9179	10.9046
H041_1803	10.1331	10.7042	10.5886	10.3694	10.3509	10.2777	10.2569	10.5092	10.5002	9.99033	9.99394	10.1482	10.1593
H041_1804	6.54653	6.75963	6.89851	6.63661	6.37833	5.75605	6.11692	5.24943	5.86447	5.65642	5.81167	5.89508	6.24294
H041_1805	7.52662	7.54668	7.63799	7.63409	8.02356	6.94616	7.35972	7.23259	7.06678	7.43182	6.98441	7.28682	7.94953
H041_1806	4.88159	4.96871	4.89814	4.59124	4.92548	4.83762	5.11601	4.39169	4.74356	5.03905	4.39169	4.39169	4.39169
H041_1807	8.25596	8.56372	8.70026	8.43804	8.06091	7.38104	7.81431	7.64561	7.51273	8.13491	7.23534	7.57889	8.18031
H041_1808	4.93877	5.22196	5.55385	5.40826	5.39907	5.01987	5.40582	5.0441	4.39169	6.02948	5.44735	5.47768	4.93782
H041_1809	5.67447	6.00055	6.17974	5.64608	5.63115	5.41977	5.57228	5.58809	5.42752	5.91848	5.72019	5.55426	5.46553
H041_181	9.25427	8.51204	8.64467	8.7827	8.42196	8.39584	8.10904	8.20372	7.93501	8.15692	8.25221	8.09994	7.58414
H041_1810	5.41439	5.25949	5.35924	5.27115	4.92548	4.83762	5.27432	4.39169	4.39169	5.79539	4.39169	4.92278	5.15956
H041_1811	7.69529	7.55463	7.59918	7.72004	7.3426	6.89655	7.25973	6.6894	6.55076	7.43182	7.16171	7.05135	6.87498
H041_1812	4.88159	4.87542	5.18649	4.95301	5.07825	4.39169	5.02059	4.71997	4.74356	4.39169	4.7722	4.39169	4.93782
H041_1813	5.84651	6.051	6.48086	5.99129	6.12011	5.72379	6.30288	5.66585	5.42752	6.22438	5.50845	5.69141	5.7899
H041_1814	6.83126	7.03159	6.89033	6.98405	6.36025	6.17536	6.48789	5.77243	5.79063	6.60939	6.24462	6.17653	6.03822
H041_1815	6.01064	6.36783	7.39293	6.12652	6.05187	5.46353	6.59795	5.1196	4.88809	5.29983	5.76691	5.30162	5.32682
H041_1816	7.93215	8.34479	7.98808	8.00833	7.42755	6.70699	6.87338	6.06755	6.55076	7.39489	7.35876	6.75358	7.05569
H041_1817	5.1975	5.68521	5.79755	5.70082	5.07825	5.09266	5.46472	4.71997	5.09033	5.03905	5.38181	4.92278	4.93782
H041_1818	5.91504	6.31593	6.38824	6.10811	6.49814	6.9703	6.66983	6.25964	6.50945	5.79539	6.63266	6.56796	6.17847
H041_1819	9.58925	9.18052	9.39332	9.54793	9.6699	9.5428	9.50427	9.73187	9.41749	9.2079	9.36553	9.65243	9.17998
H041_182	5.8983	6.13824	5.67184	6.20602	5.92851	5.95853	5.49279	6.14319	5.9337	5.79539	5.81167	6.06731	5.58581
H041_1820	11.8558	11.6841	11.7443	12.1157	10.877	11.0539	10.9646	10.7741	11.114	11.4068	11.2423	10.7792	10.9608
H041_1821	11.3768	10.8939	10.7522	11.0232	10.9079	10.8422	10.6413	10.7596	10.8096	10.5453	10.5995	10.384	10.4723
H041_1822	11.0521	11.2751	10.5849	11.0706	13.4083	13.0986	13.1643	12.4672	13.3456	12.5042	12.3382	12.1601	12.608
H041_1823	6.02584	6.12285	5.50234	5.57319	5.81918	6.26048	5.71425	5.838	6.11947	5.79539	6.30372	5.65883	6.66633
H041_1824	4.93877	4.99648	4.75072	4.8365	5.00691	4.83762	4.83813	4.95788	4.74356	4.39169	5.04702	4.92278	5.15956
H041_1825	4.39169	4.39169	4.39169	4.39169	4.39169	4.39169	4.39169	4.39169	4.39169	4.39169	4.39169	4.39169	4.39169
H041_1826	4.39169	4.39169	4.39169	4.39169	4.39169	4.39169	4.39169	4.39169	4.39169	4.39169	4.39169	4.39169	4.39169
H041_1827	4.39169	4.39169	4.39169	4.39169	4.39169	4.39169	4.39169	4.39169	4.39169	4.39169	4.39169	4.39169	4.39169
H041_1828	4.39169	4.39169	4.39169	4.39169	4.39169	4.39169	4.39169	4.39169	4.39169	4.39169	4.39169	4.39169	4.39169
H041_1829	4.39169	4.39169	4.39169	4.39169	4.39169	4.39169	4.39169	4.39169	4.39169	4.39169	4.39169	4.39169	4.39169
H041_183	10.6622	11.0773	11.2509	11.122	9.82443	10.3022	10.2585	9.97982	10.0403	10.57	10.7312	10.5639	10.3863
H041_1830	4.39169	4.65112	4.39169	4.39169	4.39169	4.70764	4.39169	4.39169	4.39169	4.39169	4.39169	4.39169	4.39169
H041_1831	5.51737	5.2776	5.44782	5.42616	5.48301	5.21794	5.49279	4.85496	4.74356	5.65642	5.38181	5.2511	5.15956
H041_1832	9.0842	9.32317	9.08293	9.04181	10.274	9.89052	9.76294	10.1873	10.3306	9.90232	9.63458	9.67631	10.2523
H041_1833	7.94302	8.27487	7.93476	8.1872	7.15539	7.29866	6.94039	7.38421	7.60035	6.85212	7.5314	7.22218	7.24517
H041_1834	7.37324	7.83002	7.71709	7.57681	7.80796	7.6837	7.59766	7.79632	8.12973	7.99519	7.87927	7.67103	7.73763
H041_1835	4.93877	5.0961	5.38978	4.95301	4.70104	5.1581	5.19945	5.0441	5.24331	4.39169	5.04702	5.30162	5.15956
H041_1836	8.48564	8.56502	8.42567	8.80758	8.17231	8.23502	8.2444	8.5585	8.50988	8.41592	8.11297	8.06398	7.96731
H041_1837	5.35805	5.63837	5.32755	5.40826	5.55992	5.8474	5.81933	6.06755	5.9337	5.79539	5.50845	5.72298	5.46553
H041_1838	5.63207	5.34618	5.47548	5.04838	4.92548	5.01987	5.40582	4.71997	5.17094	5.03905	5.04702	4.82613	5.15956
H041_1839	4.88159	4.75808	4.9572	4.8365	5.00691	4.39169	5.0701	5.0441	5.09033	4.39169	4.7722	4.69947	4.39169
H041_184	9.95803	9.92161	10.3297	9.65913	9.13802	9.56801	9.64246	9.04437	9.27849	9.7304	9.64786	9.15623	9.29644
H041_1840	5.44125	5.56373	5.44782	5.46092	4.82835	4.83762	5.19945	5.24943	4.74356	4.39169	4.7722	5.30162	5.46553
H041_1841	5.46733	5.58924	5.44782	5.37132	5.87519	6.41505	6.23464	6.36608	5.99896	5.79539	5.97453	5.92132	5.15956
H041_1842	4.73893	4.93946	4.83085	4.59124	4.92548	5.09266	5.15897	5.3068	5.48109	4.39169	4.7722	5.13865	5.15956
H041_1843	7.87654	8.73525	7.71709	8.39023	9.65436	8.95399	8.70198	9.15363	9.57782	9.29941	8.53053	8.74596	9.39768
H041_1844	11.6651	12.1179	11.7208	11.9852	11.8862	11.2888	11.3172	11.8201	11.7887	11.3698	11.2998	11.4282	11.4432
H041_1845	11.5782	12.0573	11.8776	11.9165	11.868	11.7507	11.9671	11.8244	12.0094	11.673	11.8739	11.8433	11.7376
H041_1846	8.1	8.11675	8.59909	8.32085	8.99993	8.52063	9.69163	7.58882	8.59218	8.60354	8.23818	7.43235	8.86794
H041_1847	12.9057	13.0693	12.5447	13.1091	11.9502	12.2685	11.9915	12.1209	12.4768	12.0221	12.2496	12.0102	12.4754
H041_1848	10.5965	10.1288	10.6056	10.1692	10.2886	10.5431	10.4109	10.7163	10.3966	10.282	10.5995	10.3871	10.524
H041_1849	7.79883	7.27136	7.86313	7.33205	8.5397	8.50461	8.54078	8.25642	8.03569	8.32177	8.23818	8.25367	8.52964
H041_185	9.40894	8.70018	8.27798	8.38849	7.83291	8.19056	7.91543	7.62155	7.44058	10.0085	9.69467	9.71965	9.51648
H041_1850	10.9404	10.2451	10.5576	10.3499	11.1393	11.2408	10.9499	10.9243	10.7372	10.9976	11.1381	10.9581	10.9805
H041_1851	9.42956	10.0341	9.80538	9.61242	10.1166	10.61	10.2433	10.2416	10.6974	10.0383	10.4695	10.4428	9.78905
H041_1852	10.0673	10.6596	10.2949	10.3663	10.4572	10.763	10.5017	10.6974	10.9833	10.6494	10.5691	10.615	10.3798
H041_1853	6.23316	6.70192	6.23523	6.5417	6.79003	6.81856	6.42915	6.8818	6.7398	7.00917	6.41418	6.72666	6.17847
H041_1855	10.6971	10.7998	10.984	10.844	11.0185	10.8286	10.8803	11.0305	11.2279	10.8407	10.72	10.7481	10.963
H041_1856	8.03386	8.73871	8.45292	8.56339	8.09731	8.04267	7.92354	7.97728	9.03415	7.94539	8.23818	8.105	8.40516
H041_1857	7.81866	7.79253	8.37526	7.4681	7.80796	8.10261	7.89082	8.18208	7.02461	7.72667	7.98416	7.91033	7.15367
H041_1858	9.17556	9.31161	8.97074	9.01173	10.2807	9.8859	9.74827	10.1067	10.2526	9.98422	9.79115	9.60699	10.0434
H041_1859	7.57891	7.96287	7.76162	7.75573	6.59269	7.23104	6.92394	6.82548	7.02461	6.73626	7.06785	6.67113	6.62037
H041_186	11.7686	12.1955	11.7772	12.0545	11.609	11.9303	11.6426	12.0764	12.2323	11.7862	11.9024	11.8668	11.7337
H041_1860	7.62481	7.88131	7.91128	7.78524	8.27564	7.99168	7.73344	8.1265	8.34083	7.97051	7.84251	7.8572	7.81839
H041_1861	5.16088	4.75808	5.14663	5.10449	4.92548	5.01987	5.30921	4.71997	5.30941	4.39169	5.14629	4.69947	5.32682
H041_1862	8.25886	8.36736	8.34065	8.68007	7.96281	8.08111	8.09118	8.32215	8.27778	8.13491	8.12828	8.01099	8.00223
H041_1863	7.36783	7.45322	6.8821	7.09709	6.00409	6.1972	6.00351	6.1185	6.35347	6.54105	6.21398	6.19724	6.36263
H041_1864	5.32841	5.22196	5.41927	5.15619	5.39907	5.21794	5.6691	5.62772	5.24331	5.03905	4.92828	4.92278	5.46553
H041_1865	5.67447	5.57657	5.77761	5.38999	4.92548	4.93677	5.15897	4.85496	5.24331	4.39169	5.44735	4.92278	5.15956
H041_1866	4.63752	4.39169	4.39169	4.39169	4.39169	4.39169	4.39169	4.39169	4.39169	4.39169	4.39169	4.39169	4.39169
H041_1867	6.29512	6.22673	5.91015	6.43934	5.69766	5.81779	5.81933	5.73809	6.20251	5.65642	5.72019	5.59036	6.24294
H041_1868	4.39169	4.65112	4.39169	4.59124	4.39169	4.70764	4.65013	4.39169	4.99818	5.03905	4.39169	4.39169	4.93782
H041_1869	10.8634	11.2903	11.182	10.5513	11.0997	11.1899	11.0888	11.0588	10.6765	10.9068	11.2718	11.4242	10.3192
H041_187	11.7497	11.0118	11.2478	10.8576	11.0405	11.5189	11.2647	11.9383	10.9761	11.4406	11.5986	11.6762	11.3025
H041_1870	11.5073	11.7656	11.0521	12.1576	11.8936	12.063	11.8416	11.5296	12.1506	11.8763	12.243	11.7399	11.7037
H041_1871	11.3916	11.6361	11.1303	11.8597	11.343	11.0831	10.9251	11.0794	10.9779	11.2348	11.0448	11.1123	11.299
H041_1872	10.3741	11.1444	11.1844	10.8663	9.85042	10.4648	10.3208	10.1751	10.7308	10.0205	10.3689	10.2597	10.2342
H041_1873	10.4661	9.37071	9.27798	9.80583	9.44152	10.0545	9.49619	9.38818	9.70915	9.46664	9.63725	9.14648	9.45518
H041_1874	12.4234	13.1737	12.9304	13.2866	12.297	12.4582	12.2174	12.1987	12.8699	12.538	12.7907	12.7515	12.7689
H041_1875	13.5203	13.3174	13.5769	13.3624	13.7433	13.4281	13.6601	13.9385	13.3841	13.7622	13.5568	13.7528	13.7979
H041_1876	10.1245	9.99853	9.44973	10.8808	10.3973	10.9893	10.6571	10.1805	10.6281	10.3018	10.7048	10.1724	10.422
H041_1877	8.88196	9.33158	8.35806	8.48918	7.11471	7.94477	7.97905	7.49467	7.58134	7.50289	8.77807	7.78943	7.46328
H041_1878	9.23682	9.10307	8.67274	9.44002	9.26856	9.2244	8.81255	8.70192	9.14398	9.09889	9.20227	9.04521	9.0027
H041_1879	4.88159	5.04831	4.75072	4.91717	5.30614	5.01987	4.83813	5.18743	4.74356	4.39169	4.7722	4.69947	4.39169
H041_188	8.68138	7.97078	8.45292	7.98315	8.42196	8.87529	8.52759	8.71701	8.71822	8.9309	8.8717	8.4452	8.35218
H041_1880	5.67447	5.45424	6.3517	5.68741	5.44202	5.65611	5.71425	5.54679	5.75173	5.03905	5.97453	5.75364	5.7899
H041_1881	5.29767	5.61411	6.17974	5.38999	5.07825	5.1581	5.43575	5.3068	5.24331	4.39169	5.38181	5.43688	5.46553
H041_1882	6.38829	7.05071	7.26785	6.95065	5.76015	6.26048	5.77852	6.40627	6.03026	6.73626	6.51584	6.48895	6.36263
H041_1883	8.94065	9.08689	9.57499	8.97523	7.3772	7.48384	7.53521	7.77471	7.93501	8.3411	7.79518	8.09486	8.18031
H041_1884	6.20748	6.49476	6.51395	6.22301	5.52225	6.08384	6.28953	5.92957	5.66936	6.02948	5.89605	5.86821	5.8789
H041_1885	8.34306	8.68232	8.92095	8.53542	7.78896	8.17035	8.28263	8.08043	7.68285	7.69679	8.10525	8.11508	7.67388
H041_1886	6.01064	5.77299	6.2078	5.9173	5.90216	5.62052	6.02039	5.62772	5.30941	5.29983	5.50845	6.02065	5.69289
H041_1887	5.75438	5.79384	6.23523	5.87275	5.48301	5.98469	6.00351	5.77243	5.57977	5.79539	5.85466	5.81243	5.7899
H041_1888	8.3754	8.52012	8.90331	8.58477	8.30701	8.22035	8.39153	8.14899	7.96451	8.52129	8.42312	8.40069	8.19545
H041_1889	6.70535	6.9523	7.52339	6.31248	6.37833	6.67758	6.72849	6.48304	6.17545	6.46894	6.78058	7.04061	5.96132
H041_189	9.77588	9.70331	9.84796	9.50061	9.86698	10.0254	9.89269	10.3397	10.4311	10.0559	9.98978	9.80414	10.0517
H041_1890	5.75438	6.11507	6.42377	5.75282	5.72937	5.32506	5.91517	5.54679	5.24331	5.79539	5.72019	5.72298	5.15956
H041_1891	5.46733	5.69659	6.45833	5.70082	5.25539	5.21794	5.87781	5.0441	5.57977	5.03905	5.5658	5.19704	5.46553
H041_1892	5.23237	5.4247	5.41927	5.07705	5.07825	4.70764	5.0701	4.39169	4.88809	5.03905	5.23304	4.69947	4.39169
H041_1893	4.39169	4.57526	4.64589	4.73678	4.82835	4.39169	4.39169	4.39169	4.88809	4.39169	4.39169	4.69947	4.39169
H041_1894	4.81646	4.75808	4.64589	4.39169	4.82835	4.83762	4.65013	4.39169	4.39169	4.39169	4.39169	4.82613	5.32682
H041_1895	5.29767	5.56373	5.55385	5.18067	5.48301	5.09266	5.6691	5.0441	5.37051	5.29983	5.44735	5.2511	5.32682
H041_1896	5.58779	5.16184	5.5786	5.27115	5.00691	4.93677	5.34266	4.71997	4.74356	5.29983	4.92828	4.92278	5.32682
H041_1897	5.44125	5.37845	5.81713	5.47781	5.30614	4.83762	5.54651	5.0441	4.99818	5.79539	5.23304	5.07481	5.8789
H041_1898	7.00406	7.50347	7.34069	7.43786	7.46013	6.89655	6.60846	6.6894	6.68587	8.0433	7.03508	6.68523	7.91328
H041_1899	5.81059	5.22196	5.79755	5.18067	5.20107	5.1581	5.6691	5.1196	4.74356	4.39169	4.92828	4.92278	5.32682
H041_19	11.934	12.6331	12.7045	12.1385	11.5576	12.3621	12.569	12.6338	12.1969	11.7398	12.339	12.4895	11.2815
H041_190	8.26463	8.89879	8.26572	8.56953	8.84411	8.48432	8.59739	8.56268	8.76068	8.28231	8.66225	8.4689	8.23992
H041_1900	7.02506	7.43894	7.68967	7.11006	7.12499	6.72146	7.07269	6.50154	6.25489	7.15003	6.71919	6.69919	7.18485
H041_1901	8.25596	8.05309	8.01401	7.07962	7.96844	7.55628	7.25973	6.60732	6.55076	7.84024	7.03508	6.99679	7.15367
H041_1902	5.2657	5.18244	5.47548	5.18067	5.00691	5.27332	5.37482	5.1196	5.17094	4.39169	5.38181	5.13865	4.39169
H041_1903	6.23316	6.57294	6.1216	5.98101	5.76015	5.5836	5.69192	5.54679	5.53171	5.49528	5.85466	6.04421	5.69289
H041_1904	10.3647	10.8674	9.81693	10.5232	12.8199	12.6312	12.2588	11.9764	12.9631	12.0086	11.8852	11.6779	12.0183
H041_1905	9.93929	10.6627	10.2881	10.2718	9.99583	10.0776	10.0773	10.1751	10.2659	10.0733	10.0748	10.0261	9.85696
H041_1906	10.2779	9.81877	9.96769	9.61242	9.46546	9.42884	9.24451	9.1453	9.52715	9.78768	9.55225	9.42761	9.71778
H041_1907	10.8415	10.8212	10.9524	11.2491	9.47729	9.05081	9.29041	9.10291	9.30738	9.67835	9.73254	9.27278	9.74876
H041_1908	10.217	10.4226	10.2138	10.6504	9.59411	9.48491	9.40275	8.80786	9.60831	9.73769	9.80543	9.5248	9.72818
H041_1909	4.63752	4.65112	4.39169	4.59124	4.39169	4.70764	4.39169	4.39169	4.39169	4.39169	4.92828	4.69947	4.93782
H041_191	7.62029	7.59632	7.60409	7.76653	8.14278	8.54041	8.35016	8.81489	8.41726	8.41592	8.42312	8.2852	8.23992
H041_1910	4.39169	4.39169	4.39169	4.39169	4.39169	4.39169	4.39169	4.39169	4.39169	4.39169	4.39169	4.39169	4.39169
H041_1911	5.96384	6.39921	7.28642	6.1536	5.84754	5.1581	6.57667	5.18743	5.24331	5.79539	5.23304	5.19704	4.93782
H041_1912	6.52652	6.64671	6.46965	6.51519	6.43105	6.39673	6.36759	5.98674	5.99896	6.79544	6.21398	6.38728	5.8789
H041_1913	4.39169	4.39169	4.83085	4.39169	4.39169	4.39169	4.39169	4.39169	4.39169	4.39169	4.39169	4.39169	4.39169
H041_1914	4.39169	4.39169	4.39169	4.39169	4.39169	4.39169	4.39169	4.39169	4.39169	4.39169	4.39169	4.39169	4.39169
H041_1915	4.63752	4.75808	4.89814	4.67368	4.39169	4.39169	4.65013	4.85496	4.74356	4.39169	4.39169	4.39169	4.93782
H041_1916	4.39169	4.39169	4.39169	4.39169	4.39169	4.39169	4.39169	4.39169	4.39169	4.39169	4.39169	4.39169	4.39169
H041_1917	4.39169	4.39169	4.39169	4.39169	4.39169	4.39169	4.39169	4.39169	4.39169	4.39169	4.39169	4.39169	4.39169
H041_1918	4.39169	4.39169	4.39169	4.39169	4.39169	4.39169	4.39169	4.39169	4.39169	4.39169	4.39169	4.39169	4.39169
H041_1919	6.68762	6.94	6.89033	6.84522	6.63752	5.8474	6.1772	6.04123	6.03026	6.54105	6.24462	6.38728	6.41846
H041_192	13.4161	13.3187	13.4327	13.4846	12.3459	12.8789	12.7732	12.957	12.8571	12.8125	13.3093	13.4209	12.9171
H041_1920	7.66049	7.77455	7.84671	7.35025	7.16538	6.94616	6.8989	7.00057	6.9811	6.73626	7.06785	6.97434	7.18485
H041_1921	7.20702	7.2152	7.32283	7.02583	6.43105	6.23975	6.03704	6.28166	6.55076	6.46894	6.89554	6.40479	6.66633
H041_1922	8.92801	9.25643	9.51178	8.81276	10.0067	10.7722	10.5973	10.4665	10.5733	9.80859	10.1918	10.2495	10.035
H041_1925	9.60293	9.80401	9.545	10.283	9.6561	9.5909	9.41566	9.55462	9.77058	9.23905	9.68182	9.55824	9.764
H041_1926	11.7726	11.954	11.9333	12.0514	11.5095	11.2724	11.2455	11.6614	11.8961	11.4294	11.5779	11.7825	11.6984
H041_1927	10.3945	11.2624	11.0034	11.3225	10.7785	11.0029	10.9955	10.6423	11.379	10.7572	10.9015	10.8854	10.9563
H041_1928	5.38668	5.31261	5.0104	5.38999	5.07825	5.1581	5.15897	5.3068	5.30941	5.49528	5.38181	5.00381	5.15956
H041_1929	10.6848	11.7706	11.5204	11.0343	9.47729	11.6805	11.4833	10.783	11.1009	9.75933	11.8958	11.521	9.5695
H041_193	9.4897	9.8409	9.62124	10.0483	9.89369	9.39672	9.65218	10.1994	9.72422	9.7304	9.66363	10.158	9.61505
H041_1930	11.4479	12.2741	12.1552	11.9499	11.0491	12.4148	12.2612	12.048	12.193	11.0335	12.6455	12.4391	11.0359
H041_1931	6.34256	6.8418	7.0742	6.09881	6.14202	5.75605	6.73801	5.36037	6.17545	5.79539	5.38181	4.92278	5.58581
H041_1932	7.00406	6.85063	7.4651	6.26448	6.18468	6.46849	6.69948	5.838	6.03026	5.29983	6.24462	5.75364	5.32682
H041_1933	6.65145	7.24521	7.80055	6.95065	8.26198	7.97427	8.39153	8.14899	7.76919	8.06676	6.89554	7.00787	7.8948
H041_1934	7.02506	7.59375	7.82172	6.84522	8.33337	8.73142	8.81255	8.59163	8.49988	8.1786	7.55441	7.52666	7.58414
H041_1935	11.3949	11.6416	11.6436	11.8177	11.5947	11.5945	11.3014	11.3201	11.5619	11.4694	11.47	11.2996	11.6569
H041_1936	12.3835	12.7214	12.6932	12.791	12.459	12.0455	12.0358	12.4012	12.3978	12.3701	12.3283	12.5138	12.6787
H041_1937	10.3991	10.7664	10.8247	10.9505	11.2724	10.6523	10.6792	11.1364	11.0046	11.0628	10.8668	11.1955	11.2833
H041_1938	11.9849	11.953	11.9254	12.3344	10.3488	10.9278	10.5642	10.9954	10.6676	10.8873	11.6647	11.731	11.1408
H041_1939	10.3459	10.0285	10.1042	10.158	10.7585	10.5693	10.2425	10.5006	10.1591	10.6724	10.8462	10.7776	10.698
H041_194	5.51737	5.60175	5.67184	5.68741	6.39615	6.01028	6.13228	5.92957	6.03026	6.60939	6.08308	5.55426	5.8789
H041_1940	9.75051	9.74798	9.9071	9.6791	10.4311	9.94185	9.80714	10.3065	9.61987	10.5117	10.0649	10.3631	10.3192
H041_1941	9.18469	9.28822	9.96014	9.14705	9.97375	10.0435	10.0564	9.99225	9.42805	10.282	9.83591	10.002	9.5637
H041_1942	10.5776	10.3605	10.276	10.3694	10.508	10.4944	10.2083	10.5232	10.3122	10.7319	10.2813	10.485	10.6469
H041_1943	8.61756	8.84204	9.01156	8.68573	9.28435	9.06723	9.45232	8.97083	9.28722	9.07606	9.03438	9.12182	9.17998
H041_1944	11.4375	11.8424	11.5217	11.9658	11.0577	10.7605	10.7635	11.0093	11.0178	11.5209	11.355	11.4327	11.5215
H041_1945	13.005	12.8285	12.916	13.0607	12.9793	12.9679	12.8137	12.6065	12.3192	13.3449	13.3218	13.1886	13.0253
H041_1946	11.1198	10.3985	10.1833	11.1603	8.48204	8.68954	8.75494	7.38421	7.74384	8.98094	10.0187	8.91346	8.72963
H041_1947	11.2918	10.4316	10.7095	10.6772	10.1855	10.1855	10.3085	10.1531	9.66297	10.7786	11.5062	11.5596	10.8651
H041_1948	10.9586	11.525	10.5738	11.4249	11.5351	10.8914	10.7191	11.0924	11.4641	12.034	12.0586	12.2194	12.2676
H041_1949	9.55448	10.6287	9.74071	10.5405	10.3173	9.46853	9.73232	9.56714	10.0471	10.6837	10.6623	10.9222	11.1369
H041_195	11.1822	11.1331	10.8972	11.1126	11.7742	11.4455	11.2816	11.5513	11.6913	11.0628	11.2388	11.3957	11.181
H041_1950	13.3124	13.6246	13.0302	13.8471	12.3302	11.953	11.9544	12.6613	12.0181	12.9276	13.3417	13.7229	13.0937
H041_1951	11.4008	11.6448	11.4751	11.8498	10.8347	11.3477	10.97	11.4792	11.5886	10.7209	11.1988	11.1566	10.7601
H041_1952	10.6286	9.43602	9.85408	9.45748	10.6063	10.4219	10.2132	10.6463	9.80136	10.3736	10.3609	10.6265	10.2914
H041_1953	9.55213	9.19317	9.39753	9.32155	10.1588	9.74509	9.65581	10.0394	9.53694	10.168	9.58022	9.72293	9.88975
H041_1954	11.0563	10.4925	10.6776	10.4941	10.7593	10.5105	10.3834	10.686	10.1889	10.8374	10.4545	10.6186	10.6414
H041_1955	9.69519	9.67954	9.14093	10.0537	8.77544	8.98603	8.49002	8.83231	9.12462	8.79763	8.9338	8.88149	8.85849
H041_1956	11.1581	11.431	11.3517	11.1111	12.6678	12.0003	12.1131	12.2328	12.3308	12.1103	11.3711	11.4481	12.0956
H041_1957	10.1158	10.3768	10.5664	9.62644	11.3467	11.4154	11.4894	11.0305	11.2369	10.9133	10.7934	10.6106	11.0852
H041_1958	10.0541	8.93843	9.63079	9.3315	9.3587	10.1475	9.56089	8.90653	8.93388	9.28953	9.74	8.95035	9.22477
H041_1959	12.69	11.7377	12.0792	11.8771	11.8259	11.8153	11.61	12.0218	11.4788	12.0574	11.731	11.8243	11.7844
H041_196	14.9818	15.5265	14.8224	15.6861	10.9252	10.4492	10.4194	11.0432	11.7254	11.327	11.8784	12.0729	11.5482
H041_1960	10.7802	10.1712	10.2858	10.2414	10.7714	10.5741	10.4766	10.976	10.718	10.9068	10.5035	10.5874	10.755
H041_1961	13.1873	12.4236	12.8319	12.6277	12.1287	12.0698	12.0522	12.5546	12.1618	12.4025	12.2643	12.3353	12.4244
H041_1962	9.93659	8.65937	8.86331	8.9578	9.64566	9.88898	9.56861	10.0137	9.5296	9.60056	9.67145	9.90287	9.67003
H041_1963	8.87821	9.30851	9.53867	9.37327	7.27991	8.05927	7.78786	6.83978	7.59088	7.66627	8.41068	7.98374	7.96731
H041_1964	11.1059	10.4485	10.673	10.5436	11.0379	11.425	11.4877	11.3189	11.114	10.8873	11.1096	10.935	10.8509
H041_1965	11.5741	13.126	11.2168	13.4809	9.58867	9.61157	9.61536	9.43219	9.78091	11.0744	12.4549	12.785	11.7869
H041_1966	10.3102	11.0475	9.79055	11.7154	9.12805	9.21951	9.22508	8.87662	9.18816	9.70832	11.2291	11.3365	10.682
H041_1967	10.3418	10.8851	10.5488	11.182	9.2201	9.49506	9.21198	9.28329	9.46441	9.836	10.045	9.93716	9.89438
H041_1968	7.37863	8.04376	7.51819	7.96689	6.246	6.56916	6.3421	6.83978	7.35331	7.00917	6.9671	7.00787	6.87498
H041_1969	12.1977	12.5848	11.6169	13.6412	11.6836	12.5861	11.6635	12.1311	12.5029	13.1286	13.3284	12.9664	13.2002
H041_197	9.21025	9.72146	9.5092	9.83409	10.3637	9.86884	9.90291	10.1392	10.0488	10.2313	9.76945	10.0007	10.2879
H041_1970	9.50799	9.31547	9.51178	9.511	7.7436	8.88459	8.53024	8.72075	8.59688	8.39758	9.24486	8.93627	8.51767
H041_1971	14.5065	12.5933	13.1296	11.2067	16.2475	16.279	16.2192	16.5826	16.6433	15.4946	15.278	15.4652	15.6298
H041_1972	5.93154	6.2618	6.16546	6.03153	6.70901	6.80511	6.92394	6.53776	6.85778	7.35695	6.83929	7.00787	7.331
H041_1973	12.2264	12.1796	12.1642	12.4494	11.5455	12.4025	12.4657	11.0815	11.9904	12.1298	12.6342	12.2981	12.0662
H041_1974	9.64209	9.60895	9.58853	9.39931	10.5421	11.3291	10.9964	11.1655	10.986	10.5075	11.5142	11.6096	10.3863
H041_1975	10.6419	11.3171	10.8079	11.3141	9.52364	9.29814	9.36775	9.35004	9.42805	10.0905	10.343	10.3994	10.1478
H041_1976	11.8721	11.9442	11.947	11.7944	11.1584	11.3131	11.3037	11.4264	11.662	11.756	11.6732	11.7158	11.7129
H041_1977	9.66835	9.28586	9.52337	9.51418	8.66931	9.00036	9.01292	8.65177	8.59218	8.41592	8.80681	8.55631	8.86794
H041_1978	8.77915	8.73986	8.79265	8.73162	9.12555	9.08885	9.0539	9.45033	9.15038	9.37614	9.05047	8.88149	9.0366
H041_1979	5.73497	5.69659	5.85528	5.47781	5.66495	5.27332	5.30921	5.0441	5.17094	4.39169	5.04702	5.30162	6.03822
H041_198	10.9345	11.189	11.3672	11.2543	11.3526	11.3228	11.2647	11.4338	11.1108	10.9885	11.2353	11.3214	11.1033
H041_1980	12.2294	12.1772	12.3078	12.2767	12.8055	12.8004	13.5106	12.0436	12.8049	13.5176	12.6698	12.099	13.4432
H041_1981	16.2018	15.8451	16.3029	16.0225	15.9463	16.0411	16.4885	16.5697	16.4385	16.0384	16.1451	16.2966	16.1985
H041_1982	16.0395	15.4771	15.8127	15.6386	15.9779	16.1591	16.2341	16.891	16.4371	16.5933	16.2282	16.3535	16.6151
H041_1983	13.5776	12.4115	13.3048	12.5323	12.8253	13.0387	13.5247	13.4855	13.2617	13.1077	13.0297	12.9271	13.2583
H041_1984	13.4008	13.1991	13.348	13.3817	13.3484	14.3129	14.0587	14.0515	14.0106	13.7657	14.1996	13.9438	13.8336
H041_1985	6.76558	6.75019	6.62854	6.56124	6.87875	6.69237	6.8989	6.51977	6.92084	7.05775	6.93179	6.61317	6.03822
H041_1986	4.39169	4.75808	4.64589	4.39169	5.00691	5.01987	4.83813	5.1196	4.88809	5.03905	4.39169	4.69947	5.15956
H041_1987	5.35805	5.78347	6.02873	5.42616	5.07825	5.87623	5.54651	5.50363	5.62557	5.29983	5.31083	5.78344	5.32682
H041_1988	5.23237	5.78347	5.92786	5.38999	4.82835	5.32506	5.0701	4.95788	5.17094	4.39169	5.38181	5.07481	4.39169
H041_1989	14.7641	14.9571	14.7846	14.6367	16.114	16.0115	15.9181	16.6968	16.5922	15.989	15.2231	15.3858	16.1276
H041_199	12.8271	12.1387	12.4769	12.278	12.2395	12.5967	12.4615	12.9254	12.0666	12.3405	12.5327	12.636	12.059
H041_1990	14.8972	14.8704	14.8068	14.577	15.9593	15.8915	15.669	16.7994	16.6209	16.1299	15.529	15.7178	16.2732
H041_1991	6.2458	6.43588	6.40019	5.87275	5.95426	5.37373	5.87781	5.0441	5.62557	5.49528	5.38181	5.34915	5.46553
H041_1992	14.2357	13.5818	13.6405	13.0019	12.412	13.5776	14.0339	14.1466	13.7211	12.6483	13.7777	13.5517	12.5651
H041_1993	13.886	13.8733	14.0563	13.4262	14.4372	14.8892	15.2309	15.4178	15.2221	14.7931	14.8672	14.6856	14.6731
H041_1994	14.5589	14.4889	14.638	14.2009	14.3969	14.7265	15.044	15.0686	15.2232	14.7379	14.7635	14.8054	14.7679
H041_1995	13.5588	14.0671	13.3643	13.9688	14.1153	13.9822	13.8384	14.2003	14.8516	14.3979	14.0993	14.1029	14.5104
H041_1996	11.6413	12.013	12.2023	11.7806	12.3717	12.2238	12.5612	12.2747	12.831	12.2079	12.1089	11.9295	12.4411
H041_1997	8.90609	9.04096	9.25654	8.98559	10.7529	11.1189	11.1281	10.2286	10.9949	10.4773	11.0267	10.4076	10.9385
H041_1999	16.821	16.7405	16.8326	16.9911	16.6803	17.0293	17.1715	17.4187	17.3936	16.7202	17.0332	17.1913	16.8674
H041_2	7.79883	7.29702	6.93073	6.56769	9.20596	9.0314	8.66635	8.89993	9.30452	8.19995	8.50149	8.09994	8.35218
H041_20	13.8035	14.3415	14.343	14.1584	13.01	13.5403	13.5258	13.74	13.5345	13.308	13.5515	13.8047	13.1523
H041_200	10.6067	10.5124	10.4593	10.7645	10.5782	10.8294	10.6981	10.2101	10.4737	10.6761	10.7149	10.573	10.518
H041_2003	9.11318	9.18644	9.51566	9.45168	9.43142	9.97557	10.037	9.77207	10.0992	9.19736	9.90166	9.62464	9.55204
H041_2004	8.92256	9.31855	9.9864	8.71925	8.83187	9.66287	9.8104	9.06513	9.11485	8.83893	9.5885	9.46139	8.43094
H041_2005	6.75714	6.52322	6.95441	5.77789	8.82262	8.30153	8.47361	8.21441	8.23012	8.24172	7.99256	8.01638	8.63312
H041_2006	15.2084	15.4829	15.7466	15.6399	15.7494	15.7837	16.1919	15.7397	15.7456	15.7391	15.7944	15.8681	15.6573
H041_2007	12.9054	11.8932	12.1937	12.2074	12.4334	12.2914	12.051	12.7522	12.248	12.3922	12.185	12.4238	12.3582
H041_2008	10.7946	10.0582	10.8867	10.2089	10.3509	10.3342	10.6204	10.658	10.1811	9.70089	10.1231	10.2976	9.82825
H041_2009	11.856	11.7086	12.0462	11.5981	12.8918	12.4582	12.3267	12.6825	12.4951	12.6377	11.8333	12.0352	12.5075
H041_201	8.73629	8.87175	9.69819	8.43299	9.67162	10.4669	10.5303	9.74662	9.97157	9.86289	10.3975	10.1592	9.2682
H041_2010	11.9659	12.0952	12.3982	12.089	12.8389	12.8217	12.7149	12.9075	12.8815	12.5515	12.3004	12.2577	12.5277
H041_2011	12.161	12.0777	12.3345	11.5391	13.9609	13.5436	13.46	13.8495	13.5454	13.5736	12.6782	12.9042	13.4221
H041_2012	8.5101	8.5572	9.24415	8.13004	10.6522	10.1539	10.3805	10.1308	10.0523	9.82919	9.31314	9.53417	9.93982
H041_2013	12.2436	12.0295	12.5971	11.9074	13.2719	12.9628	12.9089	13.3965	12.9903	12.8625	12.5395	12.8149	12.889
H041_2014	12.0383	12.1826	12.5779	12.0861	13.0819	12.651	12.7057	12.9288	12.8846	12.6445	12.2793	12.5899	12.7951
H041_2015	13.7231	13.8564	13.7067	13.8537	13.0134	13.19	13.0744	13.5582	13.2966	13.2205	13.3062	13.4009	13.321
H041_2016	8.98837	9.22309	9.6296	9.3306	9.16265	9.09421	9.84685	8.44972	9.5683	9.4039	9.0664	8.2985	9.23939
H041_2017	15.1137	15.0394	14.9771	15.3613	14.3316	14.4262	14.2747	14.06	14.3493	14.4824	14.7044	14.553	14.5676
H041_2018	10.0179	10.077	10.2281	10.0797	10.983	10.6248	10.6443	10.6364	10.9599	10.5286	10.2881	10.5108	10.69
H041_2019	10.6512	10.3292	10.6579	10.5216	11.1118	10.6514	10.6111	10.5901	11.0081	10.7024	10.4755	10.4753	10.8245
H041_202	10.68	11.2297	10.9443	11.031	10.9981	11.1868	10.8489	11.19	11.1351	11.1663	11.3996	11.5073	11.1013
H041_2020	12.0942	12.1655	12.331	11.9878	12.8129	12.9291	12.7034	12.868	12.8147	12.5042	12.5501	12.6565	12.596
H041_2021	11.4708	11.2243	11.1387	11.4265	11.3349	11.1565	10.9435	11.2351	11.0489	11.1028	11.1988	11.1996	11.1232
H041_2022	5.8813	6.13057	5.41927	6.01158	6.20546	6.28087	5.91517	6.0143	6.46678	5.49528	5.85466	5.69141	6.47197
H041_2023	6.62366	6.79677	6.42377	6.61817	7.22382	7.11762	7.17282	7.00057	7.40849	7.27784	6.89554	6.81861	7.41186
H041_2024	11.1488	12.0807	12.1173	12.1348	10.8232	11.5538	11.7902	10.8923	11.2195	11.0335	11.5134	11.3236	11.2017
H041_2025	7.4923	7.67616	7.64753	7.11863	8.89795	8.79532	8.67115	8.27697	8.5492	8.55475	7.84251	7.83293	8.50559
H041_2026	10.8994	8.87489	9.47381	9.2801	8.39303	9.07538	8.9551	9.18377	8.05637	8.91812	9.28282	9.48477	8.85849
H041_2027	7.76652	7.84947	7.82172	7.47142	8.38466	8.44287	8.29203	8.38499	8.37956	8.36018	7.78552	7.59346	7.94953
H041_2028	8.64431	9.33539	8.64467	9.02741	9.29775	9.23171	9.40275	9.29337	9.59432	9.15443	9.12838	9.1538	8.84898
H041_2029	6.41055	6.96449	7.30475	6.44642	6.36025	6.89655	6.77547	6.32458	6.30515	6.13087	6.93179	6.67113	5.7899
H041_203	10.1893	10.5581	10.7123	10.6019	9.7468	10.3387	9.98505	9.64793	9.92016	9.33829	10.5438	10.3462	9.68612
H041_2030	10.3899	10.7987	10.3977	10.5748	9.46744	9.83409	9.22181	9.78998	9.92575	9.49272	10.0289	10.0872	9.37137
H041_2031	10.5689	10.5215	10.1522	10.6267	10.1758	10.5235	10.3914	9.77926	10.4788	10.4106	10.199	9.93857	10.3053
H041_2032	7.14476	7.08447	7.6711	6.95065	7.84522	7.60258	7.69596	8.0084	8.12322	7.19396	7.13113	7.52666	7.56079
H041_2033	8.15701	7.71445	8.13702	7.4977	7.54602	7.57188	7.82302	8.11512	7.72668	7.75593	7.38476	7.8572	7.24517
H041_2034	7.13837	7.2152	7.48658	7.16071	6.87875	7.5641	7.66233	7.05021	7.18605	7.19396	7.47215	7.67787	6.41846
H041_2035	6.90911	7.16718	7.3108	7.21358	6.82877	7.09596	6.6395	7.41266	6.99576	6.67434	7.03508	7.65724	6.95016
H041_2036	7.83043	7.87499	8.11667	8.16908	7.20461	7.11762	7.41298	7.36493	7.60035	6.73626	7.37182	8.13005	6.62037
H041_2037	10.7513	11.4476	11.2521	11.3674	9.64915	9.19481	9.16856	10.0705	10.7223	9.61646	9.78635	10.667	9.39115
H041_2038	8.74661	9.29918	8.78624	8.55567	9.05097	8.4884	8.50355	9.11718	8.8261	8.36018	8.16586	8.84276	8.35218
H041_2039	9.88809	10.6891	9.79161	10.4463	9.14793	8.63909	8.4873	9.11434	9.31878	8.379	8.53053	8.82146	8.3921
H041_204	8.93344	9.48758	9.11393	9.62718	9.93428	9.3749	9.57374	9.57128	9.82751	9.43112	9.56909	9.61408	9.53437
H041_2040	12.2464	12.4951	12.1757	12.2773	12.769	12.7151	12.4925	12.9223	12.832	12.5577	12.5957	12.6388	12.4252
H041_2041	12.4048	12.9028	12.3674	13.2308	11.7308	11.9752	11.401	11.7932	12.2383	11.6168	11.7962	11.8075	11.8992
H041_2042	8.99358	9.59249	9.67761	8.7721	10.7159	10.0641	10.9341	10.6502	10.4311	10.1572	9.67145	9.81954	10.2595
H041_2043	11.9953	12.2959	12.1608	11.8696	12.6146	12.5866	12.888	12.7767	12.819	12.3783	12.5274	12.4948	12.3278
H041_2044	11.1601	11.1155	10.9031	10.9984	11.3224	11.4761	11.6162	11.3065	11.7763	11.057	11.4849	11.2339	11.0401
H041_2045	9.14627	8.79186	8.76033	9.01285	10.1078	9.85315	10.323	10.1266	9.95159	9.75215	9.64786	9.70976	9.54028
H041_2046	7.41581	7.85376	7.69887	7.37534	9.26401	8.67172	9.36479	8.49423	8.86553	8.6661	8.41691	8.3073	8.59945
H041_2047	13.4197	13.3864	13.24	13.5446	13.5974	13.4499	13.5604	13.4669	13.4808	13.5397	13.3462	13.4206	13.492
H041_2048	6.55643	7.07331	7.00811	6.93608	7.23333	7.35412	7.62787	7.28499	7.59088	6.85212	7.37182	7.25025	6.47197
H041_2049	12.4329	12.4498	12.0755	12.285	11.6674	12.109	11.885	12.3111	12.0615	11.7068	12.1284	12.2387	11.9209
H041_205	8.98837	9.53736	9.18051	9.84613	10.064	9.59657	9.75619	9.78998	10.0212	9.75933	9.71247	9.84686	9.79401
H041_2050	11.9906	11.0489	11.5985	11.1954	11.0399	11.509	11.5858	11.9884	11.2979	11.0772	11.4864	11.7888	11.3232
H041_2051	10.7897	10.1712	10.6485	10.323	10.5374	10.831	11.0753	10.9452	10.718	10.4466	10.7815	10.7319	10.5359
H041_2052	10.5313	9.75026	10.4095	9.96068	10.581	10.4833	10.9792	10.9452	10.5686	10.4242	10.3657	10.4358	10.5564
H041_2053	10.0917	9.5694	10.0104	9.63011	10.2069	10.1692	10.5004	10.5371	10.3221	10.1947	10.1569	9.88688	10.3192
H041_2054	12.2131	11.5694	11.7629	11.897	11.8677	11.8689	11.8819	11.7609	12.0006	11.8277	11.6476	11.5555	12.1076
H041_2055	5.71519	5.71899	5.64933	6.06083	6.02822	6.35928	6.56589	5.36037	5.79063	5.79539	6.27452	5.78344	6.47197
H041_2056	8.84594	8.71196	8.43936	9.01398	8.97232	9.41608	8.98044	9.06807	8.92645	8.65071	9.02218	8.90191	8.71922
H041_2057	7.62481	7.47857	7.29866	8.00378	6.84144	6.99402	6.95663	7.01315	7.23593	7.60317	7.38476	7.00787	7.18485
H041_2058	12.4758	12.775	13.1699	13.1448	10.6899	10.6441	10.55	10.289	11.1966	10.9514	11.6324	11.345	10.9977
H041_2059	9.68773	9.729	9.42112	9.8939	10.1379	9.80666	9.60913	10.0153	10.0385	9.87616	9.46191	9.64553	9.79401
H041_206	14.1916	13.9945	13.9318	14.3347	13.6691	13.7484	13.5385	13.8928	13.9461	13.9716	14.0686	14.0143	14.0789
H041_2060	11.2897	11.1816	11.3632	11.1181	11.0984	11.1856	11.029	11.4033	11.2414	11.5188	11.4398	11.5078	11.2294
H041_2061	6.69651	6.74067	7.48124	6.35872	6.68088	7.69796	7.46427	7.4313	7.09419	6.22438	7.54295	7.42419	6.30421
H041_2062	11.3286	11.5126	11.1808	10.9564	10.0189	10.0573	10.0755	9.47269	10.0926	10.3595	10.5165	9.89417	10.2631
H041_2063	7.77872	8.51877	9.81902	7.76653	7.09391	7.67652	7.63285	7.54681	7.21122	7.43182	7.83317	7.98374	7.46328
H041_2064	4.73893	4.65112	4.75072	4.73678	4.39169	4.83762	4.65013	4.95788	4.74356	4.39169	4.39169	4.39169	4.39169
H041_2065	9.61085	9.13228	9.01886	8.59534	9.86098	9.77037	9.67264	9.66356	9.94058	9.34785	9.87932	9.42156	9.28239
H041_2066	15.1178	14.5582	15.0994	14.9873	14.6787	14.7121	14.5023	15.0125	15.2291	14.2747	14.641	14.6947	13.9859
H041_2067	4.39169	4.39169	4.39169	4.39169	4.39169	4.39169	4.39169	4.39169	4.39169	4.39169	4.39169	4.39169	4.39169
H041_2068	4.39169	4.39169	4.39169	4.39169	4.39169	4.39169	4.39169	4.39169	4.39169	4.39169	4.39169	4.39169	4.39169
H041_2069	4.39169	4.39169	4.39169	4.39169	4.39169	4.39169	4.39169	4.39169	4.39169	4.39169	4.39169	4.39169	4.39169
H041_207	9.77286	9.08779	9.27494	9.42573	10.7561	10.2214	10.3957	10.686	10.5662	10.4773	9.88606	10.1335	10.5476
H041_2070	4.39169	4.39169	4.39169	4.39169	4.39169	4.39169	4.39169	4.39169	4.39169	4.39169	4.39169	4.39169	4.39169
H041_2071	4.39169	4.39169	4.39169	4.39169	4.39169	4.39169	4.39169	4.39169	4.39169	4.39169	4.39169	4.39169	4.39169
H041_2072	4.39169	4.39169	4.39169	4.39169	4.39169	4.39169	4.39169	4.39169	4.39169	4.39169	4.39169	4.39169	4.39169
H041_2073	7.80282	8.59844	8.7755	8.43636	7.49983	8.79532	8.72755	8.4986	8.13622	7.72667	8.81154	8.61765	7.4883
H041_2074	10.1665	9.23456	9.74731	9.66415	9.81514	10.2299	10.1925	10.294	9.67853	9.80859	10.0807	10.176	9.50442
H041_2075	10.3694	10.1089	10.2335	10.3851	10.983	11.1937	11.115	11.029	10.9146	10.6571	11.1623	10.9959	10.7777
H041_2077	11.016	11.3547	11.2385	11.0257	11.5664	12.4903	12.2947	12.0731	12.1415	11.3651	12.3431	12.2501	11.6211
H041_2078	11.0645	10.7511	10.8299	10.7236	11.2684	11.3302	11.1583	11.2565	11.3383	11.2603	11.098	11.0807	11.3181
H041_2079	11.2289	11.5005	11.7802	11.3036	11.3483	11.9993	12.0437	11.8104	11.3742	11.6862	11.7078	11.7199	11.3335
H041_208	13.9545	12.6913	12.8097	12.9288	12.7421	12.5347	12.6261	12.9387	12.7266	12.844	12.6853	12.7509	12.9961
H041_2080	9.10999	9.16433	9.68336	9.18348	9.10027	9.92544	10.0736	9.05627	8.95231	9.36677	9.78395	9.26829	9.15706
H041_2081	11.9313	11.7844	12.2049	10.0619	12.1793	14.1791	13.9606	12.6313	12.3594	11.15	13.5403	12.5112	11.3267
H041_2084	13.0759	13.2757	13.1654	13.1987	13.775	13.8753	13.8966	13.5837	14.0971	13.5721	13.7367	13.6136	13.6622
H041_2085	14.2716	12.5983	13.1722	12.9227	12.4609	13.0976	13.144	13.2258	13.7479	13.1849	13.0425	12.9591	13.0566
H041_2086	9.38407	9.26684	8.92873	9.42911	9.57406	9.43096	9.29663	9.5588	9.74548	9.45784	9.53234	9.36178	9.2321
H041_2087	10.4428	11.0046	11.0356	10.4889	10.5308	11.3454	11.2371	11.2706	10.9351	10.8031	11.1961	11.1297	10.5882
H041_2088	6.83925	6.12285	6.56728	6.10811	7.79532	7.2409	6.84737	7.38421	6.72206	7.50289	6.08308	6.40479	6.79537
H041_2089	6.54653	6.39921	6.2078	6.11735	7.97405	6.95828	7.51916	7.26427	7.1733	7.81269	6.46601	6.52113	7.02141
H041_209	10.8482	11.0618	10.6833	10.8971	11.2954	11.3737	11.5229	11.3226	11.6383	11.2425	11.139	11.1711	11.069
H041_2090	7.13196	7.13183	7.3108	6.31248	8.73984	7.96255	8.56936	8.36115	8.12973	8.11255	7.44773	7.7116	7.83789
H041_2091	7.07955	7.71445	8.08559	7.84756	7.23333	7.50026	7.05025	7.30541	7.09419	6.67434	7.58825	7.22218	6.83576
H041_2092	11.2573	11.9534	11.1824	11.7482	10.5515	10.915	10.6558	10.6629	10.936	10.8709	11.1843	11.1155	10.8366
H041_2093	10.978	10.6049	10.5457	10.7122	11.3059	11.4361	11.2949	11.6084	11.653	11.3698	11.2449	11.0743	11.3521
H041_2094	11.9699	12.3845	11.9429	11.7769	12.2507	12.5756	12.426	12.6652	12.5513	11.9797	12.6076	12.6229	11.9677
H041_2095	4.39169	4.39169	4.39169	4.39169	4.70104	4.39169	4.39169	4.39169	4.39169	4.39169	4.39169	4.39169	4.39169
H041_2096	6.20748	6.2687	6.07607	6.11735	6.49814	6.37814	6.6598	6.23722	6.66739	6.90651	6.33225	6.31469	6.36263
H041_2097	7.06613	7.25508	7.27407	7.32471	7.01852	6.93393	7.28541	7.28499	7.28408	7.4678	6.8583	7.11409	7.27437
H041_2098	6.82323	7.604	7.86313	7.28359	6.85399	7.57962	7.65746	7.3746	7.61911	7.10466	7.19163	7.48029	6.98625
H041_2099	4.39169	4.39169	4.39169	4.39169	4.39169	4.39169	4.39169	4.39169	4.39169	4.39169	4.39169	4.39169	4.39169
H041_21	10.6934	11.1588	10.9756	11.2134	11.0603	11.2463	11.1084	10.9055	11.1733	11.0715	11.3941	11.0998	11.2165
H041_210	10.234	9.92717	9.91592	10.159	10.8046	10.6951	10.8792	10.6034	10.6407	10.9068	10.5663	10.485	10.5564
H041_2100	4.39169	4.39169	4.39169	4.39169	4.39169	4.39169	4.39169	4.39169	4.39169	4.39169	4.39169	4.39169	4.39169
H041_2101	4.39169	4.39169	4.39169	4.39169	4.39169	4.39169	4.39169	4.39169	4.39169	4.39169	4.39169	4.39169	4.39169
H041_2102	4.39169	4.39169	4.39169	4.39169	4.39169	4.39169	4.39169	4.39169	4.39169	4.39169	4.39169	4.39169	4.39169
H041_2103	4.39169	4.39169	4.39169	4.39169	4.39169	4.39169	4.39169	4.39169	4.39169	4.39169	4.39169	4.39169	4.39169
H041_2104	10.4435	9.44521	9.90612	9.4974	8.85323	9.38367	9.19543	9.51639	8.90769	9.46664	9.82192	9.59272	9.35132
H041_2105	8.30438	8.21304	8.44208	8.1912	7.53843	7.95665	8.12668	7.47686	7.24812	7.78459	7.99256	7.8572	7.7167
H041_2106	6.54653	6.02605	6.82306	6.30461	5.52225	5.37373	6.14744	5.18743	5.24331	5.49528	5.50845	5.2511	5.58581
H041_2107	4.39169	4.39169	4.39169	4.39169	4.39169	4.39169	4.39169	4.39169	4.39169	4.39169	4.39169	4.39169	4.39169
H041_2108	10.6447	10.8422	10.5682	11.2617	9.11043	8.97446	8.85955	9.09139	9.58018	9.45784	9.55507	9.67462	9.70204
H041_2109	9.47861	9.12437	9.17725	9.21609	8.35924	8.52063	8.26364	8.23557	8.57324	8.72605	8.37908	8.34197	8.56497
H041_211	15.1728	15.1132	15.0947	15.1317	14.9972	14.7982	14.9058	15.0261	15.0332	14.9799	14.8256	14.8114	15.1065
H041_2110	6.04083	6.38675	6.63848	5.64608	8.06617	8.30153	8.37983	8.3755	8.13622	7.39489	7.59935	7.56416	6.98625
H041_2111	7.97865	8.22628	7.92307	8.39369	7.78257	7.64003	7.31686	7.61344	7.83466	8.11255	7.66417	7.94468	8.25445
H041_2112	6.47509	6.80135	6.80571	6.32808	7.56857	8.0315	7.86577	8.02675	7.78584	7.10466	8.03384	7.72488	7.60712
H041_2113	8.76906	9.50527	9.25963	9.12536	9.05624	10.2079	9.7995	9.70757	9.57069	9.14349	9.58575	9.5564	8.62198
H041_2114	8.79713	9.4669	9.14927	8.97523	9.67846	10.3285	10.0591	10.5664	10.1654	9.53516	10.1078	10.2799	9.18754
H041_2115	8.85932	9.49985	9.13423	8.79585	9.4233	9.67006	9.70337	9.73187	9.57782	9.13247	9.58299	9.46336	9.17998
H041_2116	9.76477	9.70919	9.31104	9.5975	10.2975	10.7265	10.3576	10.7678	10.7039	10.1297	10.4799	10.6133	10.0054
H041_2117	10.8554	10.5871	10.5368	10.6329	10.0614	9.71415	9.66545	9.82515	9.89945	9.6859	9.81016	9.89853	9.88975
H041_2118	10.6022	10.3451	10.4061	10.6391	10.9926	10.8438	10.7168	10.8391	10.864	10.6142	10.8451	10.8111	10.8604
H041_2119	7.36239	7.6091	7.48658	7.85263	7.42755	7.52454	7.50835	7.26427	7.73528	7.27784	7.67469	7.7831	7.51288
H041_212	11.3425	11.4146	11.4935	11.6046	11.5037	11.4684	11.6193	11.405	11.7387	11.4294	11.4414	11.4654	11.7719
H041_2120	8.49792	9.22884	9.24415	9.02518	9.54627	8.54041	9.75844	8.56685	9.46697	8.7113	8.45377	8.4452	9.37137
H041_2121	4.39169	4.39169	4.39169	4.39169	4.39169	4.39169	4.39169	4.39169	4.39169	4.39169	4.39169	4.39169	4.39169
H041_2122	5.16088	5.04831	5.22426	4.87857	5.30614	4.70764	5.54651	5.3068	5.17094	4.39169	5.23304	5.07481	5.15956
H041_2123	4.39169	4.39169	4.39169	4.39169	4.39169	4.39169	4.39169	4.39169	4.39169	4.39169	4.39169	4.39169	4.39169
H041_2124	4.88159	5.31261	5.44782	5.3327	6.14202	5.21794	5.83917	5.1196	5.24331	5.29983	5.50845	5.13865	6.30421
H041_2125	4.39169	4.39169	4.39169	4.39169	4.39169	4.39169	4.39169	4.39169	4.39169	4.39169	4.39169	4.39169	4.39169
H041_2126	9.67051	10.3372	8.90331	9.9145	10.7192	10.2116	9.8616	10.5891	11.2496	10.5117	10.3033	10.3312	10.8293
H041_2127	7.39469	8.08619	7.32881	7.18536	8.77544	8.62804	8.7572	8.38026	9.27264	8.15692	8.69338	8.33768	8.3921
H041_2128	9.94288	10.7185	9.79374	10.1777	11.1633	10.8278	10.7397	11.4027	11.5329	10.7356	10.8949	11.1884	11.1658
H041_2129	9.07113	9.57907	9.35349	8.61626	10.8124	10.4924	10.8217	10.7937	11.048	10.0442	10.5705	10.5901	10.422
H041_213	14.0904	13.9158	13.8541	14.1368	12.9109	13.1451	13.1731	13.8597	13.5332	13.5371	13.3495	13.6846	13.9453
H041_2130	9.93479	10.5345	9.43345	10.0931	10.3293	10.2396	10.0453	10.6195	10.8425	9.91523	10.2642	10.4408	10.1935
H041_2131	5.23237	5.4247	5.18649	5.35223	5.30614	5.1581	5.77852	5.1196	5.30941	5.03905	5.23304	5.19704	4.93782
H041_2132	8.71121	9.35053	8.81169	8.75739	10.3552	10.3466	10.3246	10.5157	10.7297	9.96573	10.3133	10.3568	10.1085
H041_2133	10.8785	11.6374	10.8504	11.3162	11.6691	11.3437	11.3361	11.7436	12.1012	11.4628	11.3823	11.5573	11.8188
H041_2134	4.39169	4.39169	4.39169	4.39169	4.39169	4.39169	4.39169	4.39169	4.39169	4.39169	4.39169	4.39169	4.39169
H041_2135	4.39169	4.39169	4.39169	4.39169	4.39169	4.70764	4.39169	4.39169	4.39169	4.39169	4.39169	4.39169	4.39169
H041_2136	4.39169	4.57526	4.39169	4.39169	4.39169	4.70764	4.39169	4.71997	4.39169	4.39169	4.7722	4.39169	4.39169
H041_2137	4.39169	4.39169	4.39169	4.39169	4.39169	4.39169	4.39169	4.39169	4.39169	4.39169	4.39169	4.39169	4.39169
H041_2138	4.39169	4.39169	4.39169	4.39169	4.39169	4.39169	4.39169	4.39169	4.39169	4.39169	4.39169	4.39169	4.39169
H041_2139	7.39469	7.39519	7.13039	7.8037	7.12499	6.45092	6.48789	6.32458	6.66739	7.35695	6.49117	6.48895	7.4883
H041_214	9.45744	9.37737	9.78628	9.58546	9.41102	8.9628	9.65339	9.42991	9.14398	9.74494	9.00988	9.12679	10.0885
H041_2140	4.39169	4.39169	4.39169	4.39169	4.39169	4.39169	4.39169	4.39169	4.39169	4.39169	4.39169	4.39169	4.39169
H041_2141	5.86404	5.90194	6.2078	6.07044	5.66495	5.65611	5.43575	5.3068	5.24331	6.90651	5.89605	5.78344	6.17847
H041_2142	7.14476	6.92342	7.47588	6.80816	5.95426	6.23975	6.48789	6.46427	6.37695	8.11255	7.35876	7.35719	7.27437
H041_2143	5.32841	4.90848	5.29459	5.0183	5.1424	4.93677	4.96654	4.39169	4.74356	5.03905	5.31083	5.2511	5.58581
H041_2144	5.16088	5.07266	5.14663	5.54245	4.82835	4.70764	4.83813	5.36037	4.99818	5.49528	5.31083	5.65883	5.58581
H041_2145	7.00406	6.30929	6.31407	6.52187	5.97944	5.69051	5.59738	5.80571	6.11947	5.91848	5.67129	6.02065	6.41846
H041_2146	4.39169	4.39169	4.64589	4.67368	4.70104	4.70764	4.39169	4.71997	4.88809	4.39169	4.39169	4.82613	4.39169
H041_2147	5.46733	5.55072	6.09144	5.47781	5.97944	6.26048	6.82975	5.77243	5.99896	5.91848	5.61994	5.43688	5.8789
H041_2148	4.39169	4.57526	4.39169	4.59124	4.39169	4.70764	4.39169	4.39169	4.39169	4.39169	4.7722	4.39169	4.39169
H041_2149	9.11795	9.89452	10.1995	9.59975	9.19167	9.65566	9.97443	9.39989	9.83942	8.61943	9.67664	9.73435	9.06972
H041_215	9.38275	9.78687	9.62243	9.53468	9.9485	9.48898	9.70337	10.1641	9.6652	10.1626	9.39419	9.5783	10.4124
H041_2150	6.52652	6.65692	6.54621	6.48126	6.00409	6.50292	6.31609	6.14319	6.72206	5.91848	6.33225	6.36952	6.03822
H041_2151	5.12225	4.96871	5.47548	4.95301	4.92548	5.21794	5.46472	5.0441	5.09033	5.29983	4.7722	5.13865	4.93782
H041_2152	8.44307	8.45983	8.47967	8.73025	7.95715	8.12905	8.29826	8.39911	8.28363	7.89379	7.92391	8.11508	7.85711
H041_2153	7.38401	7.49798	6.72472	7.14403	6.32332	6.6322	6.05345	6.16739	6.30515	6.95881	6.11716	6.29587	6.24294
H041_2154	6.81514	7.16368	6.60844	6.78106	6.39615	6.15313	5.93339	6.32458	6.44491	6.31128	6.78058	6.74019	6.71075
H041_2155	4.73893	4.83983	5.10433	4.78985	4.82835	4.70764	5.02059	4.85496	4.39169	4.39169	4.7722	4.69947	4.93782
H041_2156	6.01064	5.92052	5.85528	6.28069	5.63115	5.46353	5.64576	5.3068	6.03026	6.13087	5.67129	5.55426	6.03822
H041_2157	5.49269	5.39414	5.60274	5.07705	6.32332	5.98469	6.26239	6.30331	6.22898	5.91848	6.048	6.02065	6.11039
H041_2158	6.2458	6.32254	6.2078	6.13561	5.59618	5.46353	5.73611	5.41074	5.37051	5.03905	5.85466	5.39412	5.7899
H041_2159	7.90647	8.55327	7.98434	8.01963	8.28917	8.17543	8.27317	7.96464	8.90011	8.15692	8.3918	8.2985	8.45626
H041_216	12.7353	12.7495	12.6172	12.3887	12.6148	12.6751	12.6718	13.1774	12.6904	12.8625	12.3888	12.5308	12.8639
H041_2160	9.71632	10.3923	9.74291	10.0167	8.99993	8.5715	8.90099	8.93259	9.56112	9.4039	9.0664	9.08913	9.6592
H041_2161	4.99028	5.04831	5.29459	5.18067	4.92548	5.09266	5.43575	4.95788	5.30941	5.29983	5.14629	5.19704	4.93782
H041_2162	6.33087	6.23383	6.40019	6.42505	5.44202	5.41977	5.37482	5.36037	5.57977	5.79539	5.50845	5.2511	5.69289
H041_2163	5.44125	5.32957	5.29459	5.15619	5.35389	5.27332	5.54651	5.3068	5.37051	5.49528	5.44735	5.00381	5.32682
H041_2164	6.2458	6.69205	6.91472	6.58685	6.70901	6.43311	6.73801	6.62415	6.64866	6.46894	6.54005	6.64247	6.24294
H041_2165	5.16088	5.34618	5.71543	5.24952	5.52225	5.01987	5.49279	5.41074	5.17094	5.29983	5.44735	5.43688	5.69289
H041_2166	5.91504	5.73001	5.92786	5.74006	5.44202	5.37373	5.79912	5.77243	5.53171	5.91848	5.38181	5.94697	5.46553
H041_2167	6.90152	7.00828	6.92275	7.36106	6.62275	6.48582	6.45297	6.70522	6.7398	6.31128	6.33225	6.25736	6.75373
H041_2168	5.65349	5.75172	5.71543	5.86133	5.69766	6.15313	5.95132	6.04123	5.96679	5.79539	5.67129	5.69141	5.46553
H041_2169	6.46456	6.25487	6.3517	5.82635	5.30614	4.83762	5.52003	4.85496	5.37051	5.79539	4.92828	5.13865	5.32682
H041_2170	5.2657	5.36247	5.32755	5.13083	5.1424	5.09266	5.46472	5.24943	5.37051	5.29983	4.92828	5.13865	4.93782
H041_2171	5.41439	5.52415	5.79755	5.27115	5.00691	5.21794	5.27432	4.39169	4.99818	5.03905	5.50845	4.92278	4.93782
H041_2172	4.39169	4.57526	4.39169	4.39169	4.39169	4.39169	4.39169	4.71997	4.39169	4.39169	4.39169	4.39169	4.39169
H041_2173	6.16793	6.07543	5.87387	6.34349	5.76015	5.50528	5.69192	5.41074	6.09047	5.03905	5.81167	5.30162	6.24294
H041_2174	4.88159	5.02296	5.10433	4.73678	5.59618	5.50528	5.52003	5.66585	5.75173	5.65642	5.50845	5.69141	5.46553
H041_2175	8.79713	8.2047	8.5942	8.56031	8.60956	9.04252	9.35886	8.09209	8.27778	8.82529	8.7829	8.03773	8.40516
H041_2176	4.39169	4.39169	4.39169	4.39169	4.39169	4.39169	4.39169	4.39169	4.39169	4.39169	4.39169	4.39169	4.39169
H041_2177	4.73893	4.57526	5.0104	4.59124	4.82835	4.39169	5.15897	4.39169	4.74356	4.39169	4.7722	4.39169	4.39169
H041_2178	4.73893	4.70921	4.75072	4.67368	4.82835	4.39169	4.75669	4.71997	4.39169	4.39169	4.39169	4.39169	4.39169
H041_2179	8.40963	8.0679	8.05739	8.19519	8.4055	8.22035	8.13367	8.5543	7.77754	8.52129	8.19523	8.40889	8.44365
H041_218	13.0143	13.6117	13.0848	13.1592	13.4335	13.1199	13.2984	13.4655	13.4807	13.0547	12.7633	12.7458	12.9755
H041_2180	9.06455	8.69425	8.54442	8.88342	9.19883	9.06995	8.90507	9.45483	8.47457	9.3947	9.05447	9.31035	9.0282
H041_2181	9.45618	9.32623	8.42567	9.76503	6.97351	7.57188	7.55108	6.96212	7.38668	8.01945	8.50734	7.97822	7.69545
H041_2182	9.27578	7.62679	7.35247	7.91212	7.41928	8.28284	7.74724	8.02066	7.40849	8.19995	8.20969	8.16924	7.67388
H041_2183	10.5012	10.86	10.8927	10.805	9.4929	9.19481	9.18541	9.57955	9.32162	9.86289	9.47091	9.58373	9.57527
H041_2184	4.39169	4.39169	4.39169	4.39169	4.39169	4.39169	4.39169	4.39169	4.39169	4.39169	4.39169	4.39169	4.39169
H041_2185	4.39169	4.39169	4.39169	4.39169	4.39169	4.39169	4.39169	4.39169	4.39169	4.39169	4.39169	4.39169	4.39169
H041_2186	4.39169	4.65112	4.64589	4.39169	4.39169	4.39169	4.75669	4.71997	4.39169	4.39169	4.39169	4.39169	4.93782
H041_2187	4.63752	4.65112	4.39169	4.67368	4.39169	4.39169	4.65013	4.39169	4.74356	4.39169	4.39169	4.39169	4.39169
H041_2188	5.03749	4.57526	4.75072	4.39169	4.92548	4.39169	4.39169	4.71997	4.39169	4.39169	4.39169	4.69947	4.39169
H041_2189	4.39169	4.39169	4.75072	4.59124	4.70104	4.39169	4.39169	4.39169	4.88809	4.39169	4.39169	4.39169	4.39169
H041_219	11.284	11.8866	11.7948	11.5234	12.4097	11.6006	12.1334	12.5258	12.0742	11.7215	11.0608	11.4707	12.013
H041_2190	4.39169	4.39169	4.39169	4.39169	4.39169	4.39169	4.39169	4.39169	4.39169	4.39169	4.39169	4.39169	4.39169
H041_2191	7.32933	7.35614	7.23633	7.21756	6.2259	6.79153	6.74748	6.60732	6.20251	6.02948	6.83929	6.713	6.47197
H041_2192	5.03749	5.04831	4.83085	4.95301	5.92851	5.27332	5.52003	5.58809	5.62557	5.29983	5.44735	5.43688	4.39169
H041_2193	5.23237	5.45424	5.32755	5.49439	6.66658	5.87623	6.45297	6.36608	6.40001	6.54105	6.11716	5.86821	6.41846
H041_2194	6.19444	6.34215	6.3517	6.24806	5.44202	5.8474	5.73611	5.95851	5.9337	5.91848	5.76691	6.15547	6.03822
H041_2195	8.15701	8.18449	7.8994	8.75604	8.24819	8.49653	8.35913	8.53739	8.61088	7.97051	8.2935	8.4048	8.51767
H041_2196	4.39169	4.39169	4.39169	4.39169	4.39169	4.39169	4.39169	4.39169	4.39169	4.39169	4.39169	4.39169	4.39169
H041_2197	8.41742	8.3234	8.86534	8.21691	8.26655	7.82024	8.11612	7.70784	8.34643	7.78459	7.67469	7.69821	8.21043
H041_2198	6.37701	6.40539	7.27407	6.32031	6.05187	5.32506	6.03704	5.3068	5.42752	6.39255	5.50845	5.81243	5.7899
H041_2199	6.07027	5.95678	6.8402	6.07044	5.87519	5.46353	6.10137	5.41074	5.57977	5.65642	6.1503	5.47768	6.57275
H041_22	12.4374	12.3864	12.3265	12.3333	12.7091	12.4413	12.5218	12.8148	12.9903	12.7687	12.5288	12.6473	12.8123
H041_220	10.9036	11.3937	11.0153	11.4187	11.0164	9.75694	10.3419	10.3275	10.6643	10.8374	9.73254	9.60522	10.9563
H041_2200	5.75438	5.49681	6.26207	5.98101	5.00691	5.01987	5.37482	4.71997	5.17094	5.79539	5.14629	4.92278	5.58581
H041_2201	8.25016	8.35386	8.76468	7.71726	8.46229	8.42595	8.51161	8.44519	8.29526	8.30218	7.90622	7.73147	7.8948
H041_2202	8.86122	8.6618	9.17562	9.14191	7.95148	7.5084	8.19179	7.26427	7.66493	8.15692	8.35329	8.41297	8.48114
H041_2203	8.38602	8.43727	9.3707	8.19718	8.86228	9.33704	9.43552	8.89331	9.03068	8.32177	8.50149	8.44121	8.08594
H041_2204	8.11607	7.24851	7.91522	6.98875	8.90381	8.61691	9.02609	7.64561	8.21183	8.43403	7.68513	7.21269	8.10211
H041_2205	8.22965	7.77455	7.90337	7.48462	9.22713	8.87529	8.47086	8.97397	8.96325	8.76943	8.51898	8.359	8.80045
H041_2206	13.367	12.4622	13.3536	12.6184	13.6893	13.8471	14.6325	14.5474	14.0006	13.8344	13.573	13.7986	13.9685
H041_2207	10.0273	9.11642	10.7279	9.34675	10.7234	9.84524	11.6659	10.3922	10.5151	10.7319	9.9105	9.61054	11.0608
H041_2208	10.8943	10.1998	11.3111	10.3289	11.8458	11.5954	12.6851	12.1056	11.8075	12.069	11.2956	11.323	12.1954
H041_2209	13.0867	13.0847	13.3095	13.0864	14.2625	14.1743	14.8623	14.7632	14.698	14.7359	13.8841	13.8641	14.7309
H041_221	12.5723	12.2605	12.6013	12.2965	12.6589	12.2905	12.0654	13.0926	12.3181	12.6751	11.9304	12.2656	12.6234
H041_2210	12.1104	11.5376	12.1283	11.6661	12.9632	12.4649	13.4541	13.0093	12.9389	13.0807	12.3063	12.2591	13.3914
H041_2211	6.36563	6.19064	7.38722	6.13561	6.87875	6.32069	8.31064	7.07437	7.31912	7.23653	6.41418	6.04421	6.66633
H041_2212	11.25	11.5366	11.4551	11.2741	12.7449	12.5119	12.9931	13.1233	13.3489	12.9769	12.2517	12.069	13.1913
H041_2213	4.39169	4.39169	4.39169	4.39169	4.39169	4.39169	4.39169	4.39169	4.39169	4.39169	4.39169	4.39169	4.39169
H041_2214	4.39169	4.39169	4.39169	4.39169	4.39169	4.39169	4.39169	4.39169	4.39169	4.39169	4.39169	4.39169	4.39169
H041_2215	8.55076	7.30652	7.2106	6.83998	9.47139	8.4302	9.41137	7.64561	8.45399	8.65071	7.39759	7.33122	7.8948
H041_2216	5.75438	6.12285	6.0605	5.9496	5.59618	5.54524	5.87781	5.86936	5.99896	6.13087	5.61994	5.62518	6.66633
H041_2217	6.78231	6.82845	7.38149	6.59947	6.49814	6.21866	6.51066	6.40627	6.87383	6.31128	6.1503	6.5832	6.36263
H041_222	11.6765	10.5973	11.3961	10.9086	11.7354	11.3594	11.2094	11.9343	11.2218	11.6519	10.9676	11.2305	11.7064
H041_223	12.0692	11.132	11.8433	11.4987	11.4342	11.5572	11.5179	12.0661	11.2104	11.5605	11.4028	11.7183	11.4913
H041_224	11.8347	11.8643	11.9156	12.0466	11.6099	11.5769	11.2547	12.0833	11.755	11.6596	11.589	11.7171	11.8127
H041_225	6.88622	6.85502	7.15764	7.21756	6.246	6.6322	6.60846	6.30331	6.46678	6.22438	6.65483	6.68523	6.11039
H041_226	7.72506	8.29385	8.2871	8.29696	7.27991	7.10683	6.89044	7.10984	7.33061	7.15003	7.6955	8.00558	6.52334
H041_227	11.3148	11.2163	11.5483	9.83663	13.2822	13.2587	13.3492	13.1939	13.8041	12.5982	12.962	12.9648	12.8774
H041_23	10.6424	10.5925	10.8153	10.5189	10.3074	10.6757	10.5584	10.8528	10.7666	10.695	10.9802	11.0094	10.6192
H041_234	11.2237	11.5116	11.0189	11.6078	10.8507	11.0213	10.584	10.5168	10.8266	10.1462	10.2062	10.0248	10.5967
H041_235	7.284	7.72152	7.4651	7.48133	9.44554	9.03419	9.24772	9.49252	9.4333	8.63516	8.12828	8.45314	8.69817
H041_236	15.236	15.3939	14.4285	15.4213	12.7991	13.4826	13.3565	12.7932	13.97	12.9699	13.2383	12.836	13.0633
H041_237	10.6944	11.0807	11.0972	11.1522	9.92711	9.87351	9.82874	9.64597	9.94426	10.3922	10.039	9.91439	10.4785
H041_238	11.2967	11.6213	11.6205	11.3704	10.5468	11.7212	11.77	10.5737	10.6051	10.6455	11.6588	11.0807	10.515
H041_239	9.86842	10.0406	10.0429	10.1737	10.7226	10.9293	10.7584	10.7358	10.5578	10.1787	10.5899	10.5492	10.3929
H041_24	6.77397	7.23528	7.4705	6.69044	8.23427	7.62517	8.09477	7.44053	8.00765	8.01945	6.78058	6.85617	7.4883
H041_240	11.5675	11.9777	11.7239	12.101	11.5061	11.8642	11.7143	11.6883	11.967	11.5146	12.118	11.8201	11.3754
H041_241	13.3881	12.3969	12.7584	12.6633	12.8065	12.8071	12.6216	13.1601	12.7716	12.7042	12.8588	12.9455	12.8311
H041_242	6.98273	7.98646	6.51395	7.87523	7.85743	7.90242	6.82975	8.10365	8.43837	7.84024	7.99256	8.20267	7.8948
H041_243	12.9197	13.3759	12.7035	13.5648	10.9122	11.1558	11.1294	10.7632	11.5463	11.5356	11.866	11.4824	12.2066
H041_244	12.2198	12.2719	12.299	12.301	11.6334	11.825	11.623	11.6912	11.4743	11.4606	11.8379	11.8078	11.8369
H041_245	9.98873	9.19485	9.47116	9.63669	9.39863	9.88127	9.81906	9.89631	9.02373	9.31898	9.76702	10.0615	9.63729
H041_246	9.37347	8.8128	8.6681	9.395	8.76904	8.98315	8.88868	8.98646	8.59218	8.76943	9.36875	9.28615	9.07789
H041_247	9.21174	9.38106	9.32582	9.19443	10.4621	10.2263	10.0481	10.2259	10.4467	10.6724	10.104	10.077	10.732
H041_248	5.29767	5.0961	4.89814	5.10449	5.20107	5.5836	5.02059	5.3068	5.62557	5.03905	4.92828	5.51675	5.15956
H041_249	15.4779	15.8615	15.5926	15.9442	12.1312	13.0475	12.7293	12.8158	13.388	13.0964	14.7179	14.6127	13.0633
H041_25	7.42625	8.60098	8.82008	7.90482	9.13055	9.35498	9.66545	9.10291	9.42013	8.48702	8.15095	8.28073	8.36561
H041_250	10.0008	10.0955	10.0939	10.2793	9.37565	9.35721	9.71386	9.12568	9.33009	9.9407	10.1193	10.0654	10.0054
H041_251	9.34526	9.33691	9.5374	9.75095	9.57773	9.2438	9.40563	9.3452	9.52715	9.48408	9.51215	9.68138	9.81855
H041_252	8.2267	8.62612	9.1658	8.78666	7.62697	7.30806	7.98681	6.85393	7.22363	7.94539	7.65357	7.05135	7.96731
H041_253	10.0188	10.0546	10.1963	9.90181	10.4562	10.1123	10.2798	10.4698	9.73276	10.3736	10.5395	10.9129	10.4474
H041_254	9.19075	8.47514	8.82425	8.72201	8.74638	9.22196	9.19377	9.5335	8.55886	9.11017	9.72254	9.79482	9.24665
H041_255	8.40963	8.21802	8.44208	8.66868	8.32901	8.16014	8.4374	8.20372	8.00055	8.91812	8.95961	8.67308	8.96798
H041_256	6.16793	5.49681	5.62631	5.74006	5.63115	5.50528	5.71425	5.3068	5.57977	5.29983	5.85466	5.78344	5.7899
H041_257	10.1825	9.43531	9.52337	9.75633	9.24799	9.56416	9.51897	9.7882	8.89631	9.66312	10.2364	10.343	9.30342
H041_258	13.027	12.6572	12.8258	12.8938	13.042	12.4958	12.7026	12.6625	12.6431	13.0043	12.4583	12.4465	12.8135
H041_259	10.1464	9.62334	9.83253	9.66415	10.9367	10.8302	10.985	10.9006	10.475	11.0276	10.823	10.8854	10.6713
H041_26	15.0406	14.8311	14.5357	14.7436	15.6016	15.1596	15.7418	15.2413	15.8143	15.1459	14.4467	14.3857	15.4241
H041_260	8.65531	7.18796	7.35832	7.57681	7.56857	8.40018	8.18507	8.59979	7.33061	7.53712	8.55898	9.04783	7.35848
H041_261	5.49269	4.99648	4.89814	5.07705	6.59269	6.60106	6.24859	6.40627	5.79063	6.02948	6.08308	6.42207	6.62037
H041_262	11.7026	11.6704	12.2515	12.2214	11.4372	12.5684	12.8148	10.5381	11.2073	11.9534	12.7003	11.4693	12.1936
H041_263	12.3943	12.2794	12.7096	12.0928	13.1358	13.0125	13.4234	13.7051	13.4009	12.9838	12.912	13.2403	13.1838
H041_264	12.1406	12.0968	12.3716	11.8843	13.5366	13.4782	13.7522	14.1109	13.7454	13.4383	13.2743	13.5204	13.4643
H041_265	12.6475	12.3606	12.3537	12.4859	13.3078	13.5914	13.562	13.7523	13.8573	13.274	13.3541	13.5675	13.3991
H041_266	10.7379	10.4429	10.1898	10.9698	9.15531	9.45819	8.85534	9.1285	8.78556	10.3548	10.0248	10.1062	10.1045
H041_267	8.10645	7.45606	7.57937	7.57988	7.04049	7.45884	6.94853	7.25379	6.03026	7.53712	7.97571	8.359	7.27437
H041_268	11.4359	10.8146	10.6948	10.8538	7.45206	8.4302	7.88252	7.90631	8.24218	10.2105	10.5424	10.4655	9.9576
H041_269	6.43243	6.2196	5.97939	6.34349	6.39615	5.98469	6.16241	5.86936	5.79063	6.46894	6.51584	6.6279	6.03822
H041_27	8.68138	8.83774	9.08988	8.85356	8.96113	9.21461	9.23483	9.28834	9.42541	9.21836	9.19505	9.2319	9.17998
H041_270	7.08621	7.70972	7.20409	7.64292	6.54627	6.46849	6.39257	6.48304	6.93616	6.85212	6.91379	6.85617	6.66633
H041_271	6.94641	7.4303	6.53554	6.68456	6.30443	6.48582	6.30288	6.44523	7.06678	6.60939	6.8583	6.6279	6.91309
H041_272	6.67867	7.15315	7.36415	6.86079	8.72667	8.20056	8.45422	7.93901	8.08349	7.60317	7.67469	7.55674	8.10211
H041_273	6.67867	6.82397	6.93073	6.94095	7.65529	6.74993	7.26619	6.82548	7.1733	7.00917	6.54005	6.50514	7.08913
H041_274	12.2098	11.9241	12.0858	11.766	13.1049	12.3298	12.5931	12.5557	12.5516	12.8347	11.9732	12.1776	13.126
H041_275	11.1815	11.7075	11.5461	11.3403	12.344	12.6212	12.8577	12.6479	12.7909	12.1987	12.4112	12.5282	12.2551
H041_276	8.24725	8.66544	8.51629	8.50849	9.78534	9.53495	9.41423	9.78284	9.75599	9.05286	9.50049	9.77284	9.55204
H041_277	8.42259	8.6727	8.71608	8.12795	9.535	8.99178	9.35738	8.75769	9.37445	8.95614	8.83498	8.9391	9.0366
H041_278	7.20702	7.57563	7.84257	7.5171	8.19646	7.71909	8.29514	7.38421	7.72668	7.81269	7.51975	7.57154	7.75826
H041_279	10.1764	10.5717	10.3341	10.5346	11.344	11.3632	11.2147	10.9436	11.2849	10.7608	11.1105	11.0941	11.0649
H041_28	10.2579	10.6379	10.6116	10.5424	10.4004	10.7672	10.5732	10.427	10.7319	10.4106	10.6478	10.5098	10.4474
H041_280	11.8693	10.8642	11.3163	11.1301	11.6149	11.8294	11.6873	11.8549	11.6235	11.5605	11.6162	11.6025	11.5526
H041_281	9.32476	9.24917	8.76468	9.32064	9.83059	9.60033	9.29508	9.96571	9.74125	9.58449	9.64256	10.0885	9.67541
H041_282	9.35202	9.58484	9.25191	9.29405	10.625	10.3148	10.2041	10.2442	10.6039	10.451	9.91928	10.0141	10.5506
H041_283	4.81646	5.22196	4.83085	4.91717	5.20107	5.21794	5.02059	5.0441	5.53171	4.39169	5.04702	5.2511	4.93782
H041_284	11.4102	11.5452	11.3654	11.6697	12.7286	12.528	12.4278	12.4577	12.7752	12.0206	12.0426	12.0065	12.0141
H041_285	10.0281	9.40373	9.50271	9.54638	9.59411	10.1918	9.75054	10.0319	9.66966	9.59255	10.0629	9.79793	9.58675
H041_286	10.6236	10.1445	10.1874	10.4358	10.0535	10.1855	10.1182	10.2661	10.215	10.2568	10.1717	10.2312	10.1593
H041_287	10.4698	10.8252	10.9275	10.7184	11.094	11.2439	11.4071	11.2501	11.3256	11.0067	10.9538	11.0254	11.1677
H041_288	14.4845	14.7991	14.3421	14.9381	12.2047	12.9381	12.811	12.7683	13.0425	12.8356	13.7655	13.7679	12.889
H041_289	8.46326	7.27459	7.89541	7.56755	7.75671	7.61015	7.75181	7.82463	7.28408	6.46894	7.31882	7.36575	6.62037
H041_29	7.106	6.38047	7.06701	6.58049	6.37833	6.48582	6.60846	5.58809	6.25489	6.46894	6.1503	5.51675	6.52334
H041_290	9.89088	9.67894	9.6296	9.79541	9.87891	9.75356	9.73461	10.0107	9.8414	9.38545	9.55507	9.44956	9.59813
H041_291	12.2094	11.639	11.8211	11.972	11.2542	11.3342	11.1079	11.3348	11.0843	11.0686	11.3727	11.3095	11.181
H041_292	11.3698	11.1276	11.2129	11.4126	11.2392	11.5179	11.3763	11.2827	11.295	11.1609	11.5372	11.5623	11.1369
H041_293	9.33163	9.46203	9.17888	9.53076	10.3701	10.1704	10.0545	9.93385	9.98593	10.1242	10.2881	10.0181	10.0266
H041_295	9.32889	9.23701	9.18376	9.37502	10.0614	9.89205	9.74373	9.43675	9.81751	10.2568	9.86348	9.63164	10.0182
H041_296	9.42186	8.67872	9.01704	8.94959	8.98066	9.18481	9.00535	9.28076	8.99559	9.27957	8.82096	8.92776	9.46765
H041_297	9.11477	9.14623	9.42524	9.58621	9.70384	10.0844	9.96665	8.86313	9.74336	9.55179	9.5885	9.13913	9.76904
H041_298	9.33163	9.2165	9.54752	9.28477	10.0976	9.65746	10.0925	9.68478	9.65625	10.1242	9.13971	9.24794	10.2879
H041_299	10.3357	10.3519	10.4799	10.3847	11.2876	11.1339	11.2789	11.106	11.1399	11.2373	10.7073	10.7792	11.2584
H041_3	6.71412	6.30929	6.16546	5.76543	8.09731	7.44192	7.19337	7.57216	8.30679	6.73626	7.26373	6.61317	7.331
H041_30	7.9394	8.26047	7.91128	8.25177	7.60535	7.8332	7.76995	7.57216	7.76079	7.69679	7.38476	7.31363	7.58414
H041_300	9.28995	8.16743	8.55954	8.98788	7.82672	8.07568	7.78341	7.89302	7.49249	7.84024	7.716	7.88106	7.81839
H041_301	9.94288	10.0601	10.3061	9.76703	9.09003	9.58331	9.47442	9.23701	9.16624	9.28953	9.25878	9.42358	9.15706
H041_302	6.86294	7.11743	6.74314	6.87107	7.25215	7.27008	7.18655	7.23259	7.74384	7.39489	7.16171	7.05135	7.21534
H041_303	7.02506	7.51983	8.01401	7.1229	7.06211	7.80716	8.03995	8.16563	7.76919	7.50289	8.02568	8.11508	6.95016
H041_304	6.20748	6.12285	6.70603	6.1625	5.55992	5.37373	5.95132	5.77243	5.48109	5.03905	5.04702	5.75364	5.96132
H041_305	7.86896	8.43014	8.95179	8.34972	6.246	7.27967	7.36574	6.573	6.96628	6.13087	8.06602	7.07258	7.08913
H041_306	8.72589	8.95141	8.84083	8.66295	8.56584	8.8969	9.08118	9.05923	9.11157	8.63516	8.80206	8.84577	8.86794
H041_307	8.47822	8.64345	8.45292	8.55102	7.39419	7.5405	7.45867	7.94546	8.01471	7.60317	7.72615	7.73147	7.35848
H041_308	8.75686	7.65662	8.36669	7.82709	7.7436	8.01457	8.41178	7.75277	7.59088	8.06676	7.89729	7.74455	8.08594
H041_309	10.5042	9.93321	10.1963	10.1514	9.535	9.45611	9.42846	9.80062	9.24004	9.37614	9.24136	9.70479	9.49227
H041_31	15.395	14.3938	14.6846	14.425	14.9425	15.1336	15.1792	15.3455	15.4547	15.0095	14.67	14.7056	15.062
H041_310	10.9318	10.9346	10.8402	11.0195	11.5534	11.371	11.2467	11.2417	11.357	11.185	11.0618	11.101	11.1133
H041_311	14.4486	14.4476	13.972	14.9679	12.1648	12.5074	12.423	12.7101	13.3369	12.956	13.9264	13.8572	13.2035
H041_312	10.7103	10.0499	11.2758	10.3144	10.8424	10.4314	11.4271	10.1873	10.3626	10.486	10.5509	9.83629	10.8293
H041_313	11.9356	11.9304	11.7959	11.9591	11.4448	11.2918	11.2011	11.2121	11.1654	11.6069	11.1305	11.0614	11.198
H041_314	7.51201	7.73554	7.71255	7.39299	7.96281	7.49208	7.73344	7.73795	7.56208	8.11255	7.54295	7.87513	7.81839
H041_315	6.35415	7.06582	6.94657	7.16071	6.65213	6.94616	7.17282	6.89552	7.01026	6.60939	7.06785	6.72666	6.79537
H041_316	7.73345	7.96089	7.83843	7.66043	8.29812	8.45543	8.77737	7.60528	8.30103	9.16528	8.66225	8.33768	8.57655
H041_317	14.119	14.5072	13.2995	14.6786	10.695	11.3228	11.074	10.4609	11.719	12.3237	13.3907	12.7648	12.7118
H041_318	11.2156	11.2388	11.0583	11.2033	10.8866	11.2275	10.943	11.0699	11.065	11.0246	10.9355	11.0452	10.8533
H041_319	12.4645	11.8231	11.8836	12.2759	11.4463	11.654	11.1815	11.9419	11.781	11.7738	11.9353	11.9475	11.9754
H041_32	11.3151	12.4417	12.0092	12.4454	11.3376	11.1831	11.0304	11.3822	11.5433	11.2878	11.1733	11.2402	11.3869
H041_320	9.29557	9.71153	9.77878	9.91811	8.61672	9.13113	8.89074	8.50296	8.76068	8.76943	9.26913	9.04259	8.21043
H041_321	9.8825	9.76106	10.2752	9.45251	10.0323	10.3831	10.5395	10.4338	9.87843	9.87616	10.1457	10.1664	9.97953
H041_322	10.5988	10.7261	11.1689	10.4624	9.63338	10.6368	10.8505	10.4731	10.1091	10.0205	10.8018	10.6949	9.83307
H041_323	11.5091	11.733	11.7003	11.1669	12.2317	12.1666	12.1725	12.2848	12.3631	12.3201	12.0715	12.1062	12.1604
H041_324	12.7795	13.2754	12.7145	13.0534	11.8492	11.8035	11.5019	11.7994	12.0116	11.8714	12.0462	11.9117	12.1565
H041_325	10.6902	10.3735	10.0249	10.2486	9.46744	9.92094	9.90495	9.37874	10.0282	9.93438	9.85206	9.35545	9.98387
H041_326	11.2861	10.6834	11.1669	10.4245	10.25	11.0743	10.6756	10.5221	10.7749	10.6221	10.6117	10.615	10.2595
H041_327	14.8515	14.6603	14.6738	14.8798	14.1785	14.4054	14.3634	14.5731	14.5587	14.1571	14.3981	14.4624	14.4626
H041_328	13.1139	12.5619	12.84	12.8244	12.114	12.1497	12.2781	12.8042	12.3403	12.1613	12.2456	12.5484	12.4854
H041_329	12.9642	12.4847	12.8332	12.7856	12.1209	12.452	12.6736	12.5619	12.442	12.1747	12.5342	12.6187	12.2497
H041_33	12.3652	11.0309	11.5136	11.3989	10.1179	10.7546	10.3834	10.8807	10.1124	10.2919	10.9257	11.0287	10.2378
H041_330	12.7215	12.5562	12.5643	12.6773	12.0701	12.1917	12.4252	12.5564	12.5577	12.3666	12.523	12.4086	12.5135
H041_331	15.8519	15.3408	15.5817	15.4984	14.767	15.207	15.3381	15.1699	15.1523	15.1831	15.5001	15.4691	15.1358
H041_332	9.43722	9.05026	8.85313	9.47717	9.8413	9.58331	9.31052	9.33303	9.228	9.61646	9.19867	9.16591	9.35132
H041_333	11.2766	10.487	10.6526	10.6829	11.0965	10.8991	10.7819	10.9072	10.6086	11.327	10.6292	10.5901	10.9205
H041_334	10.76	10.7368	10.4838	10.9899	11.3828	11.1736	10.7796	11.1252	10.8136	11.4362	10.9907	11.0846	11.3571
H041_335	8.74042	7.9145	8.19314	7.84247	8.74311	7.95665	8.29203	7.96464	7.23593	7.81269	7.94139	7.92188	8.19545
H041_336	10.2434	9.57714	9.62004	9.8417	9.3587	8.99465	9.02609	9.56714	8.3686	9.45784	9.50924	9.87514	9.378
H041_337	9.39197	9.06227	8.9151	9.35209	9.4294	8.91215	8.94919	8.98646	8.40122	9.53516	8.83498	9.03204	9.12591
H041_338	7.55063	7.80144	7.54401	8.09631	7.83908	7.27967	7.48097	7.95188	7.22363	7.89379	7.79518	7.67103	7.85711
H041_339	6.6048	6.52322	6.63848	6.69628	7.89343	7.21109	7.15896	7.4497	6.85778	7.81269	7.29155	7.09349	7.38542
H041_34	7.69529	7.8169	7.66642	7.86523	6.97351	7.41615	7.52988	6.78164	6.48829	7.19396	7.00151	6.75358	7.94953
H041_340	7.86133	7.97275	7.77037	8.11958	8.99445	8.39149	8.19847	8.80786	7.90488	8.7113	8.12828	8.3073	8.76041
H041_341	9.00049	8.91315	8.64939	9.12328	9.46546	8.93918	8.5898	8.75404	8.23616	9.47539	8.77807	8.62821	9.06151
H041_342	9.66835	9.31547	9.31253	9.60572	9.30662	8.80842	8.59486	9.09139	8.50988	9.05286	8.6985	8.81839	8.90513
H041_343	8.96028	8.80402	8.552	9.14294	8.66586	8.36953	8.20844	8.71701	7.71802	8.81153	8.42931	8.72645	8.25445
H041_344	7.79082	8.05123	7.71255	8.61626	8.12778	8.0371	7.93562	8.47659	7.61911	8.08984	8.4477	8.80296	7.93152
H041_345	9.60633	9.62023	9.56879	9.67981	10.2057	10.3432	10.0416	10.4653	10.218	9.836	10.259	10.4665	10.1243
H041_346	6.7315	7.22528	7.10958	7.45809	7.59075	7.45041	7.29175	7.80345	7.76919	7.39489	7.4842	7.7831	7.58414
H041_347	6.90152	7.08076	8.33773	7.19752	6.89097	6.99402	8.31986	6.0143	6.46678	6.54105	6.73997	6.31469	6.66633
H041_348	12.2556	12.0015	11.9968	12.0379	12.2244	12.102	11.9701	12.5263	12.2506	12.1734	12.0391	12.2793	12.1006
H041_349	5.9478	6.27556	6.28834	5.68741	7.00741	6.43311	6.58735	6.62415	5.66936	5.49528	6.44036	6.64247	6.71075
H041_35	9.8825	10.1067	10.5157	10.7645	9.38823	9.49708	10.5382	7.30541	9.11811	9.78768	9.14346	8.12508	9.8234
H041_350	4.81646	4.39169	4.64589	4.59124	4.70104	4.83762	4.90652	4.85496	4.39169	4.39169	4.39169	4.69947	5.15956
H041_351	6.28297	6.04274	6.45833	5.99129	6.36025	6.10739	6.30288	5.838	6.06075	6.13087	6.33225	6.02065	5.7899
H041_352	5.84651	6.19064	6.15102	5.98101	5.66495	5.87623	5.79912	5.45837	5.9337	5.65642	5.5658	5.59036	6.03822
H041_353	9.54034	9.14449	9.02612	9.3306	9.30662	9.44568	9.11501	9.15363	9.0376	9.00531	9.25183	9.28393	9.45518
H041_354	7.53145	7.3439	7.657	7.63113	8.1378	8.23015	8.09835	7.61344	7.7941	7.78459	7.66417	7.24096	7.93152
H041_355	10.7359	11.0419	11.0121	10.8112	11.4276	11.778	11.808	11.9818	11.7141	11.2036	11.6568	11.6976	11.0812
H041_356	9.14471	9.29996	9.22061	8.89934	9.70719	10.6899	10.268	9.78105	9.87843	9.31898	10.471	10.091	9.05326
H041_357	13.8839	15.7553	15.8274	13.407	15.248	14.8168	15.8789	14.724	14.5916	15.5066	14.6996	14.6962	14.2469
H041_358	13.6615	13.5228	13.6136	13.5965	13.6258	13.3717	13.3458	13.7855	13.6518	13.5918	13.3856	13.5768	13.8966
H041_359	11.386	11.2177	11.1211	11.2209	12.4836	12.2614	12.0211	12.216	12.2643	12.0531	11.7229	11.6359	12.2001
H041_36	8.08375	8.66059	9.09851	8.28392	8.09217	8.44707	8.47361	8.25124	7.97903	8.22099	8.73884	8.99721	8.66601
H041_360	12.0583	12.5851	11.7339	12.8486	13.6001	13.903	13.457	13.5088	13.8573	13.3802	13.8928	13.7906	13.2325
H041_361	5.58779	5.68521	5.38978	5.51069	6.6078	6.13047	6.55503	6.36608	6.77458	6.39255	6.18255	5.92132	6.17847
H041_362	11.7988	11.0452	11.5042	11.3107	11.3833	11.4053	11.4401	11.6807	11.6631	11.5849	11.4059	11.4332	11.8127
H041_363	9.8185	9.1609	9.37497	9.11491	10.8747	10.7013	10.584	10.9299	10.6587	10.6799	10.4193	10.4488	10.3226
H041_364	12.4082	12.3905	12.4108	12.1524	11.6849	11.7738	11.7134	12.4625	11.898	11.7897	12.031	12.2608	11.9367
H041_365	13.4655	13.8499	13.4218	14.1136	13.1349	12.7481	12.664	13.2915	13.0365	13.1889	13.3253	13.583	13.3571
H041_366	10.2557	10.3923	9.93242	10.6351	8.44226	7.77393	7.97516	7.30541	8.05637	8.6661	8.46585	8.359	8.69817
H041_367	10.1908	9.63018	10.3638	9.02294	11.8899	11.5591	11.7563	11.7459	11.7717	11.6423	10.2677	10.3494	11.514
H041_368	8.26463	8.87699	9.18051	8.23057	10.5718	10.6285	10.9964	10.2738	10.705	10.2261	9.57745	9.75212	10.0224
H041_369	13.401	13.6692	13.3716	13.2526	13.5922	13.4816	13.4233	13.9226	14.0139	13.3093	13.3278	13.4114	13.533
H041_37	9.72155	10.2936	10.4982	10.205	7.32498	8.21049	8.28577	8.02066	8.17452	7.91983	8.75859	8.66627	8.05304
H041_370	9.87594	9.93271	10.5228	8.54012	12.9211	13.7881	13.4288	12.9318	13.6031	11.8927	13.2033	12.9916	12.4908
H041_372	12.6498	12.1691	12.3261	12.2574	12.6133	12.5325	12.4794	12.3554	12.4815	12.5515	12.1566	12.0476	12.4808
H041_373	6.69651	7.00828	7.31683	6.58049	7.05134	7.10683	7.59256	6.6894	6.93616	6.85212	6.71919	6.38728	7.53704
H041_374	15.1154	14.6518	14.6816	14.7684	14.8167	15.0253	14.8783	15.009	15.18	14.8532	14.6881	14.5926	14.9531
H041_375	11.939	11.2169	11.5258	11.3693	10.8918	11.2528	10.9489	11.3596	10.6144	10.8169	11.4421	11.6851	10.521
H041_376	9.65528	9.29528	9.49489	9.7697	10.0679	9.83729	9.5203	9.75028	9.71993	9.836	10.1625	10.3473	9.92634
H041_377	9.18166	9.42462	9.08467	9.39759	10.369	9.96393	9.85213	10.0995	10.4673	9.76647	10.3398	10.4974	10.1164
H041_378	9.92394	10.487	9.45512	10.4771	9.72217	9.89971	9.67741	9.78998	9.92575	9.33829	10.3609	10.4328	9.43627
H041_379	9.37613	9.55771	9.06365	9.4853	9.03238	9.023	9.22508	8.76133	9.24901	8.76943	9.36553	9.41954	9.086
H041_38	10.2296	9.60957	10.0186	10.0581	8.81019	9.4032	9.03728	9.22388	8.62934	9.07606	9.30646	9.332	9.27531
H041_380	13.8623	13.849	13.7916	14.0222	13.1175	13.2509	13.2209	13.4738	13.3177	13.4333	13.8986	14.1523	13.3934
H041_381	11.3513	11.2146	11.1312	10.9778	11.9252	12.0184	11.9339	11.7325	12.0216	11.4317	11.6919	11.3493	11.5125
H041_382	11.3432	9.71796	10.8184	9.3759	10.0496	11.0241	10.57	8.59572	9.96977	9.44899	10.8565	8.73624	9.63729
H041_383	12.6406	12.205	12.3805	12.335	12.0817	12.3185	12.1007	11.9419	12.0207	12.0705	12.4488	12.4162	12.1908
H041_384	10.4243	9.79519	10.279	9.75297	10.6643	10.4324	10.7277	10.1081	10.1543	10.5244	10.5621	10.63	10.3765
H041_385	9.29276	8.81389	9.21744	8.95897	9.83672	9.78698	9.89372	9.26547	9.71993	9.64773	9.72505	9.7649	10.0517
H041_386	12.0366	12.3233	12.0037	12.325	11.8766	11.672	11.3014	12.072	11.9715	12.099	11.8281	12.0996	11.9688
H041_387	11.6613	9.62023	10.6213	9.65626	11.3548	11.6845	11.5621	11.6467	11.3501	11.1983	11.0746	11.1639	11.162
H041_388	12.6747	12.7714	12.5711	12.7995	13.1218	13.1053	12.858	13.2312	13.0833	12.9661	13.0213	13.0321	12.8768
H041_389	9.14782	8.99061	8.96885	9.01847	9.11296	8.87217	8.9649	8.87998	9.02024	8.85243	8.69338	8.62469	8.58804
H041_39	13.77	14.0501	13.3201	14.2035	11.519	13.635	13.118	11.9689	13.1348	12.391	13.9252	13.2741	12.0152
H041_390	13.5094	13.4252	13.2779	13.5589	12.269	12.4057	12.3126	12.3326	12.5063	12.6818	12.6681	12.5535	12.4387
H041_391	8.73214	8.5348	8.57202	8.82564	9.5667	9.14668	9.06305	9.06513	9.28722	8.95614	8.7829	8.63869	9.11802
H041_392	10.8333	10.1275	10.3688	10.3916	10.5214	11.0008	10.7323	10.4062	10.2392	10.272	10.8497	10.3419	10.4347
H041_393	7.9645	7.53063	7.98059	7.63409	8.55469	7.62517	7.97125	8.20372	7.58134	8.48702	7.55441	7.65029	8.56497
H041_394	9.98612	9.59567	9.80643	9.79476	10.2785	9.54671	9.64611	9.89631	9.39074	10.2209	9.65839	9.69481	9.96202
H041_395	11.4086	10.898	11.0134	11.2185	10.1674	10.159	9.82014	10.2902	9.81951	10.6494	10.4575	10.3684	10.7727
H041_396	8.8669	7.84732	8.38095	8.25177	7.60535	7.50026	8.05478	7.24323	6.93616	7.86727	7.84251	7.83293	7.8948
H041_397	10.3621	10.0592	10.0843	10.3855	10.035	10.0352	9.9171	10.2789	9.42541	10.3164	10.4224	10.7784	10.1283
H041_398	10.9417	11.3485	11.2716	11.3334	10.7109	10.8501	10.629	11.101	10.6787	11.2373	11.7052	11.8998	11.1524
H041_399	6.96832	6.83292	6.32674	6.86079	6.28526	5.8474	5.77852	5.41074	6.40001	6.90651	6.18255	5.81243	6.79537
H041_4	8.99011	8.71314	8.32302	8.39196	9.16996	9.07267	8.42607	9.02633	9.48479	8.7836	8.57021	7.76396	8.41811
H041_40	7.61575	7.6368	7.72611	7.26064	8.06091	8.23015	8.27948	7.42201	7.66493	8.0433	7.83317	7.57154	7.93152
H041_400	6.12704	6.22673	6.04472	6.36626	5.76015	5.78737	5.6691	5.86936	5.66936	5.65642	5.76691	5.92132	6.17847
H041_401	5.91504	6.07543	5.85528	6.1536	4.92548	5.09266	4.96654	5.1196	5.30941	5.91848	4.92828	5.19704	6.17847
H041_402	6.02584	5.96567	5.71543	5.67382	5.20107	5.46353	5.19945	5.45837	4.88809	5.91848	5.85466	5.94697	6.36263
H041_403	8.05736	9.23782	9.47779	9.40789	8.37624	9.58711	9.2605	8.5543	8.88485	8.36018	8.80206	8.76202	8.19545
H041_404	10.7312	11.4301	11.5936	11.3068	9.55559	10.2251	10.08	10.1024	10.167	10.0205	10.388	10.2642	9.95318
H041_405	9.70368	10.4447	10.6503	10.5808	9.35229	10.2457	10.1732	9.83726	9.48731	9.25946	10.1845	10.1049	9.48615
H041_406	10.1094	9.58228	10.2099	9.87238	9.18447	8.7654	9.34243	8.81839	9.16308	9.06451	8.68308	8.83063	9.2174
H041_407	11.9432	12.07	11.8748	11.9791	13.2895	13.5747	13.9877	12.8762	13.534	12.4543	13.2115	13.0316	12.6867
H041_409	7.23714	7.87077	9.13758	7.75301	8.30701	8.7721	9.48807	8.3369	8.64756	7.91983	8.45983	8.41297	7.7167
H041_41	4.99028	4.93946	5.22426	5.24952	5.59618	4.93677	5.69192	5.7026	5.17094	5.29983	5.23304	5.30162	4.39169
H041_410	6.36563	6.42377	7.63799	6.27261	6.59269	5.98469	7.05777	6.28166	6.32954	6.31128	6.36015	6.08996	6.83576
H041_411	11.5732	11.8215	11.6903	11.7736	10.7778	10.921	10.8911	10.0289	10.553	10.4106	11.0438	10.6789	10.7294
H041_412	8.02708	8.3881	7.93088	7.85769	7.11471	7.2892	7.41298	7.06234	7.74384	7.23653	7.26373	7.19353	7.15367
H041_413	8.19682	8.26368	7.67576	8.09844	8.1378	7.90242	7.6378	8.35633	8.1491	7.84024	7.9672	7.96155	7.60712
H041_414	8.10645	8.06974	7.766	8.20313	8.08182	7.87763	7.91543	8.12082	8.03569	8.36018	7.88831	7.98923	8.14954
H041_415	13.4635	12.4038	12.4724	12.4737	11.9858	12.3862	12.4562	12.636	12.1965	12.538	12.4998	12.5422	12.4685
H041_416	10.9958	11.3219	10.5526	11.716	10.2281	10.4822	10.0718	9.83035	10.4059	10.8642	10.6557	10.2208	10.512
H041_417	8.33212	8.28439	8.53426	8.04859	8.43011	8.64275	9.11501	8.44065	8.44359	8.8922	8.37908	8.39245	8.64416
H041_418	11.1647	9.67774	10.4752	9.68123	10.5223	10.547	10.3419	11.0001	10.1575	10.8271	10.4665	10.7238	10.7525
H041_419	12.1476	12.1924	12.1995	12.2236	11.9854	11.9683	11.9176	12.5132	12.1915	11.9154	11.8304	12.1018	12.0289
H041_42	7.4923	7.10288	7.19098	7.25291	6.93874	6.9703	7.25323	6.59027	6.70409	6.67434	6.67663	6.83125	7.05569
H041_420	12.3488	12.5882	12.4749	12.3301	13.2657	13.038	13.2135	13.3521	13.4397	13.0141	12.8224	12.8337	12.8544
H041_421	5.35805	5.60175	5.62631	5.51069	5.48301	5.90433	5.71425	5.50363	6.03026	5.03905	5.67129	5.47768	5.15956
H041_422	8.61079	8.93442	9.25808	8.8205	9.2776	9.34604	9.83409	9.29588	9.11811	9.25946	9.3847	9.34697	9.41066
H041_423	7.56012	7.52254	8.19314	7.48462	8.92989	8.8565	9.38827	8.96452	8.59688	9.16528	8.92072	9.02141	8.91428
H041_424	12.8681	11.8161	12.2451	12.0259	12.4235	12.5154	12.3884	12.6103	12.369	12.4565	12.4917	12.579	12.3244
H041_425	10.0516	10.7593	11.0855	10.6053	9.78376	10.2408	10.3841	10.2865	10.3362	9.84277	10.0649	10.1555	9.90358
H041_426	10.5366	10.8195	11.061	10.4383	9.91557	10.8366	10.7505	10.52	10.5348	9.77357	10.7099	10.5501	9.83307
H041_427	12.816	11.6776	11.7686	11.5445	11.5677	11.3825	11.8927	11.4753	12.0428	11.7773	11.5386	11.1506	11.5496
H041_428	10.3247	9.57327	10.189	10.1767	9.17965	9.33251	10.3487	7.51227	8.83805	9.80165	9.2308	7.98374	9.62621
H041_429	11.4645	11.2175	10.9501	11.5107	10.725	10.6006	10.6017	10.8279	10.3278	11.2603	11.0287	10.8249	11.1033
H041_43	8.32385	7.70735	7.48124	8.17918	7.9852	8.04823	7.53521	7.72297	7.73528	7.89379	7.64289	7.44851	7.77859
H041_430	10.6061	9.96894	10.1777	10.1283	10.2751	10.3907	10.5448	10.222	9.84534	10.3164	10.6346	10.5574	10.2631
H041_431	7.59745	7.7903	7.7216	7.343	7.96281	7.20102	7.83598	7.98356	7.29586	7.60317	7.46	7.7116	8.1339
H041_432	6.91665	7.10653	6.90664	7.16071	7.41928	7.2211	7.25323	7.05021	7.47196	7.27784	7.38476	7.01887	7.24517
H041_433	12.242	12.5151	12.3528	12.5568	12.0114	11.9507	11.8347	11.8956	11.9299	12.1242	11.9926	12.0106	12.2333
H041_434	7.69099	8.07157	8.05383	7.88269	8.99993	8.18049	8.49002	9.10004	8.32958	8.43403	8.38545	8.79048	8.87733
H041_435	12.5723	12.8956	12.3202	13.3389	11.1042	10.8286	10.7409	11.0077	10.7635	11.3744	11.7722	11.9167	11.5743
H041_436	12.3159	11.1317	11.3704	11.452	11.7525	11.9422	11.7512	11.9665	11.0885	11.6654	11.7273	11.8005	11.4821
H041_437	14.1337	13.9103	13.961	14.1771	14.0695	14.0132	13.924	14.4312	13.9577	13.9463	14.0513	14.2894	14.0933
H041_438	13.595	13.4608	12.9802	13.8948	13.1307	13.0721	12.957	13.2158	13.361	13.0907	13.2648	13.3899	13.2403
H041_439	9.11477	7.8855	8.51887	7.73663	9.48316	9.94482	9.7528	9.40687	9.6652	9.29941	9.46792	9.38682	9.57527
H041_44	12.7058	12.7232	12.255	12.4489	13.3921	13.7784	14.1508	12.6251	13.7975	13.5516	13.382	12.7253	13.4832
H041_440	9.87688	10.5542	10.8106	10.2119	10.4572	11.4944	11.1071	10.7596	10.9014	10.5495	11.0854	10.9945	10.6052
H041_441	9.565	8.60098	8.50071	8.86483	8.58787	8.63909	8.3621	8.44065	8.00055	8.52129	8.32703	8.44918	8.55329
H041_442	9.99393	10.7776	10.6567	10.698	10.672	10.869	10.6253	10.9776	10.9452	10.6338	10.701	10.8744	10.5418
H041_443	10.1757	10.6523	10.435	10.7236	11.0042	10.6969	10.6241	11.1294	11.0902	11.2577	10.701	10.7713	11.1735
H041_444	10.1126	10.9568	10.5576	10.8494	10.834	11.111	10.7168	10.8511	11.0659	11.1197	11.0825	11.0614	11.0106
H041_445	9.89181	10.1031	10.1637	10.2572	10.0732	10.0113	10.0691	10.4951	9.98593	10.1517	10.19	10.303	10.2487
H041_446	9.2412	9.6657	9.63435	9.68123	10.1986	10.107	10.0673	9.98605	10.2089	10.2467	10.1439	9.99934	10.186
H041_447	12.893	12.569	12.5796	12.5681	12.6075	12.3225	12.1312	12.9079	12.4108	12.678	12.5736	12.824	12.686
H041_448	11.9227	11.2626	11.2338	11.4545	11.3478	11.3336	11.2249	11.3951	11.2218	11.2036	11.3015	11.3046	11.3688
H041_449	11.8789	10.1771	10.4519	10.7239	11.942	11.1628	11.316	11.353	12.0938	10.9101	10.8042	11.0724	11.8958
H041_45	10.9182	10.9086	11.0676	10.9856	10.3304	10.6595	10.5078	10.453	10.5638	10.369	10.6921	10.7172	10.4156
H041_450	14.5113	14.09	14.2945	14.1919	14.765	14.5157	14.6938	15.2268	15.0329	14.9416	14.4881	14.7863	14.9362
H041_451	13.1704	13.5181	13.322	13.5364	14.1163	13.9659	14.1942	14.5084	14.5619	14.4289	13.8753	14.0518	14.3717
H041_452	14.8981	15.0366	15.0389	15.1978	15.3864	15.0642	15.4296	15.9353	15.8462	15.3846	15.062	15.5782	15.5547
H041_453	12.8233	13.2804	13.2225	13.4484	13.558	13.6271	13.8453	14.0822	14.0507	13.4158	13.6207	13.7699	13.6609
H041_454	12.7162	13.1168	13.4267	13.2206	13.228	12.6054	13.483	13.3123	13.6585	12.9552	12.7362	13.1074	13.3317
H041_455	13.8615	14.9167	14.3014	15.1895	13.669	13.8244	14.2788	13.5377	14.1617	14.1867	14.0316	13.8437	14.1381
H041_456	12.6213	12.9444	12.8509	12.904	13.1676	12.9183	13.2609	13.2093	13.3903	12.6141	12.6445	12.94	12.6807
H041_457	10.2427	9.47521	9.36355	9.49981	10.0732	10.6899	11.1272	9.51208	10.4219	9.74494	10.3785	9.94841	9.67003
H041_458	9.09554	9.17543	9.60558	9.38374	8.18685	8.17543	8.94325	7.20018	8.31252	8.379	8.20969	7.29581	8.67681
H041_459	11.5787	11.9794	11.6193	12.1273	10.8545	10.9691	10.873	11.1737	11.1842	10.6532	11	11.2408	10.8815
H041_46	8.59258	8.53347	8.94031	8.30803	9.05887	9.08885	9.40275	8.76133	9.11157	8.24172	8.91633	8.87559	8.81029
H041_460	8.59944	9.346	9.39192	9.02741	9.38195	9.67898	9.51097	9.50342	9.58255	9.31898	9.66101	9.56374	9.23939
H041_461	14.0246	13.8856	13.5969	14.3444	12.3119	12.6481	12.5138	12.4154	12.8745	13.1642	12.9688	12.8364	13.3828
H041_462	8.30718	7.20165	7.79199	7.27979	8.10243	8.93023	8.68071	9.06218	7.95719	7.86727	8.82096	8.90191	7.81839
H041_463	9.50192	9.38695	9.42935	9.35387	10.1891	10.4155	10.3031	10.1873	10.2644	9.97809	10.049	10.2483	10.2378
H041_464	10.9789	10.5614	10.7252	10.6388	10.2964	10.4123	10.1076	10.4642	10.1058	10.2105	10.4755	10.5079	10.4908
H041_465	13.2025	13.3151	12.9958	13.506	13.9409	14.7978	14.2708	13.8789	14.4506	14.0442	14.6762	14.2551	14.1177
H041_466	10.4205	10.5027	10.2138	10.825	9.17965	9.17978	9.02983	9.47047	9.32727	9.6859	9.95175	9.93292	9.79401
H041_467	9.73092	9.70095	8.86331	10.0444	9.47532	9.60033	9.50696	9.79708	9.65625	9.3947	9.9856	9.87661	9.51046
H041_468	12.8834	11.5511	11.8135	11.8844	10.5459	11.4026	11.0645	10.965	10.948	10.8374	11.6777	11.2322	10.7652
H041_469	10.4554	10.3379	10.2986	10.1747	10.0809	10.2079	9.89781	10.0865	10.0247	10.2105	10.1059	10.0719	9.76904
H041_47	8.84017	7.34697	7.68505	7.70888	7.27072	7.58731	7.08009	7.27467	6.50945	6.90651	7.2496	7.62925	7.21534
H041_470	9.71946	10.0674	9.27494	9.27167	9.37775	9.23655	9.2826	9.28329	9.73276	9.70832	8.64112	8.64909	9.42991
H041_471	11.5256	11.9024	12.151	12.0012	11.351	12.1735	13.0594	11.0953	12.0428	11.8944	11.9936	11.3257	12.1165
H041_472	7.41056	7.6393	7.82591	7.41388	5.84754	5.8474	6.16241	6.28166	5.48109	6.02948	6.51584	6.45594	6.47197
H041_473	9.00049	8.80512	8.63994	8.89568	8.45431	8.46375	8.6567	8.332	8.12322	8.61943	8.92072	8.72317	8.55329
H041_474	7.86896	6.9523	7.73953	7.13983	7.23333	7.29866	7.68643	7.09811	6.46678	7.63507	7.5314	7.60788	6.79537
H041_475	10.3912	9.8732	10.1016	10.6402	9.17965	9.30508	9.44534	9.62616	8.72681	9.22874	9.7597	10.1036	9.39768
H041_476	11.1704	10.789	11.0075	11.2519	11.0498	10.9829	10.7746	10.8469	10.4441	10.9356	11.1124	11.1735	10.8509
H041_477	7.26076	6.91086	7.91128	7.36465	8.44226	7.3899	8.44584	7.33548	7.37564	8.0433	7.38476	7.73147	7.87608
H041_478	11.5348	11.3572	11.5819	11.6773	11.6836	11.4586	11.3118	11.5513	11.0943	11.5209	11.5407	11.9041	11.5379
H041_479	10.9586	10.7188	10.9643	10.7471	11.0306	11.1481	10.7312	10.6783	10.5324	10.8031	11.1399	11.0327	10.515
H041_480	11.2684	11.4731	11.5379	11.2751	11.9656	11.7473	11.5656	11.3318	11.4756	11.4429	11.5163	11.4427	11.162
H041_481	11.9419	12.2678	12.4362	12.0631	12.2721	12.4196	12.3465	11.7937	11.5945	11.65	11.8158	11.802	11.4821
H041_482	9.37214	9.61773	9.04769	9.42066	8.90381	8.92423	8.80602	8.75404	8.87715	9.30923	9.17317	8.97259	9.06151
H041_483	6.87075	6.80135	7.2427	6.84522	6.51439	5.46353	6.49933	5.95851	6.42265	6.85212	6.38745	6.08996	6.41846
H041_484	8.87257	8.78071	8.5745	8.81792	8.68982	8.5906	8.42322	8.73193	8.31823	8.94358	8.83498	9.01071	8.9941
H041_485	12.9636	13.2262	12.9067	13.416	9.48512	10.2324	9.90393	9.56921	9.6652	9.80859	10.9104	11.0147	10.9608
H041_486	13.0657	12.4038	12.5435	12.134	13.6621	13.4827	13.4016	13.4133	13.015	13.5261	13.3452	13.4728	13.5721
H041_487	9.90291	10.2015	9.5374	9.81424	8.30701	8.67888	8.56421	7.93253	8.56846	9.81549	9.51215	9.22497	9.97517
H041_488	10.0247	9.54527	8.63994	9.55952	7.6198	7.2892	7.42454	6.51977	6.88968	9.33829	8.71881	8.03773	9.2682
H041_489	12.3104	11.6182	10.6026	11.4793	9.05361	8.94216	8.77291	8.52886	8.04951	11.4911	11.2493	11.1512	11.6677
H041_490	10.4847	10.7428	11.0842	10.7239	10.8553	11.3443	11.2347	11.1771	11.1819	10.7173	10.9279	10.8941	10.5651
H041_491	13.2893	13.2571	13.2085	13.1321	14.0952	13.9502	14.0091	13.9304	14.0606	13.7274	13.3547	13.4394	13.7069
H041_492	9.15867	9.73305	9.36642	9.32246	8.09731	8.14985	7.93562	8.20907	8.23616	8.82529	8.59241	8.72972	8.64416
H041_493	12.7557	12.5143	12.5659	12.6297	12.1451	12.2998	12.0731	12.6375	12.3525	12.432	12.5399	12.6826	12.4669
H041_494	10.3337	10.186	10.105	10.4624	9.07713	9.21215	9.42987	9.6361	9.61756	9.64773	9.51795	9.68475	10.0054
H041_495	7.86896	7.93687	7.91128	8.0508	8.11263	7.9801	8.07673	8.01454	7.8741	8.86581	7.95005	7.74455	8.36561
H041_496	8.79316	8.97993	9.13423	9.17345	8.44629	9.0314	9.27317	7.89968	8.67447	9.02928	8.80206	8.09486	8.66601
H041_497	6.22039	6.31593	7.10958	6.28069	6.51439	6.43311	7.25973	5.89987	6.44491	6.67434	6.33225	5.94697	6.79537
H041_498	11.15	10.6941	10.8897	10.7857	10.2257	10.8182	10.7191	10.9145	10.5015	10.8508	11.0608	10.9539	10.512
H041_499	8.72171	8.29228	7.86313	8.61774	7.95148	8.43866	8.03995	8.4986	8.08349	8.75511	8.41068	8.16924	8.61076
H041_5	11.7343	10.8965	10.8877	11.105	10.7793	10.5529	10.4773	10.7866	10.4902	10.9545	10.751	10.7831	10.9
H041_50	12.3919	12.5815	12.6641	12.2123	12.2447	12.2691	12.4792	11.8852	11.9688	12.0266	12.2677	11.968	11.6473
H041_500	5.16088	5.34618	5.32755	5.54245	5.00691	5.09266	5.02059	4.85496	5.30941	5.65642	5.44735	5.19704	5.32682
H041_501	12.0295	13.187	12.4676	13.3908	10.3722	10.7764	10.7791	10.1967	11.1842	12.3128	12.5078	12.3699	13.2398
H041_502	16.7345	16.6032	16.662	16.8491	15.6592	15.9776	16.0854	16.2256	16.5531	16.0502	16.7859	16.9234	16.0078
H041_503	12.8533	13.0524	13.2476	13.6428	12.4797	12.9265	12.7207	12.3569	13.0865	12.7209	13.6604	13.2099	12.8275
H041_504	13.2084	11.8165	11.4279	11.8151	9.33723	8.4884	9.4648	7.81055	8.43837	12.5577	11.1925	10.7098	13.1008
H041_505	11.5976	11.2192	10.9505	11.3381	10.352	9.69492	10.1023	9.33791	9.92575	11.2009	10.3959	9.98165	11.5872
H041_506	9.47861	9.6572	9.44973	9.48611	9.67162	9.4032	9.62527	9.18648	9.27557	10.2364	9.99394	9.76808	10.4284
H041_507	8.82856	8.7974	8.52145	8.63101	8.98066	8.70363	8.73903	8.6905	8.46945	9.8893	9.26224	9.3806	10.0925
H041_508	8.93885	8.30169	8.7841	8.42793	7.5834	7.67652	7.54581	7.82463	7.24812	8.87907	8.64643	8.68324	8.94138
H041_509	8.68353	7.68342	7.91915	8.17313	7.28904	7.48384	7.17282	7.8176	7.1733	8.1786	8.57579	8.67308	8.52964
H041_51	8.89315	9.07782	9.02974	9.30236	9.67675	9.53692	9.74487	9.79354	9.13111	9.53516	9.5352	9.79949	9.33099
H041_510	7.95021	8.83774	8.20924	8.64997	8.9555	8.65731	8.5898	9.17289	9.10829	8.60354	8.60883	8.69332	8.29715
H041_511	8.78717	9.23701	9.33608	8.80238	8.06091	8.84383	8.56421	8.70948	8.51486	8.86581	9.26569	9.17552	8.32493
H041_512	9.52245	9.34977	9.71625	9.56873	9.70384	9.91641	10.0023	9.93062	10.3749	9.56003	9.76702	9.80259	9.48615
H041_513	13.0127	13.7265	12.9513	14.1419	12.6041	12.3176	12.6372	12.8222	13.1307	12.5032	12.6342	12.9825	12.8
H041_514	12.5297	12.3823	11.9728	13.059	11.1218	11.628	11.2196	10.9666	11.4724	11.1743	11.8281	11.3864	11.6225
H041_515	10.086	10.0578	10.4752	10.0312	9.85646	9.80992	10.1622	9.972	9.81147	9.87616	9.85892	9.9315	9.67541
H041_516	11.8304	11.3115	11.31	11.4698	10.6652	11.2883	11.0112	10.8832	10.968	11.0858	11.4168	10.7815	10.7902
H041_517	9.08745	8.82803	9.26424	8.76141	9.47336	8.94512	9.11677	8.94225	8.81406	9.25946	8.63579	8.79361	9.18754
H041_518	9.88437	10.141	10.1305	10.2666	9.93856	9.60409	9.64976	9.75394	10.0177	9.8893	9.37195	9.30598	10.2047
H041_519	9.09231	9.44732	10.1271	9.04951	9.44353	10.0324	10.3284	9.82341	9.77679	9.36677	9.61849	9.69981	9.20255
H041_52	9.56384	9.32086	9.3707	9.5649	9.81204	9.75694	9.77411	10.2403	9.33009	9.8893	9.83823	10.2574	9.81367
H041_520	7.32375	7.41869	7.64753	6.95065	8.9555	8.71412	8.56162	8.82536	8.62934	8.74065	8.2867	8.56366	8.44365
H041_521	8.71542	8.9964	8.79051	8.82692	8.81952	8.48432	8.63475	8.86989	8.76902	8.6661	8.53626	8.94192	8.96798
H041_522	8.52458	8.90394	8.68197	8.7906	8.28468	7.95665	8.19847	7.75277	8.23616	8.24172	8.03384	8.02175	8.29715
H041_523	11.3909	11.7652	11.8768	11.6935	11.4617	11.3415	11.1031	11.513	11.3938	11.5272	11.3132	11.3807	11.3968
H041_524	10.2878	11.0748	11.3029	10.6604	10.5663	11.0234	10.8829	10.685	10.4864	10.5659	10.8207	10.7609	10.512
H041_525	10.4295	9.46898	9.81693	9.89938	9.37986	10.1123	9.58394	9.66356	9.30738	9.63218	9.88606	9.71636	9.80387
H041_526	10.6944	9.1609	9.89824	9.70855	8.81952	9.57185	9.50427	9.73557	8.9705	9.06451	9.66885	9.7376	9.12591
H041_527	10.3158	10.0048	9.98361	9.80258	9.50065	9.80829	9.83516	9.82167	9.5296	10.2209	10.061	10.0885	10.1632
H041_528	10.878	10.0766	10.1938	10.4933	10.3531	10.5874	10.4759	9.73557	9.87843	10.3213	10.6008	10.1832	10.4999
H041_529	9.58237	8.76722	8.86736	9.03518	8.9555	8.61691	8.84476	8.57101	8.4488	9.08752	8.58689	8.61765	8.92337
H041_53	11.035	10.7793	10.8037	10.8585	10.4462	10.3961	10.279	11.1593	10.1981	10.9576	10.7887	11.0769	10.591
H041_530	8.16321	7.02773	7.00057	7.12715	8.64851	8.69308	8.27317	8.36595	7.75234	8.41592	8.4477	8.62118	8.31111
H041_531	10.5277	9.84197	10.1995	10.2011	9.85948	10.0407	9.908	10.1846	9.57544	10.2518	10.1972	10.4368	10.167
H041_532	11.1457	10.8173	10.8361	10.7356	10.9353	10.5587	10.7168	10.7605	10.8076	10.7209	10.3641	10.483	10.8977
H041_533	5.08127	5.24096	5.35924	5.18067	5.55992	5.37373	5.85866	5.54679	5.62557	5.03905	5.38181	5.2511	5.46553
H041_534	6.47509	6.87245	6.57769	6.73652	6.39615	6.41505	6.35491	6.59027	6.48829	6.31128	6.41418	6.61317	6.03822
H041_535	11.8202	11.2514	11.0872	11.1971	9.44353	9.95367	9.56861	9.39053	9.83149	9.82236	10.3447	9.87661	9.79895
H041_536	14.693	14.4881	14.0867	15.171	13.7963	14.5871	14.2739	14.0432	14.3451	14.035	14.6872	14.4241	14.1923
H041_537	13.71	13.9133	13.5972	14.1257	13.0166	13.1924	13.1276	13.3523	13.2565	13.3105	13.7386	13.8452	13.36
H041_538	8.91527	8.84418	8.7841	8.80888	10.4412	9.94333	10.024	9.70191	9.70264	9.947	9.44376	9.37226	9.9708
H041_539	6.64225	6.06734	6.22159	5.71407	8.95832	8.68599	8.76395	8.51597	7.88958	8.26216	7.5314	7.67103	7.77859
H041_54	11.1446	10.6447	10.5539	10.566	10.426	10.3983	10.0907	11.0252	10.3598	10.8031	10.6063	10.9086	10.6386
H041_540	9.79089	9.90531	9.61644	10.0488	9.87147	9.3749	9.13771	9.27313	9.56591	10.113	9.19867	9.06605	9.83788
H041_541	8.44561	8.01921	8.08908	8.06177	9.79009	9.84047	9.6302	9.81294	9.62905	9.21836	9.49168	9.5963	9.4489
H041_542	14.237	13.3001	13.7774	13.652	13.2832	13.3141	13.178	13.4528	13.3574	14.677	13.9387	13.8271	14.3814
H041_543	7.71238	7.90833	8.53681	7.72282	8.30701	8.41312	8.74131	8.45423	8.28363	8.379	8.54767	8.4048	8.65513
H041_544	13.4276	14.2386	13.7584	14.0957	8.14775	8.10261	7.85308	8.4986	9.77679	9.01735	10.8815	11.0524	8.71922
H041_545	12.5404	11.6265	11.865	11.9925	11.2633	11.4487	11.1237	11.6482	11.2012	11.7197	12.3184	12.4068	11.6664
H041_546	8.4532	8.7456	8.69571	8.91508	8.54346	8.31539	8.44022	8.40379	8.41193	8.1786	8.01747	8.2491	8.79054
H041_547	13.7687	13.5411	13.5771	13.6476	13.2658	13.4161	13.2854	13.631	13.3257	13.3573	13.6047	13.6518	13.2637
H041_548	10.7645	10.4615	10.9016	10.3694	11.3733	11.1097	10.7962	11.453	10.9517	11.193	10.8893	10.9768	11.1133
H041_549	6.93903	6.89818	7.2106	6.22301	9.621	10.471	9.96763	10.2007	10.3362	8.91812	9.75234	9.60344	9.13376
H041_55	11.7776	11.6331	11.6303	11.6819	10.5012	10.7521	10.4787	10.95	10.4258	10.8808	10.8859	10.9021	10.7976
H041_550	5.79218	5.49681	5.60274	5.44371	6.30443	6.37814	6.11692	5.98674	6.17545	6.22438	6.38745	6.02065	5.58581
H041_555	10.3398	10.6174	10.9366	10.283	10.6789	11.4026	11.3552	10.8323	11.1132	10.8306	11.0488	10.9685	10.518
H041_556	9.01762	7.52794	8.04667	7.10575	7.66229	8.42168	8.10192	7.83857	6.9513	7.84024	8.34022	8.01638	7.15367
H041_557	10.386	10.1018	10.8	10.0851	10.5346	10.4112	11.1101	10.5581	10.1351	10.4598	11.1715	11.1687	10.8074
H041_558	8.49548	8.58952	9.39613	8.13835	9.39032	9.77537	10.0691	9.56297	9.82352	9.84951	9.7743	9.65587	9.79401
H041_559	11.8901	12.1499	11.8637	12.0188	10.8575	11.2618	11.3862	10.6354	11.2761	11.9797	11.7752	11.3402	12.1293
H041_56	10.7224	10.9808	10.6391	10.6864	10.3552	10.3798	10.2656	10.734	10.6665	10.3357	10.315	10.4167	10.2879
H041_560	10.4243	9.14101	9.52465	9.48692	8.49764	9.23171	9.01103	8.5585	8.32391	8.99318	9.25531	8.77157	8.65513
H041_561	11.531	10.7706	10.9467	10.9816	9.69374	10.0897	10.0682	9.57955	9.53205	10.2968	10.5409	10.2876	10.2595
H041_562	9.21619	9.64743	10.2091	9.4232	9.2866	10.1202	9.86578	9.96255	9.74759	9.19736	10.039	10.0208	9.53437
H041_563	11.0177	10.8459	10.8717	10.8368	10.9816	10.9922	10.7668	11.1799	11.2783	10.8542	10.7887	10.8363	10.858
H041_564	13.8791	12.6282	12.931	12.4712	13.9168	14.2333	14.0415	14.3701	13.9749	13.8446	13.7685	13.8284	13.6622
H041_565	9.27007	9.33539	9.4988	9.44586	8.90673	9.23413	9.13076	8.96452	9.18193	9.13247	9.33958	9.13913	9.31727
H041_566	13.6718	14.1995	13.6608	14.43	13.1279	13.4879	13.4214	13.2357	13.6186	13.322	13.8934	13.8616	13.7636
H041_567	11.8598	10.8252	11.2528	10.8513	11.5983	11.5817	11.5259	11.7632	11.3721	11.6384	11.6397	11.6034	11.6183
H041_568	7.47733	7.11743	7.35247	7.44464	8.79134	8.67888	8.53552	8.82884	8.30103	8.63516	8.4477	8.52274	8.58804
H041_569	10.6112	11.336	11.4007	11.1976	10.1242	10.5045	10.5402	10.2597	10.1981	10.5862	10.9049	10.9399	10.4474
H041_57	7.31251	7.52794	7.66642	7.17719	7.20461	7.60258	7.69596	7.57216	7.65588	6.73626	7.65357	8.15467	6.98625
H041_570	9.67268	9.9942	10.4659	9.90424	8.89795	9.69315	9.52956	9.07394	9.04791	9.21836	9.56909	9.5323	9.23939
H041_571	7.47733	7.75403	8.11667	7.6691	7.41097	7.65474	8.06213	7.32553	7.34201	8.15692	7.61036	7.74455	7.15367
H041_573	9.01421	8.32648	8.78624	7.90482	8.76582	8.8784	8.85112	8.05682	8.08349	8.19995	8.37908	8.2852	7.85711
H041_574	8.22965	8.35987	8.32302	8.63101	8.24819	8.29688	8.33509	7.78915	8.42256	8.55475	8.56461	7.91612	8.23992
H041_575	6.77397	6.87677	7.01562	6.79739	7.46816	6.74993	7.35368	7.10984	7.47196	7.19396	7.22092	7.08308	7.08913
H041_576	9.63212	9.64988	9.51566	9.84107	9.44554	9.22928	9.38097	9.46825	9.64724	9.18675	9.33301	9.47896	9.45518
H041_577	11.9277	12.4856	12.1442	12.6642	12.4772	12.4512	12.448	12.6992	12.6467	12.5566	12.5526	12.6516	12.719
H041_578	11.5605	11.9094	11.6033	11.6636	12.6598	12.2274	12.2984	12.7276	12.5504	12.518	12.2307	12.4096	12.6009
H041_579	11.1837	11.5247	11.4941	11.2229	11.8977	11.5735	12.0065	11.7582	11.9084	11.7325	11.3799	11.6285	11.6322
H041_58	7.249	7.76547	7.84671	7.35025	7.32498	7.5405	7.76091	7.95188	7.45112	7.31796	7.85179	8.21208	7.53704
H041_580	11.6708	11.656	11.6748	11.8394	12.6255	12.476	12.3469	12.752	12.3153	12.5618	12.437	12.6279	12.4474
H041_581	11.8448	11.3447	11.3849	11.7237	12.473	12.0984	12.0319	12.4934	11.8942	12.168	12.0735	12.3003	12.301
H041_582	13.8017	13.3878	13.6859	13.6486	12.8886	12.9853	12.8492	13.3168	12.7896	13.1883	13.3452	13.4243	13.0917
H041_583	10.6474	10.5656	10.5947	10.8778	9.85193	9.63745	9.7995	10.1696	9.72849	10.0265	10.5424	10.5702	10.5029
H041_584	10.7182	10.708	10.7835	10.9396	10.4601	10.6414	10.6129	10.8486	10.3404	10.8271	11.4245	11.6355	11.0063
H041_585	10.7761	10.7385	10.3723	11.296	8.46626	9.30739	8.80602	9.32567	9.11811	9.73769	10.6623	10.3621	9.65375
H041_586	8.85169	9.12701	8.58192	8.78006	8.59876	8.63173	8.66153	9.10004	9.21586	9.29941	9.26913	9.30817	8.91428
H041_587	10.273	10.501	10.2836	10.7467	9.42737	9.71762	9.64246	9.89797	9.69173	10.0025	10.3528	10.6256	10.1322
H041_588	10.7098	11.2624	11.1619	10.9919	11.1796	10.8462	10.8594	11.0938	11.1287	11.2754	10.9591	11.0261	11.3968
H041_589	9.77689	10.4826	10.0843	10.5299	10.7633	10.1955	10.1164	10.5571	10.2936	10.4242	10.2983	10.5343	10.7927
H041_59	9.10839	9.51604	9.7734	9.22194	8.43011	9.20721	9.24612	9.13972	8.75649	8.58746	9.35261	9.37226	8.85849
H041_590	13.7789	13.4038	13.5839	13.4471	12.6774	12.963	12.809	13.3754	12.8342	12.9614	13.1245	13.2233	12.9424
H041_591	9.07931	9.43673	9.08814	9.41811	10.0013	9.83729	9.78078	10.0573	9.87458	9.82919	9.80543	9.81801	9.63176
H041_592	9.87782	9.35953	9.61644	9.75432	10.1807	10.2128	9.86055	9.7411	9.70915	9.98422	9.87707	9.70976	9.55788
H041_593	18.4857	18.2936	18.1214	18.5704	17.5872	17.8688	17.8037	17.5726	17.8792	17.993	17.8344	17.9057	18.1065
H041_594	12.5327	12.6827	12.3791	12.7745	11.7513	11.8149	11.6853	12.2354	12.3103	12.1173	12.3361	12.5375	12.5299
H041_595	8.30438	8.12915	8.87744	7.98776	6.9849	6.60106	7.47542	6.59027	7.03881	7.39489	6.67663	6.72666	7.83789
H041_596	13.1628	13.4169	12.8782	13.6603	11.5883	11.4106	11.3567	11.8502	12.4878	12.4105	11.9261	12.0873	12.7429
H041_597	8.61305	9.80894	8.67967	9.16639	8.8832	8.4302	8.86794	9.35004	10.627	8.36018	8.23818	8.9192	8.64416
H041_598	8.24433	9.29293	8.29315	8.68714	10.4916	9.83729	9.84367	10.4886	11.6269	9.80165	8.92072	9.58373	9.90816
H041_599	9.99133	9.87373	9.71737	9.90181	9.16265	9.24139	9.06122	9.44582	8.97771	9.37614	9.26224	9.36598	9.12591
H041_6	11.5316	11.4028	11.5101	11.4177	11.6466	11.239	11.22	11.8819	11.5384	11.6615	11.1286	11.4531	11.5829
H041_60	5.8287	6.42984	6.3517	5.80239	5.87519	6.56916	6.38014	6.67339	6.7398	5.91848	6.21398	6.59827	6.03822
H041_600	9.558	8.77398	9.06012	9.15012	8.63094	8.72452	8.57962	7.74538	8.47967	9.02928	8.43546	8.09486	8.66601
H041_601	4.39169	4.57526	4.64589	4.39169	4.70104	4.39169	4.65013	4.39169	4.74356	4.39169	4.39169	4.39169	4.39169
H041_602	4.39169	4.39169	4.39169	4.39169	4.39169	4.39169	4.39169	4.39169	4.39169	4.39169	4.39169	4.39169	4.39169
H041_603	4.39169	4.57526	4.39169	4.39169	4.39169	4.39169	4.39169	4.39169	4.39169	4.39169	4.39169	4.39169	4.39169
H041_604	4.39169	4.39169	4.39169	4.39169	4.39169	4.39169	4.39169	4.39169	4.39169	4.39169	4.39169	4.39169	4.39169
H041_605	4.39169	4.39169	4.39169	4.39169	4.39169	4.39169	4.39169	4.39169	4.39169	4.39169	4.39169	4.39169	4.39169
H041_606	4.39169	4.39169	4.39169	4.39169	4.39169	4.39169	4.39169	4.39169	4.39169	4.39169	4.39169	4.39169	4.39169
H041_607	4.39169	4.39169	4.39169	4.39169	4.39169	4.39169	4.39169	4.39169	4.39169	4.39169	4.39169	4.39169	4.39169
H041_608	4.39169	4.39169	4.39169	4.39169	4.39169	4.39169	4.39169	4.39169	4.39169	4.39169	4.39169	4.39169	4.39169
H041_609	4.39169	4.39169	4.39169	4.39169	4.39169	4.39169	4.39169	4.39169	4.39169	4.39169	4.39169	4.39169	4.39169
H041_61	7.20702	8.00003	8.21881	8.15891	7.35133	8.4302	8.39153	7.53825	8.18706	7.50289	8.23818	7.8572	7.79863
H041_610	4.39169	4.39169	4.39169	4.39169	4.39169	4.39169	4.39169	4.39169	4.39169	4.39169	4.39169	4.39169	4.39169
H041_611	9.92938	10.0843	9.94204	9.86555	11.1193	10.8674	10.5539	11.0852	11.3	11.31	10.9148	10.8992	11.3352
H041_612	10.0974	10.0233	10.4095	9.91028	10.6479	10.1955	10.497	10.2839	10.5238	11.0628	10.4888	10.4547	10.9183
H041_613	11.1281	11.414	11.7183	11.4158	11.3478	11.2061	11.4717	10.7777	11.466	11.6824	11.1834	10.9215	11.8725
H041_615	5.69503	5.92969	5.73657	5.77789	5.35389	4.83762	4.83813	4.71997	5.17094	5.29983	5.14629	5.19704	5.15956
H041_616	5.8813	6.15344	6.23523	5.80239	5.92851	5.1581	5.87781	5.3068	5.42752	6.22438	5.31083	5.59036	5.69289
H041_617	8.31832	8.65571	8.68657	8.30066	7.97405	7.11762	7.44738	7.1892	7.06678	8.01945	7.43537	7.55674	8.10211
H041_618	5.16088	5.39414	5.60274	5.2922	5.25539	4.93677	5.37482	5.58809	4.74356	5.29983	5.31083	5.39412	4.39169
H041_619	5.67447	5.95678	5.87387	5.81444	5.59618	5.69051	5.73611	5.66585	5.17094	5.91848	5.76691	5.72298	5.32682
H041_62	9.07768	9.02405	9.85307	8.17716	8.53593	8.65369	9.8793	8.66739	8.47457	8.75511	8.50734	8.55262	8.72963
H041_620	5.51737	5.57657	5.81713	5.38999	5.59618	5.09266	5.43575	4.95788	5.09033	5.29983	5.5658	5.13865	5.58581
H041_621	7.72506	7.71445	7.77472	7.75573	7.08339	6.85812	7.27263	6.46427	6.68587	7.23653	7.27771	6.9283	7.27437
H041_622	4.39169	4.70921	4.64589	4.91717	4.82835	4.70764	4.83813	4.39169	4.74356	4.39169	5.04702	4.39169	4.93782
H041_623	5.8287	6.12285	6.49199	6.06083	6.00409	5.72379	6.08561	5.54679	5.30941	6.13087	5.72019	5.55426	5.7899
H041_624	6.74865	6.96853	6.90664	6.91144	6.32332	6.37814	6.3421	5.95851	6.09047	7.19396	6.24462	6.02065	5.96132
H041_625	6.01064	6.57835	7.40428	6.03153	6.12011	5.32506	6.62923	5.36037	5.09033	5.79539	5.5658	5.13865	5.32682
H041_626	7.83433	8.33108	7.8301	7.89993	7.48408	6.5198	6.93219	6.32458	6.44491	7.94539	7.08394	6.72666	7.21534
H041_627	5.2657	5.58924	5.55385	5.47781	4.92548	5.21794	5.37482	4.71997	4.88809	5.29983	5.04702	5.00381	5.32682
H041_628	6.69651	7.22528	7.15088	6.97933	5.76015	5.75605	6.02039	5.62772	5.82817	5.49528	6.33225	6.13403	6.11039
H041_629	13.0714	12.7468	12.5983	12.9179	13.0547	13.1343	12.9329	12.7213	13.2721	12.7364	12.8404	12.9547	12.7461
H041_63	9.76173	9.65355	10.2296	9.20923	8.94417	8.60193	9.74146	8.1094	8.85382	8.87907	9.02626	8.20267	9.52843
H041_630	12.8207	12.9963	12.8298	13.2715	12.333	12.2356	12.0402	12.1174	12.005	12.1131	12.4511	12.5079	12.2424
H041_631	8.16321	8.51204	8.43116	8.24794	7.60535	7.46722	7.27263	7.76744	7.39763	7.81269	7.87017	8.22607	7.65198
H041_632	8.82077	8.87594	8.72504	8.84726	7.67617	7.9388	7.55108	7.72297	7.69172	8.32177	7.94139	8.1644	7.96731
H041_633	10.1772	9.97627	9.82423	10.2671	8.20124	8.11325	8.12668	7.88633	8.00055	8.61943	8.62507	8.4571	8.62198
H041_634	5.77345	6.07543	5.94529	5.55795	5.48301	5.32506	5.2378	5.0441	4.88809	5.29983	5.76691	5.43688	4.93782
H041_635	7.43662	7.8169	7.08846	7.33571	7.01852	6.46849	6.51066	6.573	6.46678	7.69679	6.91379	7.00787	7.15367
H041_636	6.95375	7.33774	6.82306	6.74779	7.1352	6.28087	6.35491	6.21438	6.28027	7.15003	6.76043	6.67113	5.8789
H041_637	6.47509	7.536	6.1364	7.00277	6.53043	6.01028	5.91517	6.38634	6.42265	7.57053	6.71919	6.81861	6.52334
H041_638	5.65349	5.49681	5.29459	5.42616	6.02822	5.1581	5.11601	5.24943	5.24331	5.79539	5.50845	5.59036	5.69289
H041_639	4.39169	4.39169	4.39169	4.39169	4.39169	4.39169	4.39169	4.39169	4.39169	4.39169	4.39169	4.39169	4.39169
H041_64	12.9296	12.498	13.1107	12.2718	12.6363	12.973	13.2265	13.0587	13.155	13.0238	13.062	12.9423	13.0806
H041_640	5.03749	4.80106	4.75072	4.67368	5.30614	5.21794	5.0701	4.95788	4.74356	5.29983	5.5658	5.39412	4.39169
H041_641	6.15445	6.8594	7.29256	6.41785	5.44202	5.95853	6.06964	5.77243	5.66936	5.29983	6.36015	6.08996	4.93782
H041_642	12.4792	13.1502	12.9195	13.2715	10.4432	10.9698	10.9825	10.6265	11.0325	10.9945	11.9742	11.8965	12.0299
H041_643	12.4472	12.4062	11.8828	12.1489	13.7939	13.5464	13.3842	13.5882	13.6755	13.0921	13.0578	13.0714	12.9988
H041_644	5.69503	6.21242	6.10661	6.28069	7.15539	6.69237	6.82975	6.53776	6.7398	7.19396	6.82	6.17653	6.62037
H041_645	7.87654	8.66666	7.99554	8.1832	8.90965	8.27813	8.27948	8.17662	7.83466	9.35734	8.17326	8.14978	8.35218
H041_646	6.41055	7.45038	6.73396	7.08839	6.39615	6.84506	6.9073	6.67339	6.32954	6.60939	6.67663	7.02979	6.17847
H041_647	7.21915	7.99423	7.38149	7.61625	8.16743	7.21109	7.50292	7.55531	6.85778	8.75511	7.87017	7.68468	7.58414
H041_648	7.284	8.28755	7.26785	7.72282	8.55469	7.36315	7.40132	7.55531	6.99576	9.12136	7.68513	7.56416	7.85711
H041_649	5.29767	5.91127	5.55385	5.71407	6.20546	5.01987	5.73611	5.45837	5.37051	6.85212	5.61994	5.39412	5.7899
H041_65	9.82143	9.87425	9.89329	9.46407	10.1354	10.5441	10.4848	10.4039	10.7551	10.406	10.6076	10.386	10.8556
H041_650	5.61018	6.35505	5.85528	5.93893	6.75013	5.78737	6.11692	5.95851	5.82817	7.05775	6.048	6.02065	6.24294
H041_651	5.73497	6.68709	6.10661	6.61196	7.15539	5.78737	6.22053	5.7026	6.11947	7.05775	5.67129	6.40479	6.91309
H041_652	5.56489	6.03442	5.99607	6.04138	6.246	5.98469	6.22053	5.89987	5.71136	6.46894	5.97453	5.72298	5.96132
H041_653	6.44323	7.19824	6.65813	6.84522	7.53079	6.15313	6.55503	6.32458	6.48829	7.69679	6.61011	6.85617	6.95016
H041_654	5.8983	6.0592	5.94529	6.04138	6.30443	5.37373	6.06964	5.62772	5.37051	7.15003	5.81167	5.92132	6.03822
H041_655	4.81646	4.99648	5.35924	4.91717	5.44202	4.83762	5.02059	4.39169	4.39169	5.03905	5.04702	4.92278	4.93782
H041_656	5.97965	6.42377	5.77761	5.97063	6.85399	5.90433	6.3421	5.73809	5.89962	6.60939	5.97453	5.69141	6.52334
H041_657	5.71519	6.33564	5.97939	6.22301	6.54627	6.10739	6.26239	5.73809	5.89962	6.13087	6.24462	6.21761	6.17847
H041_658	5.2657	5.85411	5.87387	5.49439	6.07506	5.75605	5.73611	5.54679	4.88809	6.67434	5.72019	5.2511	5.46553
H041_659	12.7815	12.6574	12.4404	12.8987	11.6759	11.5548	11.301	11.5114	11.653	12.0369	11.7788	11.6993	11.7631
H041_66	4.93877	5.14063	5.29459	4.73678	5.07825	5.01987	5.40582	5.24943	5.24331	4.39169	5.04702	4.82613	5.15956
H041_660	8.29596	9.08055	8.58684	8.94015	9.621	8.53648	8.56679	8.32215	8.20568	10.0085	8.77807	9.01607	8.82976
H041_661	6.93903	7.21182	6.95441	7.10143	6.07506	6.03531	5.73611	5.77243	5.86447	6.60939	6.36015	6.19724	6.11039
H041_662	5.12225	5.76241	5.81713	5.83813	5.72937	5.5836	5.30921	5.45837	5.53171	5.65642	5.72019	5.51675	5.69289
H041_663	5.23237	5.49681	5.32755	5.46092	5.35389	5.01987	5.54651	5.0441	5.30941	4.39169	5.44735	5.13865	5.32682
H041_664	5.2657	5.57657	5.62631	5.61757	5.72937	5.46353	5.46472	5.1196	5.66936	6.39255	5.44735	5.34915	5.69289
H041_665	10.5896	10.3687	10.6805	10.3676	10.3816	10.2636	10.2473	10.1053	10.0641	10.1947	10.3167	10.1784	10.4816
H041_666	9.60406	9.03722	10.1187	9.17245	8.29812	8.16014	9.7127	6.64077	7.93501	8.76943	8.20969	7.01887	8.56497
H041_667	6.81514	7.07331	6.80571	7.05746	6.86643	6.70699	6.49933	6.28166	6.55076	6.79544	6.80043	6.91654	6.91309
H041_668	5.63207	5.45424	5.41927	5.68741	5.59618	5.21794	5.54651	5.3068	5.30941	6.13087	5.44735	5.51675	5.8789
H041_669	5.12225	5.2776	5.26022	5.3327	6.00409	5.1581	5.49279	5.24943	5.62557	5.79539	5.38181	5.51675	4.39169
H041_67	5.86404	5.93879	6.84868	5.67382	6.39615	6.92158	7.76091	6.64077	6.84155	6.13087	6.98441	6.98561	6.24294
H041_670	7.3349	7.86866	7.50773	7.47804	7.76322	7.12832	7.35368	7.29524	6.87383	8.06676	7.58825	7.80823	7.35848
H041_671	11.0379	11.4491	11.0575	11.6527	12.7111	12.8114	12.5226	12.0891	12.8999	12.0472	12.3872	12.2978	12.1546
H041_672	10.1825	10.3196	10.3246	10.3916	9.39032	9.55837	9.57758	9.61213	9.63362	9.44899	9.61037	9.52103	9.33099
H041_673	12.5036	13.3967	12.5876	13.7458	12.4004	12.319	12.1091	12.1265	12.316	12.0221	13.1095	13.0638	12.1728
H041_674	6.8472	7.69304	6.2078	7.71726	7.23333	7.13895	6.70922	7.06234	7.37564	6.95881	7.13113	7.30475	7.35848
H041_675	9.20427	9.56162	9.45243	9.50061	8.69996	9.01455	8.94919	8.84609	8.91522	9.04112	9.30646	9.24337	8.55329
H041_676	10.7234	10.2263	10.2241	10.427	10.8424	10.5451	10.3863	10.7106	10.7467	10.7961	10.5621	10.5766	10.9452
H041_677	8.34306	8.17769	8.42015	8.40749	8.71671	8.48023	8.28577	8.40379	8.30679	8.81153	8.8717	9.04783	8.9324
H041_678	7.71238	7.30336	7.4651	7.5267	7.82049	7.61015	7.37174	7.98356	6.9811	7.86727	8.09749	7.82679	7.46328
H041_679	8.70062	8.80512	8.99685	8.89201	8.57322	8.56765	8.47361	8.52458	8.385	8.379	8.27987	8.61411	8.33862
H041_68	7.13837	7.01998	7.64753	6.83998	7.9111	7.95665	7.94361	7.63764	8.11667	7.63507	7.83317	7.72488	8.06958
H041_680	5.96384	5.68521	5.91015	5.51069	5.95426	6.46849	6.47636	6.28166	6.30515	5.91848	5.93596	5.86821	5.32682
H041_681	5.41439	5.57657	5.83637	5.13083	5.63115	5.90433	5.69192	5.80571	5.71136	6.02948	5.76691	5.43688	5.58581
H041_682	9.5615	9.61272	9.72407	10.203	9.17965	9.26768	9.28885	9.05923	8.8221	9.45784	9.30981	9.03996	9.06972
H041_683	10.4567	10.883	10.4226	10.7098	10.7593	11.3863	10.9175	11.2662	11.1819	11.0915	11.2467	11.2201	10.6386
H041_684	11.3148	11.034	11.1685	11.0406	11.0279	11.0539	10.9425	11.2306	10.8186	11.1743	11.0468	11.4352	11.0296
H041_685	6.75714	7.10653	7.27407	6.55476	6.4817	6.53646	6.86477	6.59027	6.28027	6.85212	6.27452	6.47255	6.36263
H041_686	9.46245	10.1898	9.94778	10.0212	9.46942	10.1044	10.1278	10.1138	10.114	9.69341	10.3721	10.4458	9.55788
H041_687	8.49792	8.73409	8.69115	8.55876	9.01083	8.51264	8.68071	8.73193	8.67447	9.06451	8.45377	8.70001	9.12591
H041_688	8.5695	8.7479	8.86128	8.65863	8.92413	8.98315	9.11325	8.56268	8.73109	8.99318	9.05047	8.96706	9.0282
H041_689	10.0205	9.78186	9.8418	9.86866	10.0732	9.89971	9.80823	10.4463	9.89755	10.1462	10.2898	10.6361	10.3863
H041_69	10.3727	10.6813	11.0025	10.4735	11.0746	11.5308	11.344	11.2174	11.5329	10.8609	11.2194	11.3771	11.3588
H041_690	8.43797	8.18449	8.38944	8.2783	9.2154	8.94512	8.88868	9.00807	8.83805	9.27957	9.03438	9.24794	9.17238
H041_691	8.79515	8.45001	8.40906	8.15277	10.8232	10.4596	10.0249	10.9072	10.4402	10.3357	9.74	10.0834	10.2305
H041_692	9.42572	9.33995	9.47911	9.10334	10.8085	10.2766	10.0907	10.5571	10.4285	10.0961	9.20227	9.40532	9.83307
H041_693	10.9359	10.4952	10.6695	10.7956	11.3675	11.2742	11.1497	11.333	11.2286	11.214	11.3073	11.2736	11.3025
H041_694	10.715	10.7206	10.7625	10.9799	10.2852	9.74168	9.79182	10.0244	10.0826	10.6102	10.0826	10.3684	10.6794
H041_695	10.0154	9.8155	10.0186	10.0195	10.1354	9.73998	9.81798	9.76122	9.59432	10.0675	9.90166	9.90432	10.0558
H041_696	8.87445	8.86227	9.04232	8.69559	8.40136	8.98603	8.849	8.64783	8.85382	8.48702	9.15467	8.88735	8.66601
H041_697	8.67274	8.89053	9.38488	8.44641	7.76322	8.55992	8.62488	8.40845	7.68285	7.86727	8.77322	8.84577	7.69545
H041_698	8.74042	9.26604	9.37922	8.8523	8.50538	9.03419	9.16176	9.12568	8.62474	8.83893	9.17684	9.28171	8.59945
H041_699	8.50037	8.23286	8.17686	8.2951	8.5397	8.67888	8.58726	8.47659	8.23616	8.60354	8.43546	8.63869	8.54151
H041_7	11.8506	12.0194	11.9549	11.9341	12.0769	11.6445	11.7175	12.0149	11.9948	11.9393	11.4693	11.6588	11.9265
H041_70	12.382	12.4551	12.6603	12.488	13.0235	13.1353	13.7852	12.64	13.4279	12.7749	12.6292	12.3683	13.0816
H041_700	10.5805	10.9238	10.3935	10.959	9.20596	9.16968	9.09552	9.44582	9.82352	10.0324	9.90166	10.3578	10.0804
H041_701	8.13196	8.28755	8.01034	8.22473	7.95715	7.85876	7.84027	7.8176	8.00055	8.26216	8.07395	8.31168	8.62198
H041_702	10.8099	10.7324	10.7129	10.981	10.0027	10.0776	10.0979	10.2597	10.2585	10.8237	10.6399	10.7948	11.1639
H041_703	9.3708	9.06502	9.4857	9.27448	8.02356	8.59439	8.3621	8.20372	8.1101	8.63516	8.90751	8.64909	8.95917
H041_704	6.44323	6.93588	6.30127	6.59317	7.12499	6.89655	6.75687	6.97505	6.9513	6.46894	6.76043	6.68523	6.75373
H041_705	11.2453	11.3267	10.6845	11.6141	10.4789	10.4679	10.5738	9.00193	10.0692	11.2853	10.5621	9.98848	10.9739
H041_706	9.5092	9.84411	9.2079	10.1026	10.177	9.92544	10.0863	9.2526	9.58255	10.3405	10.2364	10.1174	10.6164
H041_707	8.65092	8.82152	8.34356	8.59233	9.58685	9.44778	9.61909	8.51597	9.02024	9.86954	9.67405	9.56557	9.84267
H041_708	12.5636	12.6658	12.2567	12.234	12.2698	12.1967	12.2633	12.4434	12.7719	12.2118	12.3386	12.2054	12.2604
H041_709	14.9867	13.7321	14.0942	13.9454	14.6393	14.4524	14.4042	15.1062	14.7003	14.6099	14.0039	14.4016	14.8018
H041_71	11.4966	11.8516	11.7977	11.6561	12.0685	12.4877	12.9313	11.8689	12.5007	12.3309	12.3717	11.5425	12.5888
H041_710	14.6065	13.8131	14.1867	13.9585	14.5985	14.1802	14.1977	14.8369	14.4223	14.7544	14.0692	14.3417	14.9224
H041_711	15.6847	15.2118	15.478	15.3571	15.2481	15.279	15.2871	16.037	15.3446	15.4405	15.3276	15.7627	15.5402
H041_712	13.0341	12.8136	12.9223	12.9308	12.0655	12.1976	12.1062	12.4434	12.5069	12.4924	12.6275	12.6725	12.6275
H041_713	8.33486	9.01743	8.45022	9.03629	9.45951	9.67185	9.29973	9.34277	9.59197	9.00531	8.96811	8.96152	9.07789
H041_714	8.61756	8.79518	9.2015	9.10861	9.49872	9.33704	9.30591	9.27313	9.35521	8.91812	9.5266	9.5564	8.70873
H041_715	9.26291	9.20322	9.98826	9.61019	9.59592	9.44986	9.53615	9.14252	9.14718	8.99318	9.31648	9.44559	8.73996
H041_716	10.4352	10.5467	10.8882	10.9068	11.1681	11.0093	10.8212	10.6413	11.1391	10.5741	10.7436	10.4096	10.5967
H041_717	12.3634	12.6958	12.6599	12.7867	12.9381	12.7103	12.7727	12.6813	13.0995	12.7005	12.5013	12.3762	12.8768
H041_718	12.2937	12.2359	12.3593	12.2574	12.304	12.1535	12.1175	12.2338	12.6017	12.1242	12.1094	12.0302	12.1851
H041_719	10.6998	10.439	10.2843	10.7332	11.3696	11.1628	11.0897	11.0514	10.9156	11.2476	11.1816	11.3487	11.3318
H041_72	11.6115	11.566	11.8913	11.683	13.2197	13.2104	13.5189	13.3704	13.6537	12.8056	12.593	12.591	12.8901
H041_720	13.282	12.8582	12.6197	13.0912	10.7682	11.2929	11.1035	11.1538	11.5762	11.9843	12.3109	12.2907	11.8237
H041_721	5.96384	6.24789	5.50234	5.83813	6.80307	7.30806	6.53304	7.35518	7.36452	6.67434	6.61011	6.56796	6.87498
H041_722	10.8065	10.0555	10.3305	10.1231	10.3074	11.0682	10.9155	10.6677	10.5127	10.3876	10.6779	10.7262	10.1935
H041_723	8.82272	8.67511	8.6681	8.93779	8.16743	8.63909	8.2444	8.35633	7.85057	8.5712	8.72384	8.83671	7.62973
H041_724	9.49215	9.42605	9.35493	9.80453	9.45154	9.43518	9.35589	9.76122	9.02373	9.47539	9.71499	10.1137	9.14157
H041_725	10.2871	10.6376	10.666	10.5671	10.7084	10.5997	10.6667	10.7678	10.6178	10.4817	10.3479	10.6265	10.5476
H041_726	13.3906	13.2661	13.2661	13.5509	13.6097	13.5632	13.6049	13.5063	13.6012	13.5017	13.3037	13.1749	13.6459
H041_727	12.7827	12.9751	12.5046	12.8825	13.2473	13.7487	13.4363	13.6922	13.915	13.4528	13.5965	13.4131	13.6934
H041_728	11.5584	11.8211	11.375	11.8057	12.4748	12.6817	12.5907	12.393	13.0718	13.0771	12.4469	12.1808	13.039
H041_729	12.9574	12.8216	12.8037	12.891	13.2402	13.2481	13.4856	13.6464	13.8106	13.2846	13.1307	13.237	13.567
H041_73	13.2893	13.4487	13.5742	12.8057	14.9138	14.7574	14.8407	14.8771	15.2	14.2924	14.4364	14.5914	14.4283
H041_730	9.24411	9.02311	9.14427	9.30419	8.63447	8.42595	8.51696	8.07456	8.50988	8.72605	8.55898	8.5855	8.46875
H041_731	10.7035	10.4333	10.2421	10.8475	9.68017	9.91641	9.87619	9.67324	9.92389	9.836	9.84054	9.9442	9.79401
H041_732	10.3945	10.7459	10.4573	10.4429	11.5398	11.3398	11.1031	11.1343	11.4711	11.4159	10.5788	10.5492	11.1716
H041_733	11.0219	11.2124	11.2849	11.4316	10.5681	10.9508	10.726	10.6334	10.8957	10.6063	11.1889	11.1597	10.7268
H041_734	12.0001	12.0104	11.9054	11.7842	13.2743	12.7639	12.8841	13.0461	12.9627	12.7995	12.3629	12.6192	12.6767
H041_735	7.3349	7.01998	7.22353	7.54884	7.42755	7.54841	7.43029	7.15575	7.2722	7.35695	7.29155	6.95151	7.15367
H041_736	14.2553	14.2652	14.0541	14.357	13.8339	13.991	13.9008	14.3347	14.3478	13.98	14.1491	14.2106	14.0731
H041_737	11.3771	11.5665	11.3011	11.7154	10.891	11.1313	11.0897	11.3781	11.7071	11.0127	11.2896	11.2963	11.2638
H041_738	11.5461	11.5659	11.5656	11.6518	11.9363	11.6413	11.7009	12.1017	11.9589	12.0443	12.1964	12.2956	12.1116
H041_739	10.9936	10.7921	10.9501	11.1555	10.7176	10.5712	10.5158	10.7069	10.6609	10.7246	10.8323	11.0033	10.9891
H041_740	11.303	11.6797	11.6024	11.5067	11.8844	11.6871	11.7359	12.1013	11.9061	11.8614	11.7843	12.0819	11.8465
H041_741	10.8677	10.6657	10.5855	11.1389	10.424	10.0951	9.96177	10.4508	10.4298	10.695	10.2222	10.3922	10.5418
H041_742	12.4124	12.3951	12.2322	12.6428	12.4035	11.9632	11.896	11.8894	12.1491	12.3249	11.8391	11.8032	12.418
H041_743	7.73345	8.08982	7.91128	7.73112	9.07713	8.94216	9.02609	8.79371	8.91146	8.81153	8.12065	7.91612	8.9324
H041_744	6.25832	6.41155	6.89033	6.23976	7.44393	7.2892	7.74266	7.36493	7.1733	7.27784	6.41418	7.06201	7.12178
H041_745	8.7091	9.08055	9.08467	9.08847	9.58867	9.89359	9.83836	10.0183	10.023	9.33829	9.23433	9.47508	9.42991
H041_746	7.8068	8.48067	7.61872	7.89993	5.95426	5.75605	5.40582	6.04123	6.22898	6.22438	6.048	6.43912	6.24294
H041_747	12.6742	11.8719	11.8474	11.6252	12.3308	12.4533	12.8387	11.4383	12.479	13.121	12.0447	11.1669	12.6185
H041_748	15.746	15.3445	15.4483	15.5088	15.8888	16.1038	16.2227	16.5971	16.3306	16.1925	15.921	16.0879	16.1252
H041_749	8.92074	8.82587	9.00238	9.15522	9.27986	9.61157	9.42562	9.70191	9.24602	9.13247	9.28282	9.17072	9.16474
H041_75	11.2547	11.2757	11.1032	11.3636	10.9864	11.2396	11.092	11.032	11.3972	11.0541	11.282	11.0327	11.131
H041_750	9.31925	9.15142	9.33023	8.8723	11.5422	11.4694	11.1298	11.7348	11.5608	10.8374	10.5093	10.5519	10.8148
H041_751	9.81459	9.92212	9.59952	10.5529	10.2523	10.2481	10.205	10.3698	9.91829	10.3405	10.5593	10.7649	10.5269
H041_752	13.311	12.7251	13.1541	13.0188	12.5787	12.786	12.6117	12.3351	11.8034	12.6986	12.6066	12.7565	12.4923
H041_753	9.38539	9.92465	10.0258	9.80583	9.19883	9.48287	9.48263	9.53775	9.51234	9.47539	9.30311	9.37017	9.33099
H041_754	9.67159	10.2226	10.1938	10.0904	9.23876	9.64658	9.41137	9.44808	9.53937	9.36677	9.91709	9.70147	9.42991
H041_755	9.94288	10.2048	10.2043	9.93065	9.84282	9.92094	9.63512	10.0749	9.64271	9.97192	10.059	10.2277	9.81367
H041_756	8.67274	9.13753	8.46903	8.97523	7.4026	7.59497	8.12668	6.78164	7.89725	7.89379	7.09985	6.72666	6.36263
H041_757	13.8404	13.4348	13.4335	13.5152	13.7575	13.6197	13.6379	13.9586	13.9271	13.5802	13.7129	13.8318	13.5192
H041_758	7.15744	6.45976	6.64834	6.58049	6.62275	6.43311	6.47636	6.86794	6.30515	6.22438	6.048	6.64247	6.47197
H041_759	12.0579	12.3542	12.1909	12.3482	11.2088	11.4435	11.4313	11.9427	11.6434	11.5146	11.9428	12.0286	11.4322
H041_76	11.0841	10.7194	10.6573	11.0207	10.8792	10.9036	10.9341	11.029	11.1495	11.1028	11.0418	11.1506	11.262
H041_760	11.6205	11.0293	10.2296	10.9833	10.7	10.3454	10.0582	10.3922	10.7923	11.5949	11.3941	11.4595	11.4959
H041_761	14.432	12.8554	12.8297	12.9208	11.6729	11.4878	11.2338	12.1458	11.6726	12.4253	12.6943	12.712	12.3732
H041_762	10.4692	10.5871	9.8001	10.4354	10.7333	10.3842	10.1942	11.0077	10.4609	10.9915	10.1307	10.5648	10.6794
H041_763	11.5121	11.3868	11.2601	11.45	11.8966	11.4776	11.4945	11.9834	11.8385	11.9138	11.3289	11.7195	11.9567
H041_764	9.86085	9.95218	10.0686	10.1396	10.5403	10.4679	10.7874	10.0543	10.6418	10.1353	10.1588	10.2642	10.2158
H041_765	7.23116	5.60175	5.96247	5.96016	6.73657	6.34013	6.45297	6.85393	6.72206	6.73626	6.1503	6.13403	7.12178
H041_766	5.23237	4.70921	5.18649	4.67368	5.00691	4.70764	5.02059	4.85496	4.88809	4.39169	4.39169	4.39169	4.39169
H041_767	12.2415	12.2243	12.054	11.9911	12.7716	12.5675	12.2955	12.8132	12.5979	12.5106	12.1103	12.1874	12.4292
H041_768	12.08	11.5752	11.6797	11.4324	11.8101	11.9198	11.6758	11.9511	11.8914	11.2878	11.5163	11.7524	11.508
H041_769	10.9341	10.6505	10.6799	10.6536	11.0144	11.0114	10.6727	10.8731	11.1927	10.5117	10.7374	10.7901	10.7827
H041_77	10.5851	11.3127	11.5075	10.831	10.9899	11.5509	11.8067	11.7026	11.2279	11.3721	11.0951	11.571	10.987
H041_770	10.9228	10.3223	10.2027	10.7219	10.3456	10.1017	9.92012	10.3102	9.8295	10.486	10.4193	10.3063	9.9708
H041_771	7.58821	8.47376	7.4919	7.40347	8.21549	7.91465	7.97125	8.1434	8.69213	8.01945	7.9672	7.96155	8.51767
H041_772	13.6741	13.4064	13.3517	13.5484	14.0934	13.7382	13.728	13.8316	13.8667	13.7759	13.7935	13.7739	13.9902
H041_773	8.05403	7.45322	7.59425	7.66621	10.4179	9.92244	10.0398	9.62616	9.72849	9.98422	9.34937	9.37644	9.97953
H041_774	9.95448	9.25803	9.38911	9.6946	11.1349	10.4324	11.4419	9.99379	10.6864	11.0006	9.9856	9.65929	11.0254
H041_775	6.46456	7.17067	6.66785	7.25678	6.76356	7.48384	7.04269	6.97505	7.29586	6.90651	7.19163	7.34859	6.71075
H041_776	10.3506	9.17373	9.47514	9.596	11.1712	10.1905	11.0484	10.5381	10.3925	10.9885	9.90829	10.0407	11.1113
H041_777	8.95495	8.7593	8.46636	8.89568	12.0178	10.8366	11.3122	11.1819	11.7281	11.4136	9.89277	10.1543	11.6043
H041_778	7.29547	6.72143	6.54621	6.78652	10.3041	9.62641	9.67979	9.99379	10.0368	9.87616	8.60338	8.58188	9.89438
H041_779	12.2237	10.5976	11.0597	10.6822	13.5093	12.6875	13.262	12.5916	12.6978	13.1922	11.8298	11.8709	13.2206
H041_78	10.1611	9.58867	9.80327	9.78755	8.91546	9.23655	9.37217	8.76497	8.84595	9.28953	9.19143	8.95873	9.0366
H041_780	9.18013	8.17428	8.73172	8.68996	11.5138	11.3432	11.4744	10.9299	10.8611	11.2704	10.208	10.0168	11.0567
H041_781	12.5847	12.6134	12.6041	12.622	12.0161	12.9826	13.5567	12.4445	12.8726	12.7925	12.8118	12.4539	12.5432
H041_782	9.63878	9.85899	9.75606	9.55103	10.7778	10.6184	10.3517	10.8528	11.3473	10.406	9.93669	10.0834	10.7164
H041_783	8.38867	8.59462	8.22515	7.73937	9.80892	9.69492	9.4799	9.91439	10.339	9.69341	9.56909	9.59272	9.85221
H041_784	8.66406	8.72365	8.54695	8.73299	8.43418	8.55992	8.2889	8.67513	8.76485	8.379	8.93813	8.80296	8.78057
H041_785	6.87075	6.5891	6.68708	6.71942	7.14533	6.81856	6.71889	6.9091	6.84155	7.31796	6.91379	6.95151	7.15367
H041_786	6.04083	5.63837	5.83637	5.67382	5.84754	6.37814	5.98637	6.25964	6.40001	6.13087	6.27452	6.31469	6.11039
H041_787	10.9003	10.5496	11.0338	10.4669	10.7382	10.5626	10.9039	10.5789	10.553	10.8271	10.4695	10.3226	10.591
H041_788	13.8012	12.8905	12.739	13.3507	12.4202	13.2431	12.7498	13.1368	12.9847	12.5556	12.6524	12.6672	12.6393
H041_789	6.81514	7.02773	7.05252	6.52187	8.02356	8.10261	8.13018	7.85924	7.96451	7.60317	7.89729	7.62216	7.73763
H041_79	9.96775	10.0734	9.74291	9.8181	9.99993	9.92844	9.87412	9.80767	10.042	9.57638	10.0767	9.93716	9.59245
H041_790	6.2458	6.5891	5.79755	6.26448	7.56857	7.6837	6.69948	8.3369	7.85846	7.39489	7.27771	7.73147	7.67388
H041_791	6.31906	6.58374	6.07607	6.59947	6.77686	7.2409	6.60846	6.48304	6.87383	7.05775	6.94956	6.56796	6.79537
H041_792	6.47509	6.4832	6.10661	6.71367	6.32332	6.53646	6.31609	6.23722	6.82512	6.13087	6.61011	6.02065	6.41846
H041_793	11.0341	10.5124	10.7533	10.6395	10.2443	10.2104	9.84685	10.4586	9.85515	10.0501	9.85892	9.86181	9.93534
H041_794	10.8391	10.5345	10.6002	10.831	9.74354	9.83409	9.28729	10.2259	9.3799	10.2669	9.83823	10.0472	10.0011
H041_795	11.0211	10.5118	10.6959	10.7349	10.0989	10.4894	10.0952	10.9862	10.0926	10.2669	10.3625	10.483	10.1045
H041_796	10.4692	10.5685	10.397	10.845	9.27082	9.36387	9.07214	9.66744	9.66966	9.73769	9.45286	9.64726	9.29644
H041_797	10.9941	11.4117	10.6953	11.4909	11.871	11.2214	11.1004	11.4803	11.5661	11.9186	11.493	11.6834	11.8655
H041_798	12.8249	12.8792	12.6308	13.1608	12.5989	12.3267	12.3558	12.3231	12.4336	12.574	12.7393	12.7376	12.7164
H041_799	9.53321	9.10575	9.38064	9.43079	9.82289	9.73142	9.76965	9.49252	9.80541	9.36677	9.37195	9.28837	9.31727
H041_8	9.14782	9.11554	9.5208	9.02741	10.0203	9.67006	9.98793	9.93062	9.69829	9.63218	9.35909	9.46139	9.51046
H041_80	9.733	8.57151	8.9556	8.75065	9.23876	9.39889	8.98044	9.42991	8.69651	8.81153	9.28282	9.40736	8.70873
H041_800	11.8957	11.029	11.264	11.0816	11.8583	11.879	11.7293	11.7408	11.6748	11.6768	11.7557	11.7488	11.7103
H041_801	12.5256	12.1646	11.808	12.5033	11.6286	11.6827	11.2073	11.8069	11.7329	11.6824	11.96	11.9917	11.8992
H041_802	13.1378	13.3289	13.076	13.4265	13.7219	13.4174	13.3821	13.3502	13.4991	13.4915	13.3039	13.2032	13.4443
H041_803	12.4409	12.9338	12.4878	12.5855	12.5982	12.9722	12.8328	12.8701	12.9074	12.4487	12.9953	12.5845	12.4172
H041_804	13.389	13.0679	12.9815	13.4415	10.6027	10.8294	10.5687	10.8149	11.0659	11.3627	11.7116	11.6532	11.5555
H041_805	11.0764	11.0751	11.2196	10.9801	11.4005	11.7298	11.5524	11.6149	11.2414	11.1445	11.5243	11.3519	10.9913
H041_806	4.39169	4.39169	4.39169	4.39169	4.39169	4.39169	4.39169	4.39169	4.39169	4.39169	4.39169	4.39169	4.39169
H041_807	9.94019	9.67714	9.89923	9.85806	10.8462	10.5683	10.5834	10.9776	10.3776	10.4686	10.2399	10.6044	10.4347
H041_808	10.4642	10.0439	10.246	10.2133	10.5937	10.6322	10.458	10.6783	10.2332	10.6023	10.6265	10.4994	10.5418
H041_809	10.6353	10.2086	10.3559	10.2318	11.6488	11.6024	11.2583	11.896	10.9571	11.5398	11.3719	11.5481	11.3025
H041_81	14.699	14.3707	14.5325	14.3979	14.333	14.8709	14.7618	14.3607	14.6121	14.229	14.7236	14.411	14.1961
H041_810	9.30816	9.55836	9.40172	9.37415	9.22245	9.58711	9.40419	9.46825	9.72207	9.17605	9.74988	9.56739	9.3378
H041_811	5.12225	5.07266	4.89814	4.9866	6.46504	6.17536	5.95132	5.95851	6.14778	6.60939	5.50845	5.47768	6.03822
H041_812	8.4807	8.5572	8.87543	8.68007	8.45431	8.8784	8.90507	8.92936	8.76068	8.65071	8.96811	9.11934	8.48114
H041_813	9.63324	9.82744	10.0712	9.95542	9.38405	9.65746	9.50159	9.38818	9.63817	9.46664	9.56909	9.60699	9.41066
H041_814	7.37324	7.83002	7.57437	7.86021	7.38572	7.60258	7.15197	7.44053	7.24812	7.35695	7.19163	7.64331	6.98625
H041_815	9.09231	8.98091	8.71608	9.36007	9.44554	9.2462	8.92529	9.18377	9.14077	9.28953	8.84425	8.89319	9.17238
H041_816	8.87068	8.23122	8.32597	8.28766	9.52174	9.17221	9.04284	8.49423	8.68332	9.33829	8.5979	8.79048	8.88666
H041_817	9.95092	10.1288	9.08119	10.8475	8.77224	8.67888	8.29203	8.06867	8.94497	9.65545	9.24136	8.65942	9.67003
H041_818	9.60972	9.79131	9.86727	10.0239	10.3107	10.5865	10.2409	10.2034	10.1811	9.92802	10.3848	10.1592	9.81855
H041_819	4.39169	4.39169	4.39169	4.39169	4.39169	4.39169	4.39169	4.39169	4.39169	4.39169	4.39169	4.39169	4.39169
H041_82	6.44323	6.4832	6.83166	5.97063	7.68306	7.90242	7.86577	7.51227	8.24818	7.53712	7.44773	7.70492	7.65198
H041_820	11.8681	11.71	11.7898	11.7209	12.0817	11.7734	11.7151	11.9634	11.5998	11.9106	11.6963	11.7735	11.869
H041_821	9.88902	8.62112	9.17888	8.846	9.36296	9.73142	9.69398	9.56506	8.95961	9.30923	9.71751	9.718	8.88666
H041_822	6.41055	6.54001	7.72611	6.69044	6.39615	6.74993	7.88667	6.30331	6.55076	6.79544	6.9671	6.17653	6.11039
H041_823	9.80081	9.88831	10.3921	9.60124	9.85344	10.3699	10.3848	10.1195	10.0743	9.77357	10.3463	10.4258	9.77908
H041_824	8.31832	8.61737	8.14708	8.88588	9.25717	9.50715	9.16856	8.94545	9.23704	8.69639	9.20587	9.05306	8.85849
H041_825	10.7426	11.1852	11.0645	11.0315	11.537	11.3644	11.5883	11.7546	11.8659	10.9133	10.8679	11.1408	10.8651
H041_826	11.091	11.5493	11.4892	11.4828	11.8628	11.68	11.9982	12.2196	12.35	11.1197	11.4299	11.5728	11.2797
H041_827	9.79884	10.5989	9.93338	9.96126	10.3993	10.1755	10.4725	10.8245	11.3242	9.95952	9.9105	10.0897	9.81855
H041_828	11.2769	11.1311	11.2291	11.3392	11.5992	11.3945	11.6511	12.1163	12.2027	11.0036	11.099	11.4277	10.9092
H041_829	6.52652	6.79677	7.47588	6.58049	7.21425	6.79153	7.96734	7.08629	7.44058	7.05775	6.33225	6.40479	6.79537
H041_83	10.0656	10.5503	10.2949	10.3903	10.6522	10.5215	10.9241	10.8096	11.076	10.8271	10.2573	10.2854	10.6386
H041_830	8.90977	9.43602	9.6845	9.3315	10.3315	9.97412	10.3899	10.807	10.8795	9.63998	9.5885	10.0208	9.52246
H041_831	9.31371	9.27161	9.61524	9.61019	9.84282	9.33929	9.74259	9.86793	10.2211	9.13247	9.23785	9.41954	9.25387
H041_832	9.61085	10.0266	10.3407	10.1971	10.9452	10.7135	11.1009	11.4951	11.6502	10.2364	10.4053	10.8279	10.2631
H041_833	11.7137	12.0219	12.3423	12.1115	12.3169	12.3816	12.5171	13.0593	13.0014	11.8927	12.0611	12.4157	11.4959
H041_834	7.43662	7.51168	7.9502	7.37179	8.55096	8.87217	8.90099	8.32215	9.41483	7.97051	8.48378	8.20267	7.85711
H041_835	10.3185	10.4915	11.135	10.6004	10.7983	11.1805	10.9859	11.4536	11.3221	10.5202	10.816	11.1937	10.3896
H041_836	8.77512	8.87594	9.34771	9.12432	9.76941	9.79192	9.66665	10.1251	9.79729	9.2079	9.48281	9.95401	9.12591
H041_837	11.0211	10.3084	11.0271	10.4873	10.7333	10.7135	10.7075	11.4275	10.8425	10.4554	10.661	11.0935	10.3765
H041_838	9.23974	9.6146	9.79904	9.37852	9.31323	9.38585	9.53088	9.37161	9.33851	8.79763	9.28282	9.57286	9.31727
H041_839	8.8421	9.26843	9.86525	9.2297	8.85927	8.43443	9.36035	9.16741	8.91897	8.26216	8.61426	8.95315	8.56497
H041_84	10.0382	10.3586	10.2507	10.4066	10.3445	10.3522	10.1825	10.3482	10.4073	10.0847	10.2133	10.3819	10.1164
H041_840	9.18621	9.45013	9.52593	9.49176	9.5667	9.96831	9.63512	9.96413	9.79321	9.15443	9.78875	9.7311	9.85696
H041_841	12.4143	12.8502	12.7072	12.9111	11.2701	12.094	11.8829	12.1461	11.8923	11.6009	12.3701	12.5429	11.5305
H041_842	11.6067	11.8189	11.5578	12.1415	12.059	11.8681	11.7872	11.9087	12.1747	11.8564	11.5464	11.5891	11.8842
H041_843	8.12879	7.17761	7.84257	8.53228	6.84144	7.33588	7.63285	7.52098	8.07676	6.67434	7.34557	7.52666	7.79863
H041_844	9.67699	9.78631	9.70838	7.86021	8.92701	8.59817	9.44254	8.3515	8.09019	10.0145	9.03032	8.55631	8.00223
H041_845	10.4301	10.5411	10.3128	10.7808	9.55373	9.58521	9.42704	9.58366	9.79729	10.451	9.94317	9.97479	10.509
H041_846	10.4586	7.45322	7.83427	7.63998	8.29365	9.34604	8.12668	7.70021	8.00765	8.9309	9.89944	8.0795	8.70873
H041_847	14.6341	12.7903	12.7611	13.3505	11.1405	12.6515	12.1702	11.4967	12.0398	11.5929	13.3224	12.1761	11.476
H041_848	5.8813	4.80106	4.89814	4.91717	4.82835	6.23975	5.0701	5.0441	5.09033	5.65642	6.73997	5.13865	4.39169
H041_849	5.8813	5.92969	5.10433	5.93893	7.19491	7.67652	5.75753	8.27186	7.74384	6.79544	7.33226	8.13995	7.4378
H041_85	11.8099	11.518	11.5127	12.1182	10.4361	10.7461	10.2962	10.6609	10.5757	10.7173	10.8124	10.7139	10.8721
H041_850	11.1031	11.5801	11.431	11.5095	11.2508	11.3516	11.3026	11.381	11.507	11.15	11.3823	11.46	11.2921
H041_851	9.27578	8.89776	9.02974	8.78929	9.6474	9.24139	9.01292	9.26803	8.83408	12.956	11.8997	10.7862	12.4035
H041_852	10.7019	10.6699	10.4404	10.6307	10.3584	10.5616	10.1622	10.5497	10.6985	10.4466	10.5802	10.4448	10.3363
H041_853	11.3834	11.4916	11.5584	11.4172	10.6513	10.7091	10.7923	11.0859	11.3466	10.8939	10.8622	11.0114	11.0063
H041_854	13.1992	13.1237	13.0742	13.2011	11.4392	11.8705	11.7067	11.5092	12.1168	11.8001	12.0715	11.5728	11.8584
H041_855	8.6153	8.36287	8.28407	8.58325	8.19646	8.66813	8.2018	8.21441	7.78584	8.36018	8.2867	7.88106	8.05304
H041_856	7.32375	6.89392	7.58435	7.12715	6.05187	5.69051	6.72849	5.58809	5.86447	5.65642	6.11716	5.72298	6.24294
H041_857	11.2123	10.8122	11.0311	11.0111	10.591	10.8222	10.6786	10.9985	10.3912	10.8508	10.7899	10.963	10.7294
H041_858	9.19376	9.40446	9.15093	9.70925	9.65956	9.43729	9.28729	9.6081	9.50488	9.79468	9.63458	9.58373	9.86169
H041_859	6.83925	6.46566	6.61853	6.53512	6.12011	6.72146	6.27603	6.36608	6.28027	6.90651	6.58717	6.713	6.79537
H041_86	11.1577	11.1964	11.2758	10.8591	11.4483	10.8914	11.1458	11.186	10.9984	11.083	10.7424	10.8846	11.0084
H041_860	7.64277	7.39519	7.21708	7.53939	6.77686	6.37814	6.44112	6.46427	6.68587	7.15003	6.71919	6.91654	7.30298
H041_861	6.34256	6.03442	6.1364	6.01158	5.95426	5.90433	5.91517	5.3068	5.42752	6.31128	5.89605	5.75364	5.96132
H041_862	11.9502	11.5212	11.4547	11.8667	12.0269	11.907	11.5173	11.6038	11.735	11.8895	11.7103	11.5706	11.6745
H041_863	12.6886	12.3288	12.4868	12.5	11.2513	11.4476	11.2435	11.4212	11.1811	11.5829	11.7673	11.819	11.5155
H041_864	12.6068	11.8732	12.1295	12.2547	11.094	11.5611	11.4672	11.7785	11.6004	11.8681	11.9795	12.0092	11.8608
H041_865	7.37863	7.69783	7.77037	7.81154	7.46816	7.76719	7.42454	7.45881	7.62839	7.63507	7.75615	7.72488	7.69545
H041_866	6.07027	5.62631	5.85528	5.55795	5.76015	6.55291	6.26239	6.30331	6.30515	6.67434	6.76043	6.5832	6.11039
H041_867	6.48554	5.61411	5.75728	5.51069	5.20107	6.37814	5.91517	5.54679	5.57977	5.65642	6.21398	5.39412	5.46553
H041_868	6.34256	5.94782	6.0605	5.9173	5.90216	5.95853	6.00351	5.36037	5.89962	5.65642	6.27452	5.39412	5.32682
H041_869	6.52652	5.80412	6.2078	5.58821	6.00409	6.10739	6.03704	5.95851	5.79063	5.03905	6.08308	5.92132	6.03822
H041_87	10.165	10.3871	10.2805	10.1991	9.50258	9.2935	9.26843	8.95819	9.33009	9.21836	9.46792	9.02141	9.60379
H041_870	12.3415	10.154	11.5127	10.2816	9.64566	10.8852	11.3656	9.96728	9.90512	10.1242	11.2256	10.4791	10.0681
H041_871	7.86133	7.47298	7.62356	7.41733	7.576	7.31739	7.1308	6.92255	6.84155	7.23653	7.33226	7.88696	7.18485
H041_873	10.6633	11.0191	11.1032	10.0851	12.2232	12.453	12.3996	12.0338	12.3382	11.7123	11.8813	11.9366	11.9467
H041_874	10.5342	10.5691	10.5054	9.66844	11.7987	10.972	11.2176	10.9308	10.937	11.2853	10.399	10.5538	10.9913
H041_875	10.7862	10.4846	10.3716	10.7046	9.88632	9.89359	9.88344	10.3482	10.167	10.113	10.4725	10.7213	10.2808
H041_876	8.19682	8.35084	8.69571	8.66007	7.63411	8.32912	8.68309	7.03796	7.37564	7.63507	8.51898	7.93332	7.60712
H041_877	8.9262	9.75425	9.09161	9.56183	8.86529	9.17978	8.7796	8.55009	9.15991	8.90522	9.13971	9.07121	8.71922
H041_878	10.3853	11.0058	10.4613	10.9956	9.48902	9.95954	9.82122	9.63412	10.0177	9.97192	10.2504	9.89417	9.88511
H041_879	7.83822	8.52814	8.48231	8.37802	8.72997	9.15438	9.06305	8.70948	8.75649	8.72605	8.88074	8.9781	8.41811
H041_88	10.1969	9.81659	9.99475	10.0516	10.3837	10.188	9.95393	10.5685	10.0107	10.2261	9.9127	9.9912	10.3088
H041_880	9.28854	8.54538	8.40906	8.65141	8.6796	8.72797	8.2249	8.51597	7.96451	8.5712	8.64112	8.55999	8.10211
H041_881	10.3005	10.8944	10.8747	10.7702	11.2241	11.4424	11.5331	11.356	11.5237	10.9419	11.2247	11.2539	11.0953
H041_882	13.4146	13.5748	13.295	13.4892	11.5276	12.2963	12.2184	12.4928	12.3812	11.9186	12.7439	12.7973	11.9949
H041_883	13.6722	13.5972	13.6497	13.5677	12.008	12.9529	12.7609	13.1608	12.7711	12.5149	13.1783	13.3262	12.4847
H041_884	13.0307	12.9668	12.8383	13.0981	11.0779	11.9243	11.6457	11.7431	11.3972	11.3438	12.164	11.8871	11.4944
H041_885	9.60972	10.1788	10.0186	10.0088	9.79167	10.3319	10.2433	10.2533	10.3474	9.88274	9.92147	10.0288	9.80878
H041_886	8.62653	8.29385	8.39789	8.78534	8.51308	8.79202	8.60494	8.21973	8.39584	8.6661	8.49561	8.23071	8.19545
H041_887	6.62366	6.83737	6.31407	6.59317	6.68088	6.98221	6.48789	6.85393	7.01026	6.54105	7.0184	6.77997	6.98625
H041_888	13.6743	13.7844	13.4857	13.8796	13.1744	13.6189	13.3905	13.6906	13.7208	13.5001	13.8558	14.0012	13.8678
H041_889	13.1278	13.4712	13.2204	13.6819	13.2471	13.744	13.7046	13.5733	13.8456	13.6889	13.9928	13.8449	13.927
H041_89	9.2772	9.49236	9.06718	9.62055	10.2908	10.236	10.0854	10.347	10.0282	9.82236	9.84054	9.76808	9.60943
H041_890	12.1503	12.1014	12.9239	11.5305	11.0029	10.6765	11.9236	10.2776	11.0843	10.7392	10.6063	10.3984	10.8908
H041_891	8.97615	8.57925	9.25345	8.70119	9.2201	8.36064	9.26209	8.88666	8.58274	9.06451	8.45983	8.98359	9.61505
H041_892	12.7317	12.1016	12.334	12.3659	12.0008	11.7486	11.7864	12.005	11.9257	12.1586	11.8234	11.8601	12.4002
H041_893	13.6443	13.4631	13.7517	13.6182	13.4287	13.4884	13.2942	13.6718	13.299	13.4483	13.2605	13.4052	13.5222
H041_894	10.3047	10.6947	10.3348	9.92946	11.5501	11.3583	11.291	11.6869	11.3817	11.1028	10.8982	11.0871	11.4464
H041_895	10.148	10.5262	10.1711	10.3048	10.9122	10.8658	10.7369	11.142	10.8929	10.6102	10.4932	10.5802	11.1013
H041_896	13.8917	14.0235	14.1543	13.8511	13.3413	13.7091	13.7453	13.6141	13.2752	13.1856	13.4283	13.4339	13.6109
H041_897	10.2463	10.2576	10.4679	10.0206	9.89222	9.55255	9.46755	9.38582	9.50238	9.34785	9.40986	9.01339	9.53437
H041_898	12.8661	12.4824	12.1257	12.7954	13.6246	12.5344	12.8822	12.5412	12.4752	12.7723	12.18	12.0551	12.653
H041_899	10.1787	10.4176	10.3253	10.284	12.9598	11.32	12.1177	11.9051	11.5886	11.7826	10.19	10.5657	11.7618
H041_9	8.89871	9.11642	8.94606	8.89446	9.17965	8.82462	8.95706	9.31086	9.18816	9.11017	8.85346	9.07891	8.77052
H041_90	10.107	10.303	10.1637	10.2289	11.477	11.3655	11.2467	11.3065	11.6097	11.177	10.8679	10.93	11.1562
H041_900	6.66966	7.28745	7.36415	6.72514	11.1886	9.17726	10.577	9.29839	9.54908	9.99642	7.89729	7.95033	9.93534
H041_901	6.8472	7.27782	7.99925	6.94581	9.8167	7.89008	10.0691	7.57216	8.03569	8.15692	6.87705	6.713	8.73996
H041_902	10.2006	10.8146	10.3399	10.1205	13.6647	12.6601	13.1939	12.0705	12.6844	12.6171	11.8368	11.7576	12.6462
H041_903	11.6047	11.4167	11.6121	11.4419	12.3927	12.1007	12.0344	12.0847	12.0155	11.9518	11.7704	11.9059	12.0549
H041_904	10.6971	10.897	10.8777	10.574	10.5837	10.8968	10.738	10.4372	9.71131	9.86954	10.1735	10.2044	9.49227
H041_905	9.72988	9.28428	9.75824	9.02518	8.99993	8.8969	8.79946	8.47659	7.72668	8.19995	8.97656	8.86374	8.54151
H041_906	9.63988	9.29214	9.51178	9.6087	9.09003	8.66093	8.57962	8.22503	7.68285	8.39758	9.18779	9.34057	8.50559
H041_907	6.78231	6.59976	7.39293	7.0708	6.9849	7.33588	7.72881	5.838	6.44491	6.39255	7.51975	6.80585	6.75373
H041_908	9.06619	9.07052	9.4156	9.0151	8.7626	8.5868	8.56679	8.34178	7.71802	8.379	8.93813	9.18269	8.25445
H041_909	11.1285	10.8414	11.0325	10.792	12.363	11.5921	11.8606	11.6033	12.0089	12.0905	10.8053	10.8483	11.9808
H041_91	12.4524	12.633	12.2305	12.9921	12.1349	11.8763	11.8532	11.7223	12.2149	12.1075	11.9568	11.8575	12.2306
H041_910	11.8403	11.9437	12.3557	11.6163	13.3056	13.1896	13.4725	13.1295	13.1267	12.9252	12.4123	12.4789	12.7796
H041_911	10.2118	10.4604	10.645	10.4929	11.7702	12.4313	12.2292	12.0869	12.2727	11.4451	11.7813	11.7212	11.3043
H041_915	11.4253	12.2709	11.5826	12.4449	10.5901	10.6622	10.6011	10.658	11.0143	10.9793	11.2458	11.0966	11.133
H041_916	11.4884	11.6643	11.3532	11.7517	11.3338	11.0484	10.9854	10.66	11.3256	11.3604	11.0246	10.6404	11.628
H041_917	12.4387	12.8232	12.7025	12.8566	11.7284	11.9559	12.252	12.2024	12.3322	12.1694	12.3573	12.3912	12.169
H041_918	9.32201	9.57971	9.76259	9.5847	10.8186	10.443	10.4732	10.7804	10.7308	10.4903	9.9856	10.2517	10.6713
H041_919	7.81076	7.70498	8.552	8.09418	8.47811	7.80058	8.44584	8.26673	8.04262	7.86727	7.75615	7.75105	8.0363
H041_92	9.2772	9.53736	9.91201	9.45665	9.21069	9.75863	9.83942	9.69812	9.44374	9.27957	9.28961	9.55272	9.2321
H041_920	9.45492	9.5314	9.92952	9.58167	10.8665	10.6712	10.5725	10.6735	10.9526	10.6063	10.049	10.1688	10.7525
H041_921	12.0657	12.047	12.0925	12.1784	12.7141	12.4041	12.3855	12.8849	12.6703	12.2403	12.1964	12.384	12.4435
H041_922	10.2772	10.5954	10.133	9.98666	11.4902	10.6819	10.9008	11.2814	11.5792	11.0394	10.2538	10.5565	11.133
H041_923	10.5283	10.6596	10.4726	10.3881	11.6747	10.8627	10.9926	11.5529	11.6275	11.169	10.6372	10.8226	11.4065
H041_924	12.1924	11.839	12.0246	11.939	12.2308	12.158	12.0636	12.3102	12.0458	11.8681	11.99	12.0642	11.9198
H041_925	10.4416	8.38368	9.3877	7.70327	10.527	10.4792	10.2609	10.3578	10.1935	10.7821	9.55225	9.59809	10.4347
H041_926	10.4179	10.7054	10.7533	10.1991	10.6652	10.7299	10.5284	10.8262	10.584	10.282	10.6425	10.6395	10.2232
H041_927	9.12903	8.94842	9.04053	9.06044	9.87147	9.53692	9.36627	9.50992	9.51729	10.0559	9.21304	9.22033	9.74364
H041_928	11.7343	11.1704	11.3167	11.2898	11.3009	10.7039	10.8104	10.8061	10.2511	11.465	10.5338	10.5117	10.9848
H041_929	12.2046	9.98744	10.7533	10.2453	9.89663	10.2801	10.1468	9.53138	9.10171	10.4376	10.208	9.776	9.94874
H041_93	4.73893	4.57526	4.75072	4.39169	5.07825	5.01987	5.30921	5.1196	4.39169	4.39169	4.7722	4.82613	4.39169
H041_930	9.53796	7.84086	8.84083	7.78789	8.88023	9.18982	9.60162	9.06513	7.81858	9.09889	8.90309	8.87854	8.51767
H041_931	11.5779	10.3523	10.8453	10.5014	10.2751	11.2612	11.2057	11.6497	10.1238	10.6532	11.1305	11.2797	10.3363
H041_932	7.59745	6.94821	7.83427	7.29868	6.90307	6.6322	7.75181	6.6894	6.35347	7.19396	6.71919	6.59827	7.69545
H041_933	11.213	11.0965	10.8011	11.7551	11.2253	11.6684	11.4299	10.9428	11.6836	11.8681	11.6555	11.3365	11.4306
H041_934	12.7666	13.3027	13.1838	13.3791	12.2664	12.2858	12.5088	12.5467	12.5556	12.5328	12.608	12.7198	12.7268
H041_935	6.95375	7.83653	8.05025	7.48462	7.47614	8.04823	8.26045	8.23557	8.02174	7.19396	8.27301	8.28073	7.12178
H041_936	8.67491	9.18306	8.81589	8.74659	8.91546	9.2865	8.7183	8.94545	8.74384	8.9309	9.26569	8.91346	8.70873
H041_937	7.284	7.30968	7.32283	7.5551	7.73037	7.73991	7.94361	7.16699	7.68285	7.50289	7.59935	7.11409	7.98488
H041_938	14.2697	14.2514	14.0947	14.3127	14.3723	14.3576	14.4571	14.759	14.9842	14.6099	14.6016	14.6896	14.6638
H041_939	4.39169	4.39169	4.39169	4.59124	4.39169	4.39169	4.39169	4.39169	4.39169	4.39169	4.39169	4.39169	4.39169
H041_94	12.8413	13.227	12.6476	13.0848	12.8729	12.7882	12.8367	12.5697	12.7894	12.7986	13.0861	12.9827	13.0327
H041_940	13.972	14.1524	14.0919	14.4776	13.3286	13.5277	13.6898	14.2526	14.1364	13.8617	13.9827	14.2315	13.8303
H041_941	9.74641	10.0564	9.2916	10.5173	9.54064	9.62641	9.36035	9.57542	9.63362	9.45784	10.0924	9.88395	9.49836
H041_942	12.9821	13.2241	12.9151	13.3651	12.3715	12.3725	12.1549	12.3739	12.7277	12.4432	12.5847	12.6438	12.5403
H041_943	4.39169	4.39169	4.39169	4.39169	4.39169	4.39169	4.39169	4.39169	4.39169	4.39169	4.39169	4.39169	4.39169
H041_944	8.47076	9.095	9.36212	9.08419	8.67618	9.14925	9.07757	9.21595	9.30165	9.24929	8.88524	9.04783	8.69817
H041_945	4.39169	4.39169	4.39169	4.39169	4.39169	4.39169	4.39169	4.39169	4.39169	4.39169	4.39169	4.39169	4.39169
H041_946	4.39169	4.39169	4.39169	4.39169	4.39169	4.39169	4.39169	4.39169	4.39169	4.39169	4.39169	4.39169	4.39169
H041_947	4.99028	5.0961	4.64589	5.13083	5.25539	5.75605	5.02059	5.50363	5.42752	5.03905	5.31083	5.59036	4.39169
H041_948	10.9026	10.7056	11.1702	10.0133	10.2477	10.9879	10.6167	12.0019	11.6039	9.90232	11.1267	11.7009	9.88046
H041_949	10.2622	10.0209	10.4593	9.67485	10.1027	10.886	10.0871	11.3922	11.7125	10.0617	10.6597	11.3807	9.72299
H041_95	11.8328	12.1091	11.9629	12.2321	11.173	11.3693	11.2674	11.5339	11.4099	11.3051	11.7843	11.8369	11.4806
H041_950	8.03047	8.29856	8.61122	8.15277	7.09391	6.85812	7.19337	6.19111	6.42265	7.31796	7.14651	7.10383	7.30298
H041_951	10.3899	10.292	10.5916	10.1732	8.84716	8.83426	8.66153	9.14252	8.84989	8.9309	9.59948	9.91869	9.29644
H041_952	13.3684	13.3638	13.224	13.4619	12.9209	13.4441	13.1432	13.1669	13.0025	13.2633	13.6947	13.499	13.2398
H041_953	7.08621	6.88965	7.48124	6.72514	7.41928	7.21109	8.07673	6.48304	7.24812	7.31796	6.8583	6.21761	7.56079
H041_954	12.1795	12.0613	12.1431	11.5204	12.2797	12.1238	12.2331	12.1849	12.6159	12.2467	11.9129	11.8201	12.3757
H041_957	13.7008	13.3881	13.5882	13.1455	13.9046	14.3133	14.6253	14.4758	14.3156	13.7799	14.2447	14.2754	13.7229
H041_958	8.99011	9.17543	9.11052	9.07668	9.05361	8.99178	8.79507	8.25124	8.881	9.11017	8.96811	8.53775	9.0027
H041_959	10.0008	8.69781	9.39753	9.32427	7.59807	8.10794	7.90727	7.4497	7.64678	7.66627	8.13588	7.54928	7.4883
H041_96	6.85509	7.09187	7.30475	7.03039	7.07279	7.02885	6.8119	6.97505	7.23593	6.73626	6.65483	6.67113	6.62037
H041_960	7.2131	7.30652	7.15088	7.19348	7.04049	6.79153	6.84737	6.9091	7.13431	6.79544	7.44773	7.07258	7.24517
H041_961	6.65145	6.5005	6.55679	6.67274	7.04049	6.46849	6.35491	6.51977	6.11947	6.39255	6.38745	6.43912	6.24294
H041_962	6.05564	5.83439	6.10661	5.63193	6.51439	6.5852	6.30288	6.67339	6.03026	6.31128	6.18255	6.42207	5.8789
H041_963	6.15445	6.01761	6.31407	6.34349	5.79007	5.37373	5.71425	5.86936	5.57977	5.65642	5.31083	5.43688	5.46553
H041_964	6.38829	6.48899	6.40019	6.32031	7.06211	6.83188	6.41708	7.23259	6.7398	6.67434	6.82	6.80585	7.02141
H041_965	11.2705	10.5717	10.7894	10.7181	10.8492	10.9493	10.6437	11.2299	10.7749	10.9762	11.0508	11.1759	10.9092
H041_966	7.80282	8.06974	7.766	8.06613	9.2933	9.15182	8.79507	9.12568	9.08845	9.38545	9.27941	9.25928	9.14933
H041_967	10.6496	10.6816	10.7744	10.5287	11.8692	11.4435	11.2551	11.5586	11.5643	11.3884	11.293	11.4496	11.5815
H041_968	11.7658	11.9712	12.0215	11.8678	11.9209	11.5303	11.4975	11.9046	11.6366	11.969	11.6344	11.8255	12.1215
H041_969	7.6383	7.7903	8.35517	7.43786	6.53043	6.95828	7.40132	6.23722	6.68587	6.22438	7.06785	6.43912	6.83576
H041_97	11.5027	11.7773	11.6226	11.6597	12.3042	11.7566	11.9537	12.0008	12.2588	11.8294	11.5862	11.5541	11.9949
H041_970	7.12552	7.73322	8.1834	7.11863	7.92854	8.34722	8.23793	7.94546	7.97179	6.95881	8.11297	7.95595	7.69545
H041_971	6.20748	7.03927	7.0305	6.43221	7.39419	7.41615	7.16591	7.4497	7.23593	7.00917	6.69808	6.89271	6.95016
H041_972	9.34526	9.82094	9.84488	9.5672	9.91702	10.031	10.1155	10.2351	9.88802	9.78768	9.49462	9.77915	9.89898
H041_973	8.83438	9.48963	9.59464	8.98788	10.8918	10.6951	10.7243	10.7003	10.5176	10.9165	10.047	10.2483	10.698
H041_974	12.6356	12.8457	12.5193	12.7014	13.4235	13.0372	12.9272	13.0838	13.2287	13.062	12.8332	12.9053	13.172
H041_975	8.64431	8.66666	8.25336	8.99701	7.85134	7.97427	7.71013	7.65354	8.09685	8.08984	7.88831	7.73147	7.41186
H041_976	11.1174	11.1132	10.8	11.1458	11.4372	10.9829	10.7796	11.2233	11.0608	11.3414	10.8065	10.7189	11.4306
H041_977	9.3668	9.90838	9.19668	9.72305	8.20124	8.22526	7.87417	8.42234	8.76485	8.43403	8.79729	8.84276	8.29715
H041_978	9.70791	9.65233	9.54752	9.94486	11.6699	10.8891	10.8931	11.2345	11.1803	11.4932	10.4888	10.4626	11.4652
H041_979	9.68022	9.88	10.0058	9.95308	11.9628	11.1449	11.4089	11.1399	11.6309	11.1224	10.6265	10.5519	11.5185
H041_98	9.60293	9.83821	9.5079	9.6918	11.351	10.3376	10.5303	10.7012	11.023	10.8742	10.0329	10.0897	11.0317
H041_980	8.14767	8.48755	8.28407	8.29696	11.3175	10.2396	10.2751	11.0169	10.8196	10.3922	9.6505	9.83175	10.8674
H041_981	12.4614	11.8345	12.1056	11.9006	13.9879	13.5116	13.497	13.5856	13.4289	13.5355	12.9051	13.0635	13.5904
H041_982	10.5473	10.8491	10.8189	10.8971	11.253	10.9225	11.0097	10.8832	10.9305	11.3173	10.8253	10.6576	11.3771
H041_983	10.384	9.61334	10.1679	9.77832	10.1304	9.9828	9.74373	10.0705	9.60599	9.88274	9.94317	10.1903	10.186
H041_984	11.3784	10.888	11.1702	11.3203	10.591	10.2777	10.133	10.3518	10.0675	10.8542	10.6856	10.723	10.8001
H041_985	11.2576	10.866	11.1295	10.9549	10.8984	11.0001	10.9256	10.7893	10.6754	10.9607	11.0195	10.9809	10.9717
H041_986	9.79685	9.87163	9.68106	9.97344	9.3924	8.57917	8.97075	8.70571	8.50489	8.90522	8.657	8.48061	9.36472
H041_987	10.2281	10.4874	10.3737	10.4828	10.7529	10.3732	10.4525	10.0938	10.4205	10.4287	10.3316	10.303	10.5967
H041_988	7.99265	8.27009	7.91915	8.36924	8.51691	8.48023	8.45422	8.89993	8.41726	8.41592	8.00091	8.19794	8.61076
H041_989	7.72926	7.60655	7.69428	7.343	8.38045	8.10261	8.55384	8.36595	8.18706	7.91983	7.58825	7.88696	7.93152
H041_99	10.8006	11.2985	10.8807	11.594	11.2439	10.839	10.9351	10.889	11.1455	10.9324	10.8837	10.7376	11.0587
H041_990	9.17251	8.92433	9.17235	9.14294	8.89795	8.93918	9.0167	8.28713	9.15674	9.37614	9.00162	7.89284	8.41811
H041_991	9.51283	9.02122	8.919	9.3636	9.33723	9.27005	9.07214	9.69432	9.03415	9.43112	9.0664	9.49056	9.31727
H041_992	9.6498	11.1974	9.97051	11.4381	8.30701	8.30153	8.40314	8.10365	8.31823	9.04112	10.4162	10.2942	9.39768
H041_993	11.4495	10.7062	10.5738	11.1228	9.66646	9.77704	9.25572	9.65772	9.70046	10.0205	10.3848	10.4557	10.4124
H041_994	10.1542	10.3184	9.91299	10.5169	9.18447	9.5776	9.10795	9.6361	9.71563	9.90232	10.4084	10.4577	9.95318
H041_995	10.358	10.6128	10.5034	10.6112	10.369	10.2718	10.2132	10.1927	10.4086	10.272	10.5551	10.6974	10.6551
H041_996	11.2348	11.2956	11.4021	11.5236	10.8038	10.4894	10.4725	10.128	10.682	11.4867	11.1465	11.1884	11.3267
H041_997	10.0051	10.8012	10.1464	11.1184	9.34586	9.29117	9.44674	8.76859	9.55391	10.3405	10.4991	10.3096	10.7448
H041_998	8.96736	10.0124	9.33169	10.1585	8.67275	8.81816	8.69728	8.43609	8.56846	9.18675	9.97932	10.0693	9.85696
H041_999	12.979	13.1038	13.0155	13.0239	12.4061	12.2873	12.2732	12.6471	12.5803	12.4376	12.4158	12.5526	12.4885

### Sheet: counts_host
ID	D6_PMN_alone_T0_20180802	D6_PMN_alone_T0_20190416	D55_PMN_alone_T0_20180920	D55_PMN_alone_T0_20190416	D60_PMN_alone_T0_20190416	D6_PMN_130_T0_20180131	D6_PMN_130_T0_20181108	D55_PMN_130_T0_20180201	D55_PMN_130_T0_20181106	D60_PMN_130_T0_20180208	D60_PMN_130_T0_20181113	D6_PMN_3X130_T0_20180802	D55_PMN_3X130_T0_20180201	D55_PMN_3X130_T0_20190129	D60_PMN_3X130_T0_20180208	D60_PMN_3X130_T0_20190305	D6_PMN_H041_T0_20180131	D6_PMN_H041_T0_20190122	D55_PMN_H041_T0_20180201	D55_PMN_H041_T0_20190110	D60_PMN_H041_T0_20180208	D60_PMN_H041_T0_20181212	D6_PMN_alone_T1_20180802	D6_PMN_alone_T1_20190416	D55_PMN_alone_T1_20180920	D55_PMN_alone_T1_20190416	D60_PMN_alone_T1_20190416	D6_PMN_130_T1_20180131	D6_PMN_130_T1_20181108	D55_PMN_130_T1_20180201	D55_PMN_130_T1_20181106	D60_PMN_130_T1_20180208	D60_PMN_130_T1_20181113	D6_PMN_3X130_T1_20180802	D55_PMN_3X130_T1_20180201	D55_PMN_3X130_T1_20190129	D60_PMN_3X130_T1_20180208	D60_PMN_3X130_T1_20190305	D6_PMN_H041_T1_20180131	D6_PMN_H041_T1_20190122	D55_PMN_H041_T1_20180201	D55_PMN_H041_T1_20190110	D60_PMN_H041_T1_20180208	D60_PMN_H041_T1_20181212
ENSG00000000003	0	0	0	0	0	0	0	0	0	0	0	0	0	0	0	0	1	0	0	0	0	0	0	0	2	0	0	0	0	0	0	0	0	1	0	0	0	0	0	0	0	0	0	0
ENSG00000000005	0	0	0	0	0	0	0	0	0	0	0	0	0	0	0	0	0	0	0	0	0	0	0	0	0	0	0	0	0	0	0	0	0	0	0	0	0	0	0	0	0	0	0	0
ENSG00000000419	177	113	112	96	173	98	39	33	25	112	36	85	170	69	101	71	201	93	83	100	88	88	135	101	97	127	105	73	22	29	38	44	19	68	73	43	60	52	83	60	57	55	57	46
ENSG00000000457	156	90	144	107	151	66	47	26	48	60	21	72	78	39	68	41	86	49	56	50	69	61	59	46	72	90	51	45	17	16	19	13	16	38	27	37	25	21	54	16	36	19	33	30
ENSG00000000460	50	24	36	19	41	11	10	17	5	20	2	18	16	15	18	8	33	18	22	16	21	20	16	13	19	14	14	17	4	8	4	7	3	6	10	8	8	6	19	7	23	3	13	9
ENSG00000000938	6747	3111	7056	3523	3680	3766	1621	1948	2958	3048	1548	3007	5754	1822	4189	2303	4823	2712	4140	3804	3272	3664	8192	4822	13356	5603	5111	3557	2093	3445	1863	2650	1633	3764	4607	2843	4094	3488	3631	2877	4514	3137	4346	4621
ENSG00000000971	0	2	2	0	0	0	0	0	0	0	0	0	2	0	1	0	1	0	0	2	1	1	0	1	1	0	0	0	0	0	0	0	0	0	0	0	1	0	1	0	0	0	0	0
ENSG00000001036	31	23	41	16	17	30	4	6	9	15	9	13	24	22	11	14	61	17	7	9	7	17	15	15	30	20	18	17	12	5	3	9	5	11	14	18	12	8	21	6	8	8	3	12
ENSG00000001084	43	38	39	26	16	27	8	8	7	9	2	14	23	16	12	8	60	21	16	27	10	15	37	28	40	27	16	21	16	12	6	13	7	19	16	20	17	8	14	19	28	9	20	15
ENSG00000001167	1039	547	931	653	949	491	269	269	230	476	262	479	937	369	628	529	851	560	648	549	524	519	585	548	672	675	621	506	225	377	185	324	110	419	515	279	521	373	533	236	443	290	419	498
ENSG00000001460	1	2	3	1	3	0	1	1	1	1	2	1	6	0	2	0	2	0	1	1	1	1	6	2	1	1	0	2	2	0	1	1	0	1	2	0	2	0	0	0	0	0	1	2
ENSG00000001461	49	18	32	38	24	19	16	13	13	16	11	9	20	13	23	15	28	8	9	18	23	17	30	15	35	29	10	18	5	11	7	16	8	19	5	7	20	5	15	4	3	11	14	9
ENSG00000001497	28	17	15	19	15	23	7	6	22	13	6	20	12	8	8	5	15	9	9	15	20	10	21	7	17	15	13	17	3	6	1	16	2	7	10	12	9	0	11	4	12	3	13	12
ENSG00000001561	13	18	9	12	10	17	2	4	2	2	4	8	6	5	9	4	22	14	1	8	7	9	12	19	9	16	8	12	3	2	2	4	0	12	11	5	4	1	14	5	2	4	5	6
ENSG00000001617	10	1	6	3	3	6	2	1	3	6	3	1	13	1	3	1	11	1	9	3	1	5	7	10	18	9	12	9	6	9	3	9	6	4	11	14	10	9	13	2	18	6	11	5
ENSG00000001626	0	0	0	0	0	0	0	0	0	0	0	0	0	0	0	0	0	0	0	0	0	0	0	0	0	0	0	0	0	0	0	0	0	0	0	0	0	0	0	0	0	0	0	0
ENSG00000001629	190	129	189	123	138	126	80	56	68	84	66	119	192	105	138	93	213	109	98	88	111	105	122	120	130	138	105	102	40	68	34	54	29	88	94	76	72	61	94	50	80	63	67	78
ENSG00000001630	5	5	13	6	5	4	2	1	7	7	0	2	10	0	4	2	15	12	0	2	5	3	5	1	11	1	6	5	0	2	1	6	5	5	1	2	6	3	0	8	6	1	8	2
ENSG00000001631	105	63	71	71	94	49	30	24	23	49	26	58	91	63	62	33	110	44	79	66	41	39	47	53	55	73	48	69	19	22	19	21	11	46	40	46	27	38	69	20	44	32	33	26
ENSG00000002016	14	13	7	17	11	5	4	8	4	7	0	5	20	3	7	1	8	1	4	6	13	10	8	4	13	9	1	4	3	4	1	5	0	5	6	6	5	1	6	3	4	4	6	4
ENSG00000002079	0	0	0	0	0	0	0	0	0	0	0	0	0	0	0	0	0	0	0	0	0	0	0	1	0	0	0	0	0	0	0	0	0	0	0	0	0	0	0	0	0	0	0	0
ENSG00000002330	77	35	48	30	59	44	16	17	25	53	8	35	43	13	61	25	53	38	45	39	36	36	61	27	50	51	33	33	16	21	5	36	18	23	25	22	32	43	30	17	23	19	26	39
ENSG00000002549	227	293	162	129	116	115	96	33	30	57	27	93	123	53	46	43	218	96	63	76	53	49	114	172	120	123	68	127	56	28	15	41	15	85	52	36	36	29	85	70	41	34	39	31
ENSG00000002586	41	33	41	41	37	87	31	15	4	24	13	10	86	26	36	8	136	29	20	25	29	27	44	28	72	42	32	49	17	20	9	16	16	16	18	16	30	5	62	16	19	12	23	24
ENSG00000002587	0	0	2	2	0	0	0	0	0	0	0	0	3	0	0	0	0	0	0	0	0	0	1	0	0	0	1	2	0	0	0	0	0	1	0	0	0	2	0	0	0	0	0	0
ENSG00000002726	18	4	9	4	1	9	8	0	2	0	0	9	7	9	0	0	11	7	2	10	2	2	16	6	7	0	0	3	8	2	0	1	0	13	1	11	0	0	1	4	2	8	0	0
ENSG00000002745	0	1	1	3	0	0	0	0	0	0	0	0	0	0	0	0	0	0	0	0	0	0	0	0	0	0	0	0	0	0	0	0	0	0	0	0	0	0	0	0	0	0	0	0
ENSG00000002746	0	0	0	0	0	0	0	0	0	0	0	0	0	0	0	0	0	0	0	0	0	0	0	0	0	0	0	0	0	0	0	0	0	0	0	1	0	0	0	0	0	0	0	0
ENSG00000002822	144	105	133	96	70	78	49	37	90	53	23	62	115	51	50	27	106	40	43	114	58	47	121	45	120	58	50	77	38	41	15	43	33	81	45	57	62	42	62	24	49	68	51	50
ENSG00000002834	3844	1888	3653	2239	2763	2481	908	1432	1617	2334	1062	1729	4511	1279	2682	1840	3124	2134	2662	2256	2395	2785	3365	2394	4456	3308	2726	2227	1014	1923	665	1691	861	1898	2086	1519	2679	1975	2208	1301	2205	1494	2076	2873
ENSG00000002919	552	237	356	260	341	235	141	84	181	197	86	232	274	82	251	121	381	161	145	182	207	248	178	158	124	153	107	172	48	66	45	50	38	172	99	53	109	54	150	50	68	70	102	151
ENSG00000002933	20	9	5	3	0	22	9	2	1	0	0	9	15	8	0	0	51	7	5	9	0	1	9	12	11	5	1	18	5	2	2	0	0	11	4	7	2	0	9	3	7	6	0	0
ENSG00000003056	322	158	244	123	137	213	88	61	48	119	64	144	194	142	154	67	490	134	113	168	109	92	212	184	259	148	116	233	101	90	45	107	33	182	121	156	155	73	192	135	115	119	152	110
ENSG00000003096	3	0	5	1	6	0	0	4	0	1	0	4	0	5	0	0	3	6	4	6	1	1	4	1	2	4	0	0	2	0	0	0	3	3	1	2	0	2	0	2	3	0	0	0
ENSG00000003137	67	48	0	0	0	24	18	0	0	0	0	46	0	0	0	0	27	17	0	0	0	0	24	20	0	0	0	16	12	0	0	0	0	9	0	0	0	0	27	6	0	0	0	0
ENSG00000003147	25	18	24	17	16	9	2	4	6	3	6	9	18	9	9	3	16	14	14	9	5	10	15	6	17	13	12	6	0	3	5	5	5	9	15	9	6	2	18	5	10	9	7	6
ENSG00000003249	4	1	2	0	0	1	0	0	0	3	2	0	0	2	1	0	2	1	0	0	1	0	0	0	0	2	0	0	0	1	0	0	0	2	0	0	0	0	1	0	0	1	1	0
ENSG00000003393	180	98	204	143	102	101	75	54	51	66	34	93	167	86	57	45	182	80	113	118	60	53	93	67	99	123	62	75	42	54	30	35	21	100	99	93	44	30	87	49	86	57	41	52
ENSG00000003400	224	136	237	196	201	122	37	95	101	75	81	57	285	107	89	46	140	83	135	129	85	83	84	87	195	136	80	56	40	86	41	27	35	87	117	73	62	19	68	30	128	64	50	75
ENSG00000003402	13372	7993	12559	9949	11477	6154	3303	4233	6251	6297	3769	6220	13552	3946	7601	5041	8211	5657	7407	6186	7045	7912	7949	7171	10452	7836	8471	6346	3244	5728	3257	4434	2388	8062	8756	3338	6123	4168	6672	3573	7574	4008	6702	6522
ENSG00000003436	2	2	3	5	2	0	0	0	1	0	3	1	0	2	1	1	8	1	0	3	0	0	8	5	11	8	8	4	3	2	1	2	1	0	1	2	1	4	0	3	1	0	3	1
ENSG00000003509	76	53	56	55	98	23	15	14	21	39	26	30	86	47	29	33	51	41	45	41	28	25	63	48	68	56	59	35	6	19	17	29	10	24	18	18	19	14	37	10	27	11	20	26
ENSG00000003756	1877	1325	1723	1231	1796	1217	545	508	697	871	495	940	1829	700	1186	864	1977	998	1258	1067	1010	917	1704	1075	1787	1400	1281	1054	334	556	305	465	243	842	904	580	807	696	1403	428	809	494	574	618
ENSG00000003987	1	1	0	0	0	0	0	0	1	0	0	0	2	0	0	0	1	0	0	0	0	0	1	0	2	0	1	2	0	1	0	0	0	1	0	0	0	0	2	0	2	0	0	0
ENSG00000003989	1	0	0	0	0	0	0	0	0	0	0	0	0	0	0	0	0	0	0	0	0	0	0	0	0	0	0	0	0	0	0	0	0	0	0	0	0	0	0	0	0	0	0	0
ENSG00000004059	351	202	364	179	230	295	67	96	199	263	91	180	300	86	333	122	360	153	210	161	225	189	254	101	264	185	147	223	56	109	45	121	54	185	111	96	206	153	201	67	120	85	174	149
ENSG00000004139	53	25	40	34	42	34	16	19	24	28	10	26	56	16	27	22	26	10	23	18	28	25	17	17	22	19	18	29	11	14	5	19	9	14	19	7	26	11	14	9	18	15	20	26
ENSG00000004142	144	58	121	79	86	55	30	22	51	47	32	46	80	33	73	47	89	68	26	61	61	67	64	52	63	83	42	52	22	16	20	33	18	46	30	19	54	31	44	20	34	33	45	66
ENSG00000004399	59	70	65	37	33	180	33	31	17	48	26	37	79	19	42	14	209	23	31	30	44	44	44	35	63	42	40	87	13	22	7	31	13	35	34	31	52	30	81	24	26	16	46	42
ENSG00000004455	332	170	396	140	250	275	87	92	64	119	79	126	202	189	163	217	510	368	225	191	135	157	691	447	738	398	571	453	202	266	190	233	128	216	301	339	304	350	415	279	295	273	198	277
ENSG00000004468	81	44	48	59	61	40	20	17	17	20	17	34	37	14	27	12	52	14	19	20	23	20	47	49	34	37	36	25	16	22	7	7	1	36	35	13	12	16	36	23	22	14	16	13
ENSG00000004478	33	10	18	13	10	24	11	6	4	16	10	11	19	13	18	4	31	7	16	11	16	8	22	13	33	18	15	9	6	9	8	10	8	9	9	13	17	6	13	13	16	8	17	13
ENSG00000004487	57	23	45	40	39	45	16	9	9	22	10	22	59	29	28	14	79	24	9	33	14	18	35	26	56	55	22	42	14	13	9	19	0	24	20	20	20	7	23	16	16	14	20	11
ENSG00000004534	371	230	296	244	302	195	101	100	110	140	76	151	397	196	149	115	299	187	229	170	145	143	202	181	257	207	204	166	74	104	74	94	47	166	178	161	158	94	183	99	151	98	131	141
ENSG00000004660	465	255	352	190	297	201	96	170	184	201	150	193	422	137	201	134	243	137	274	255	188	252	442	330	940	241	330	240	178	334	122	173	168	152	309	221	247	170	242	151	383	230	204	445
ENSG00000004700	122	84	99	93	138	101	39	28	28	62	43	50	128	46	73	55	192	54	60	67	68	55	103	81	83	79	91	103	22	40	19	32	10	63	63	40	44	28	84	35	49	13	36	37
ENSG00000004766	45	23	23	33	36	38	18	10	8	17	8	17	30	17	30	19	54	20	23	15	27	19	21	15	22	30	9	22	8	1	10	5	3	15	20	5	20	14	15	8	7	11	12	11
ENSG00000004776	0	0	0	0	0	0	0	0	0	0	0	0	0	0	0	0	0	0	0	0	0	0	0	0	0	0	0	0	0	0	0	0	1	0	0	0	0	0	0	0	0	0	0	0
ENSG00000004777	23	24	28	16	17	31	9	17	28	10	3	14	39	24	10	5	16	12	21	22	6	10	23	16	45	17	5	13	13	18	6	7	11	25	8	18	14	17	22	10	4	16	8	13
ENSG00000004779	11	11	8	10	6	16	3	3	5	8	1	9	10	7	8	3	23	13	7	11	7	3	16	0	23	11	3	9	1	7	2	7	3	3	6	3	6	4	24	7	2	6	3	5
ENSG00000004799	331	84	98	47	46	35	71	13	30	17	18	164	50	146	32	6	52	51	29	118	21	13	44	24	12	9	13	12	5	6	4	2	1	65	25	25	0	0	13	5	10	23	6	4
ENSG00000004809	4	11	2	2	1	7	0	0	0	3	1	4	2	2	0	0	11	0	2	1	4	3	3	3	0	5	2	2	0	2	0	1	0	2	1	0	2	0	4	2	0	0	0	1
ENSG00000004838	8	10	8	4	9	5	3	5	7	2	2	2	3	2	6	0	6	7	7	6	0	2	10	4	17	3	3	5	1	2	3	0	0	3	2	7	0	0	0	5	5	9	3	9
ENSG00000004846	0	0	0	0	0	0	0	0	0	0	0	1	0	0	0	0	0	0	0	0	0	0	0	0	0	0	0	0	0	0	0	0	0	0	0	0	0	0	0	0	0	0	0	0
ENSG00000004848	0	0	0	0	0	0	0	0	0	0	0	0	0	0	0	0	0	0	0	0	0	0	0	0	0	0	0	0	0	0	0	0	0	0	0	0	0	0	0	0	0	0	0	0
ENSG00000004864	128	93	102	56	89	62	30	21	20	34	38	54	92	50	43	50	137	116	77	53	45	46	306	196	221	119	181	226	159	190	54	174	43	206	298	94	285	189	292	163	320	110	269	162
ENSG00000004866	13	7	4	3	8	9	3	1	0	4	0	0	4	3	2	0	6	3	5	5	1	3	7	7	5	2	3	4	1	1	1	2	0	2	4	1	6	0	4	4	7	1	5	3
ENSG00000004897	310	197	209	189	286	106	77	50	62	140	81	136	207	94	186	95	194	146	125	108	141	119	145	126	150	167	111	118	32	52	39	50	18	114	114	79	90	33	103	47	75	26	42	74
ENSG00000004939	0	0	0	0	0	6	0	0	0	0	0	0	0	0	0	0	7	0	0	0	0	0	1	0	0	0	0	3	0	0	0	0	0	0	0	0	0	0	0	0	1	0	1	0
ENSG00000004948	0	0	0	0	0	0	0	0	0	0	0	0	0	0	0	0	0	0	0	0	0	0	0	0	0	0	0	0	0	0	0	0	0	0	0	0	0	0	0	0	0	0	0	0
ENSG00000004961	24	9	27	11	17	17	4	7	2	14	6	4	13	19	9	7	31	19	16	11	12	8	15	8	24	24	20	16	3	5	8	13	2	17	15	6	18	20	15	8	6	13	9	6
ENSG00000004975	41	44	74	26	48	44	18	22	39	36	32	35	104	28	50	30	42	41	42	52	46	36	54	29	114	33	49	30	28	33	17	19	30	46	25	47	47	25	35	28	27	36	48	57
ENSG00000005001	0	0	0	0	0	0	0	0	0	0	0	0	0	0	0	1	1	0	0	0	0	0	2	0	0	0	1	0	0	1	0	0	0	0	0	0	0	0	0	0	0	1	0	1
ENSG00000005007	2175	1074	1746	1002	1210	878	421	378	926	874	404	934	1240	407	959	434	1006	473	594	840	885	846	1227	607	1317	834	551	549	288	293	173	422	223	750	418	372	612	237	565	222	427	409	525	735
ENSG00000005020	1503	668	2637	1936	2063	504	260	584	513	792	453	527	1986	850	1119	941	922	722	1260	1159	856	972	818	742	2033	2046	1572	620	238	776	528	666	217	749	1148	597	826	886	555	327	1090	663	768	829
ENSG00000005022	65	40	55	28	40	69	16	15	23	59	19	50	63	36	52	34	181	54	22	53	59	37	54	38	60	35	32	96	40	29	13	51	6	41	26	51	90	32	38	38	28	40	59	71
ENSG00000005059	23	6	30	12	16	50	2	8	0	26	5	5	21	14	25	10	90	15	16	6	15	9	31	25	38	21	13	21	8	12	2	15	6	12	18	5	22	6	19	5	22	15	21	16
ENSG00000005073	0	0	0	0	0	0	0	0	0	0	0	0	0	0	0	0	0	0	0	0	0	0	0	0	0	0	0	0	0	0	0	0	0	0	0	0	0	0	0	0	0	0	0	0
ENSG00000005075	73	43	85	38	43	64	13	31	40	62	14	44	89	20	64	26	84	58	38	55	57	37	59	44	85	50	28	69	18	27	10	27	8	49	39	30	53	25	36	24	32	30	43	48
ENSG00000005100	21	16	29	28	24	9	10	14	20	12	3	14	18	9	15	9	24	7	16	14	20	24	17	8	21	19	9	12	5	12	4	2	2	11	11	8	15	4	15	7	3	2	9	10
ENSG00000005102	0	0	0	0	0	0	0	0	0	0	0	1	0	0	0	0	1	0	0	0	0	0	0	0	0	0	0	0	0	0	0	0	0	0	0	0	0	0	0	0	0	0	0	0
ENSG00000005108	3	3	2	0	0	2	1	2	0	0	0	3	1	0	2	2	6	4	2	2	1	2	2	1	1	3	0	3	2	0	1	0	0	1	1	0	2	3	1	4	0	1	2	0
ENSG00000005156	130	63	83	74	44	67	53	23	35	53	32	60	100	78	41	27	132	57	51	85	39	36	86	65	104	84	34	58	27	29	15	25	8	58	36	61	41	20	69	25	33	40	34	34
ENSG00000005175	202	107	204	216	205	81	48	60	47	107	64	94	158	152	155	81	142	76	115	110	126	94	67	79	120	142	92	67	30	39	35	59	20	77	83	66	74	44	81	26	69	49	61	80
ENSG00000005187	136	90	78	52	31	48	60	19	12	13	31	73	55	137	30	20	87	92	32	103	21	26	185	54	121	39	21	39	49	9	15	7	8	69	25	112	15	22	43	43	41	65	4	13
ENSG00000005189	10	10	1	3	2	3	0	0	4	0	0	3	6	5	1	2	5	0	1	4	2	1	7	4	6	1	2	5	2	0	3	0	3	3	2	3	1	0	4	0	2	3	1	2
ENSG00000005194	45	19	30	17	28	24	9	10	17	13	8	10	31	10	20	17	68	14	7	24	22	26	26	14	28	29	7	23	4	8	3	9	6	15	13	6	16	12	23	4	15	12	5	4
ENSG00000005206	94	70	88	63	45	83	27	42	66	42	35	32	117	18	64	19	102	38	77	65	58	72	51	40	80	79	34	69	23	75	16	36	44	60	62	39	45	42	74	18	50	29	47	67
ENSG00000005238	951	517	1056	632	739	553	217	328	435	568	249	428	1070	291	625	465	677	357	692	641	538	699	963	665	1964	863	823	390	229	405	153	303	235	445	450	373	480	385	392	334	508	448	435	970
ENSG00000005243	0	0	0	1	0	1	0	0	0	0	1	0	0	1	0	0	2	0	0	0	0	0	0	0	0	0	0	0	0	0	0	0	0	0	0	0	0	0	0	1	0	0	0	1
ENSG00000005249	48	46	41	52	42	36	16	4	9	9	7	24	29	9	7	13	60	32	7	12	3	18	42	43	24	39	23	35	19	6	4	7	15	35	8	13	7	16	19	33	7	13	4	14
ENSG00000005302	506	343	372	391	646	323	163	182	132	373	153	235	580	150	449	392	504	247	396	190	327	449	381	260	422	360	425	252	96	160	66	192	73	220	269	99	298	221	228	101	190	84	227	299
ENSG00000005339	5224	3105	3805	2999	3176	2656	1545	1709	1845	2841	1354	2543	5750	1675	3278	2417	3537	2962	2882	2874	3095	3050	3650	2628	4461	2818	2995	3578	1586	2172	1173	2758	987	2762	2837	1842	4685	2393	3381	1926	2951	2007	3922	3645
ENSG00000005379	521	589	842	590	652	457	280	678	613	168	312	208	1730	299	196	196	404	179	898	443	204	492	480	818	949	825	865	642	591	1253	609	290	419	362	858	634	579	381	778	448	1480	662	647	1770
ENSG00000005381	45	47	69	19	29	15	19	27	18	43	15	13	80	27	36	22	24	29	41	17	27	30	42	71	68	62	56	16	26	44	16	21	22	38	20	23	49	34	12	16	39	25	25	69
ENSG00000005421	0	0	0	0	0	0	0	0	0	0	0	0	0	0	0	0	0	0	0	0	0	0	0	0	0	0	0	0	0	0	0	0	0	0	0	0	0	0	0	0	0	0	0	0
ENSG00000005436	14	10	13	12	7	9	1	2	2	6	0	2	2	3	5	0	16	5	5	4	4	2	4	8	12	6	3	9	0	7	0	4	1	6	2	2	5	2	3	3	0	3	4	4
ENSG00000005448	3	1	4	1	1	1	0	0	0	0	1	1	0	1	0	0	7	0	0	1	0	1	0	0	1	1	1	3	0	0	2	2	1	0	0	1	0	0	3	0	1	0	0	2
ENSG00000005469	16	8	13	6	6	11	1	0	4	1	2	5	3	10	6	4	15	8	5	5	6	1	6	4	6	11	5	3	3	6	1	2	2	3	6	6	0	0	11	1	2	2	2	1
ENSG00000005471	1	4	9	2	6	0	1	0	1	1	0	4	4	3	2	1	2	0	1	2	1	0	3	4	2	8	1	6	0	0	3	2	0	3	2	1	0	0	3	0	4	2	0	2
ENSG00000005483	2505	1627	2396	1778	2140	1111	599	770	631	1156	684	1269	2756	1043	1435	1152	1957	1781	1760	1327	1276	1145	2835	2347	3794	2527	2618	1612	992	1792	1183	1124	480	1513	3231	1662	1718	2284	1745	2006	2899	1503	1478	1574
ENSG00000005486	306	133	265	117	130	197	93	94	110	107	80	144	226	134	136	126	284	181	192	181	141	183	264	157	235	189	112	216	107	102	61	136	117	177	114	108	161	136	187	90	113	124	134	151
ENSG00000005513	0	0	0	1	0	0	0	0	0	0	0	0	0	0	0	0	1	0	0	0	1	0	0	0	1	0	0	0	1	1	0	0	2	0	0	1	0	0	0	1	0	1	0	1
ENSG00000005700	51	35	42	42	44	43	31	21	7	26	14	35	43	42	30	17	87	36	26	43	35	13	28	39	35	41	28	44	10	12	6	15	5	21	14	30	16	4	29	28	6	18	8	10
ENSG00000005801	23	22	17	11	16	21	10	7	5	12	6	12	19	18	19	10	44	20	15	11	12	8	21	16	26	14	11	15	4	7	5	9	2	13	9	12	12	18	19	10	8	12	9	7
ENSG00000005810	1671	1174	1788	1153	1461	1140	539	553	497	783	469	746	1887	734	1042	621	1879	881	1197	930	860	706	1183	1047	1457	1252	1156	1032	442	758	376	590	282	876	1192	682	945	620	1202	502	1035	618	703	723
ENSG00000005812	780	352	573	482	568	298	208	98	184	305	154	373	410	219	464	238	621	366	251	277	336	333	606	433	597	445	432	282	141	106	71	95	31	240	168	189	162	163	260	170	117	160	152	227
ENSG00000005844	2966	1477	2399	1630	1855	1481	751	757	1294	1301	605	1222	2474	820	1526	982	2028	1125	1393	1352	1413	1352	1687	1120	1794	1633	1097	1327	559	907	426	872	466	1348	1127	695	1381	635	1212	520	1029	743	1119	1319
ENSG00000005882	12	7	15	6	4	10	6	0	8	0	0	6	8	3	0	2	13	4	6	7	1	5	6	2	11	4	0	5	2	2	2	0	1	5	0	3	2	0	3	0	5	3	4	3
ENSG00000005884	1	0	1	0	1	1	1	0	0	5	1	0	0	0	0	1	0	1	0	0	0	0	3	1	0	0	0	0	1	0	0	1	0	1	3	4	4	0	0	0	1	0	6	2
ENSG00000005889	1080	544	803	492	758	468	250	192	272	385	233	413	644	280	525	414	798	494	419	358	432	489	830	640	778	576	671	524	216	318	137	288	123	347	431	282	452	332	558	312	389	196	384	462
ENSG00000005893	3162	1398	1966	1417	2323	1267	680	448	447	1584	685	1500	1904	949	2139	1536	2760	1853	1326	1109	1583	1407	2276	1720	1861	1944	2060	1884	670	772	541	1235	317	1370	1080	710	1884	1508	1380	981	1130	778	1533	1484
ENSG00000005961	54	45	36	27	19	61	24	8	13	9	6	18	27	17	13	1	104	38	18	24	7	15	37	56	46	48	20	51	16	11	4	3	13	25	6	12	14	2	20	28	17	15	5	9
ENSG00000005981	0	0	0	0	0	0	0	0	0	0	0	0	0	0	0	0	0	0	0	0	0	0	0	0	0	0	0	0	0	0	0	0	0	0	0	0	0	0	0	0	0	0	0	0
ENSG00000006007	453	214	283	258	419	200	105	66	89	258	121	198	212	77	398	244	332	185	118	133	334	301	240	172	187	230	248	158	49	82	51	145	51	131	116	65	230	131	149	95	104	63	172	230
ENSG00000006015	87	43	62	33	59	87	20	21	49	61	22	43	57	26	81	22	106	31	34	21	72	37	66	33	52	41	30	70	9	15	5	51	23	43	29	23	53	20	55	16	23	14	44	53
ENSG00000006016	3	0	0	0	1	0	1	0	0	0	0	0	9	0	0	0	0	0	0	0	0	0	0	0	0	0	0	0	0	0	0	0	0	0	0	0	0	0	0	0	0	0	0	0
ENSG00000006025	45	17	18	19	7	28	7	7	11	16	7	18	18	19	7	8	38	14	15	28	8	11	30	12	16	11	13	19	5	7	5	16	5	24	6	15	18	12	28	8	13	15	14	7
ENSG00000006042	0	0	0	0	0	0	0	0	0	0	0	0	0	0	0	0	1	0	0	0	0	0	0	0	0	0	0	0	0	0	0	0	0	0	0	0	0	0	0	0	0	0	0	0
ENSG00000006047	0	0	0	0	1	0	0	0	0	0	0	0	0	0	1	0	0	0	0	0	0	0	0	0	0	0	0	0	0	0	0	0	0	0	0	0	0	0	0	0	0	0	0	0
ENSG00000006059	0	0	0	0	0	0	0	0	0	0	0	0	0	0	0	0	0	0	0	0	0	0	0	0	0	0	0	0	0	0	0	0	0	0	0	0	0	0	0	0	0	0	0	0
ENSG00000006062	328	144	225	193	178	147	77	95	166	140	83	147	296	87	163	90	158	74	157	133	148	172	176	85	234	148	72	83	37	88	34	87	23	117	126	42	84	41	120	28	83	61	71	109
ENSG00000006071	0	0	0	0	0	0	0	0	0	0	0	0	0	0	0	0	0	0	0	0	0	0	0	0	0	0	0	0	0	0	1	0	0	0	0	0	0	0	0	0	0	0	0	0
ENSG00000006116	1	1	0	1	0	0	0	0	1	0	1	0	1	2	1	0	0	0	0	0	1	0	0	0	1	1	1	0	0	0	1	0	4	0	0	1	0	2	0	0	2	0	2	1
ENSG00000006118	1	0	1	0	0	0	0	0	0	0	0	0	49	0	0	0	0	0	2	0	1	0	2	1	0	0	0	0	0	0	0	2	0	1	0	1	2	2	0	0	1	0	0	0
ENSG00000006125	950	466	1285	624	802	511	305	341	243	414	335	395	1006	506	426	682	964	748	706	580	391	622	1282	868	1983	1106	1113	940	514	662	527	606	362	581	990	609	992	1258	952	483	955	598	639	909
ENSG00000006128	0	0	0	0	0	0	0	0	0	0	0	0	0	0	0	0	0	0	0	0	0	0	0	0	0	0	0	0	0	0	1	0	0	0	0	0	0	0	0	0	0	0	0	0
ENSG00000006194	528	341	698	312	428	507	188	197	376	328	133	246	755	210	369	192	529	290	442	353	314	313	433	245	473	336	220	315	135	242	119	214	144	294	330	244	288	172	335	106	325	193	289	261
ENSG00000006210	0	0	0	0	0	0	0	0	0	0	0	0	0	0	0	0	0	0	0	0	0	0	0	0	0	0	0	0	0	0	0	0	0	0	0	0	0	0	0	0	0	0	0	0
ENSG00000006282	25	12	13	10	4	24	9	5	9	6	2	4	20	8	3	1	36	5	6	7	5	3	10	10	9	14	7	9	4	8	4	5	1	10	11	2	3	0	15	3	6	9	1	5
ENSG00000006283	0	0	2	0	0	0	0	0	0	0	0	0	0	0	0	0	0	0	0	0	1	0	1	0	2	0	1	0	0	1	1	0	1	0	0	0	0	0	0	0	0	1	0	1
ENSG00000006327	50	55	63	33	40	115	17	18	24	38	15	29	95	12	53	47	179	74	86	33	27	32	718	238	779	196	249	137	71	40	12	40	72	34	48	66	102	77	145	116	59	81	59	243
ENSG00000006377	0	0	0	0	0	0	0	0	0	0	0	0	0	0	0	0	0	0	0	0	0	0	0	0	0	0	0	0	0	0	0	0	0	0	0	0	0	0	0	0	0	0	0	0
ENSG00000006432	14	7	15	11	7	5	9	3	2	5	3	12	25	21	5	3	14	11	26	23	7	7	34	6	36	20	6	6	4	14	8	10	1	11	17	22	5	1	7	11	13	19	3	14
ENSG00000006451	21	15	31	28	30	26	4	12	10	24	11	14	46	15	16	14	39	20	18	19	13	11	14	23	47	30	24	20	3	14	10	8	14	19	12	16	12	0	26	5	16	15	9	17
ENSG00000006453	0	0	0	0	0	2	0	0	0	1	0	0	1	0	0	0	3	0	1	0	0	1	0	1	0	2	0	1	0	1	1	1	1	1	0	1	0	0	0	0	2	0	0	0
ENSG00000006459	2749	1438	1637	1665	2652	1156	642	672	510	1053	637	1256	1872	699	1368	993	1954	1246	1157	830	1046	1148	1051	1108	1078	1033	1392	953	467	542	324	629	231	931	1066	494	864	979	1050	634	808	381	819	880
ENSG00000006468	0	0	0	0	0	0	0	0	0	0	0	1	0	0	0	0	0	0	0	0	0	0	0	0	0	0	0	0	0	0	0	1	0	2	0	0	0	0	1	0	0	0	0	0
ENSG00000006530	20	17	8	10	8	12	2	0	5	7	2	9	15	11	7	3	17	10	10	8	5	5	4	8	13	13	9	11	1	3	0	6	0	7	3	4	9	6	8	5	2	2	9	4
ENSG00000006534	248	99	180	113	145	137	63	42	133	105	38	131	186	88	112	64	163	91	86	112	103	100	146	55	156	105	71	82	29	46	30	52	43	117	67	61	76	30	71	33	53	72	91	87
ENSG00000006555	52	33	24	14	18	28	6	8	25	15	10	21	12	12	22	9	28	8	12	14	21	17	20	15	15	9	6	18	3	7	2	2	4	11	12	12	5	4	5	2	4	4	6	14
ENSG00000006576	146	101	132	134	134	112	65	51	36	55	34	85	119	74	95	65	177	121	97	88	65	65	106	99	65	91	97	106	38	52	20	48	20	57	90	76	54	40	85	33	88	45	57	49
ENSG00000006606	0	0	0	0	0	0	0	0	0	0	0	0	0	0	0	0	0	0	0	0	0	0	0	0	0	0	0	0	0	0	0	0	0	0	0	0	0	0	0	0	0	0	0	0
ENSG00000006607	118	53	90	48	52	75	40	20	35	35	37	39	56	63	48	38	104	56	45	59	49	60	131	69	105	68	78	59	32	28	15	46	21	54	47	76	74	41	82	47	60	38	62	65
ENSG00000006611	0	0	0	0	0	0	0	0	0	0	0	0	0	0	0	0	0	0	0	0	0	0	0	0	0	0	0	0	0	0	0	0	0	0	0	0	0	0	0	0	0	0	0	0
ENSG00000006625	3	6	2	1	1	7	8	0	2	2	4	0	5	6	6	0	5	6	4	1	4	0	2	4	1	4	7	5	1	1	2	1	2	2	0	1	1	0	6	11	0	2	2	1
ENSG00000006634	41	36	47	29	21	44	16	8	6	19	8	32	51	31	22	14	68	38	26	32	16	18	49	56	32	30	36	49	29	12	18	15	11	40	22	26	25	7	52	29	29	31	23	19
ENSG00000006638	1	0	1	0	0	4	0	0	0	0	0	0	1	4	0	0	7	1	0	0	0	0	0	1	1	0	0	1	2	1	0	0	0	0	2	0	0	0	0	0	0	0	0	0
ENSG00000006652	14321	8841	18585	11978	17574	8739	4270	7902	4790	7929	5508	6176	21406	5709	11188	7966	11943	7194	16089	7201	8143	9000	7082	6809	8713	11432	11181	9631	3167	7991	3143	4890	2606	6748	11440	3596	6573	7271	13317	3646	10285	3551	5456	7758
ENSG00000006659	0	0	0	0	0	0	0	0	0	0	0	0	0	0	0	0	0	0	0	0	0	0	0	0	0	0	0	0	0	0	0	0	0	0	0	0	0	0	0	0	0	0	0	0
ENSG00000006695	5	6	4	6	0	4	0	1	0	4	0	5	4	2	3	0	14	3	4	5	6	5	3	3	10	6	0	3	1	0	0	1	0	7	1	2	2	0	4	3	1	2	2	4
ENSG00000006704	0	1	0	0	0	0	1	0	0	0	0	0	0	0	0	0	0	0	0	0	0	0	0	2	1	0	0	0	0	0	0	0	0	0	3	0	1	0	0	0	0	0	0	0
ENSG00000006712	410	304	277	195	325	152	113	96	146	258	131	225	404	106	217	124	244	166	184	184	236	203	160	160	240	160	234	256	127	172	71	199	81	222	222	207	312	139	241	180	210	196	214	315
ENSG00000006715	624	406	690	526	511	244	153	219	244	222	221	253	647	273	246	187	439	244	375	343	233	224	274	290	418	511	294	246	88	212	134	130	85	248	294	141	164	143	217	108	222	132	117	162
ENSG00000006740	0	0	0	0	0	0	0	0	0	0	0	0	0	0	0	0	0	0	0	0	0	0	0	0	0	0	0	0	0	0	1	0	0	0	0	0	0	0	0	0	0	0	0	0
ENSG00000006744	73	44	48	45	32	44	18	14	14	18	17	18	34	10	37	13	54	23	31	29	31	34	19	21	27	26	17	29	15	5	4	15	4	23	11	19	17	5	21	7	13	7	17	23
ENSG00000006747	0	0	0	0	0	0	1	0	0	0	0	0	1	0	0	1	2	0	0	0	0	1	1	1	0	0	0	0	0	0	0	0	0	3	0	0	0	0	3	1	0	0	0	0
ENSG00000006756	104	37	79	52	63	62	32	25	24	44	16	47	66	45	42	35	96	34	23	54	53	49	58	53	82	66	40	38	9	20	22	20	8	45	15	28	26	7	33	15	25	26	29	31
ENSG00000006757	3	0	1	4	5	4	2	1	2	1	1	2	4	6	1	0	5	7	0	1	1	0	1	0	1	0	3	1	1	1	0	0	1	3	1	1	0	2	0	0	0	0	4	1
ENSG00000006788	0	0	0	0	0	0	0	0	0	0	0	0	0	0	0	0	0	0	0	0	0	0	1	0	0	0	0	0	0	0	0	0	0	0	0	0	0	0	0	0	0	0	0	0
ENSG00000006831	421	169	434	245	287	180	107	100	72	133	77	170	308	211	140	212	402	320	224	243	161	200	808	528	932	424	526	405	293	238	142	194	117	316	285	350	344	296	447	332	363	263	261	333
ENSG00000006837	3	0	1	6	1	4	1	0	0	0	1	0	0	2	0	0	4	2	3	1	0	0	6	0	2	2	1	0	0	0	0	0	1	0	0	4	0	0	0	0	2	2	2	3
ENSG00000007001	0	0	0	0	0	0	1	0	0	0	0	1	1	0	0	0	0	0	0	0	0	0	1	0	0	0	0	0	0	0	0	0	0	0	0	0	0	0	1	0	0	0	0	0
ENSG00000007038	3	1	2	0	4	0	1	0	0	0	1	0	10	6	2	0	3	0	1	5	1	1	1	0	4	2	1	0	0	3	0	0	2	2	3	5	2	0	0	0	2	3	1	1
ENSG00000007047	92	40	131	72	70	73	23	36	68	68	39	23	144	50	48	38	79	55	64	111	58	62	54	38	86	102	51	39	23	53	25	46	28	51	47	62	69	28	64	31	43	49	50	64
ENSG00000007062	0	2	1	0	0	0	0	0	0	0	0	0	1	0	0	2	0	1	1	0	5	0	2	0	2	1	0	1	1	1	1	0	0	0	0	0	1	0	0	0	0	2	0	0
ENSG00000007080	8	4	9	2	4	10	1	3	7	3	5	6	5	3	6	3	8	6	5	7	4	10	10	3	7	1	3	9	4	2	3	3	1	4	2	5	13	4	4	6	3	5	7	5
ENSG00000007129	35	12	24	8	35	20	7	7	9	30	9	13	24	10	30	18	47	23	10	22	27	17	43	18	48	14	24	21	13	6	1	12	4	23	14	3	19	25	24	16	15	8	20	20
ENSG00000007168	1353	728	1412	870	1035	938	323	458	431	558	319	527	1425	557	682	706	1249	1020	902	641	609	843	1560	1272	1977	1452	1508	1105	469	900	435	703	371	736	1065	628	971	929	1295	704	1223	519	819	965
ENSG00000007171	1	0	0	0	0	1	0	0	0	0	0	0	0	0	0	0	1	0	0	0	0	0	0	0	0	0	1	0	0	0	0	0	0	0	0	0	0	0	1	0	0	0	0	0
ENSG00000007174	0	0	0	0	0	0	0	0	0	0	0	0	0	0	0	0	0	0	0	0	0	0	0	0	0	0	0	0	0	0	0	0	1	0	0	0	0	0	0	0	0	0	0	0
ENSG00000007202	1549	857	1451	902	1134	1041	441	417	478	593	364	669	1331	573	667	500	1499	808	921	833	642	715	1239	862	1180	936	798	919	518	564	284	465	252	756	638	550	742	395	940	457	740	478	556	795
ENSG00000007216	0	0	0	0	0	0	0	0	0	0	0	0	0	0	0	0	0	0	0	0	0	0	0	0	0	0	0	0	0	0	0	0	0	0	0	0	0	0	0	0	0	0	0	0
ENSG00000007237	3132	1652	2929	1745	935	1499	661	894	1029	610	491	1135	3204	708	741	509	1933	1134	1498	1338	693	741	1914	1470	2232	1702	638	1408	557	1021	420	487	330	1398	1199	613	764	393	1357	517	1284	792	590	707
ENSG00000007255	7	3	3	6	1	5	1	0	6	4	2	0	0	1	4	0	8	4	0	2	5	4	2	3	7	3	5	3	1	1	1	4	0	7	0	0	1	0	2	4	2	3	4	6
ENSG00000007264	18	13	16	4	13	32	5	11	13	13	4	12	9	5	14	5	19	10	9	11	8	4	17	10	37	20	10	12	9	11	5	11	8	20	11	6	18	5	12	12	13	8	34	8
ENSG00000007306	1	0	0	0	0	0	1	0	0	0	2	0	0	1	0	1	0	0	1	1	0	0	2	0	0	1	0	0	0	0	0	0	0	0	0	0	0	0	2	0	0	0	0	0
ENSG00000007312	14	6	17	24	10	20	5	6	7	5	2	9	12	8	18	3	24	9	3	6	9	5	10	7	12	38	5	3	4	4	1	1	5	9	10	7	7	6	3	3	5	6	6	4
ENSG00000007314	0	3	1	0	1	0	0	0	1	2	0	0	0	1	1	0	1	1	2	1	0	0	1	4	8	4	5	0	5	4	5	0	3	3	0	1	3	0	4	1	1	5	1	3
ENSG00000007341	475	271	198	159	374	180	119	104	142	182	151	235	276	58	310	142	197	139	147	74	260	209	169	201	134	121	225	203	83	124	32	125	73	158	152	84	180	118	260	100	196	111	214	373
ENSG00000007350	170	85	10	1	20	117	45	8	2	14	25	83	15	5	16	21	194	115	13	8	23	26	263	134	11	7	47	198	95	6	1	56	23	103	13	9	86	45	217	89	8	9	60	47
ENSG00000007372	0	0	0	0	0	0	0	0	0	0	0	0	0	0	0	0	0	0	0	0	0	0	0	1	0	0	0	0	0	0	0	0	0	0	0	0	0	0	0	0	0	0	0	0
ENSG00000007376	55	31	42	17	35	31	23	4	26	29	13	17	22	11	27	11	45	18	26	17	24	19	30	22	24	25	13	18	4	8	3	12	6	28	3	6	19	4	15	6	8	14	17	22
ENSG00000007384	0	0	0	0	0	0	0	0	0	0	0	0	0	0	0	0	0	0	0	0	0	0	0	0	0	0	0	0	0	0	0	0	1	0	0	0	0	0	2	1	0	0	0	0
ENSG00000007392	294	228	221	183	198	217	69	115	98	120	58	118	437	160	139	65	288	146	200	191	129	129	115	126	189	237	170	134	54	94	38	58	41	131	134	83	86	58	186	65	120	90	75	111
ENSG00000007402	10	11	2	2	5	8	1	1	0	5	0	4	2	1	6	1	10	1	1	1	6	2	8	3	5	4	2	8	1	1	1	3	0	4	3	1	6	2	11	2	3	1	4	2
ENSG00000007516	494	300	231	137	172	413	119	104	174	150	88	245	320	45	147	67	366	121	225	176	150	190	280	181	253	155	131	236	103	129	50	91	107	188	123	58	165	89	339	74	112	87	149	162
ENSG00000007520	78	44	79	35	22	46	21	8	91	42	24	45	54	12	40	19	46	20	21	45	44	31	41	23	67	44	21	28	11	14	12	30	27	43	14	11	30	18	21	4	15	17	49	35
ENSG00000007541	131	62	115	87	74	103	48	49	93	76	20	55	118	33	77	31	110	56	86	78	76	94	51	51	96	66	33	67	24	46	22	32	35	69	33	30	42	34	72	18	52	44	49	70
ENSG00000007545	94	38	79	38	40	49	18	15	41	24	19	22	103	34	34	17	54	34	32	49	24	45	44	32	52	32	32	18	13	27	19	13	16	35	20	26	22	12	32	12	21	22	30	32
ENSG00000007866	2	5	1	1	4	3	1	1	1	0	2	1	0	0	0	2	1	1	1	0	1	0	4	2	2	2	1	3	0	1	0	2	0	0	0	0	1	0	2	0	0	0	6	3
ENSG00000007908	0	0	0	0	0	0	0	0	0	0	0	0	0	0	0	0	0	0	0	0	0	0	0	0	0	0	0	0	0	0	0	0	0	0	0	0	0	0	0	0	0	0	0	0
ENSG00000007923	24	10	15	12	6	22	1	5	3	12	5	13	15	7	22	2	35	8	9	11	13	8	12	13	16	11	7	13	4	6	5	8	0	11	3	5	5	0	18	3	1	9	9	9
ENSG00000007933	0	0	1	0	0	0	0	0	0	0	0	0	0	0	0	0	0	0	0	0	0	0	0	0	0	0	0	0	0	0	0	0	0	0	0	0	0	0	0	0	0	0	0	0
ENSG00000007944	2121	1231	1986	1050	1469	940	504	362	346	607	381	902	1095	499	758	745	1476	1226	761	659	639	750	1834	1831	2811	1601	1806	1324	846	804	456	734	357	1027	1103	687	1242	991	1314	1031	1238	699	903	1495
ENSG00000007952	0	0	0	0	0	0	0	0	0	0	0	0	0	0	0	0	0	0	0	0	0	0	0	0	0	0	0	0	0	0	0	0	0	0	0	0	0	0	0	0	0	0	0	0
ENSG00000007968	27	14	13	9	18	13	6	3	4	8	4	9	6	3	6	1	11	5	8	16	7	13	11	4	16	8	5	6	2	4	3	6	5	13	11	5	4	1	15	7	12	8	9	10
ENSG00000008018	326	156	300	144	252	181	92	65	83	158	59	128	231	104	248	146	422	172	168	158	162	155	303	146	303	225	170	155	62	62	40	124	45	112	111	93	145	142	185	78	89	69	114	102
ENSG00000008056	2	0	1	1	2	2	0	0	0	1	0	1	1	0	1	0	3	1	6	0	2	2	13	4	26	4	7	2	5	2	4	5	2	0	1	4	5	4	7	8	6	3	1	6
ENSG00000008083	2536	1415	2375	1364	1766	967	498	653	991	991	639	858	2346	784	1050	802	1216	1150	1137	1152	948	1039	2084	1434	3088	1837	1464	1346	601	1057	643	1131	682	1177	1266	906	1619	887	1246	926	1464	1026	1298	1326
ENSG00000008086	512	253	394	300	369	210	116	146	99	192	113	204	435	157	259	173	294	253	209	211	242	227	298	270	359	274	285	229	74	121	69	114	52	230	218	139	209	212	240	132	224	106	210	215
ENSG00000008118	3	6	16	1	3	3	5	4	1	4	4	2	13	6	7	24	16	77	15	3	2	11	71	89	36	50	95	134	47	98	55	82	53	53	100	45	157	107	110	80	113	71	92	79
ENSG00000008128	37	35	38	44	43	31	5	18	28	31	12	18	113	24	28	10	28	24	43	33	34	19	20	5	29	31	9	27	4	24	3	25	16	19	16	5	29	12	27	7	19	7	23	16
ENSG00000008130	6482	3463	6446	3369	5394	3994	1446	1751	3519	3128	1639	2620	5831	1578	3567	2570	5120	2111	3683	3325	3221	4150	5473	3551	6829	4446	4134	2956	1328	2356	1060	2145	1226	2931	2895	1702	3329	2316	2867	1393	2773	2003	3055	3763
ENSG00000008196	0	0	0	0	0	0	0	0	0	0	0	0	0	0	0	0	0	0	0	0	0	0	0	0	0	0	0	0	0	0	0	0	0	0	0	0	0	0	0	0	0	0	0	0
ENSG00000008197	0	0	0	0	0	0	0	0	0	0	0	0	0	0	0	0	0	0	0	0	0	0	0	0	0	0	0	0	0	0	0	0	0	0	0	0	0	0	0	0	0	0	0	0
ENSG00000008226	63	27	41	51	31	28	9	19	32	34	19	38	77	17	41	25	50	15	20	37	37	39	58	68	57	39	42	25	14	28	14	27	27	35	32	9	38	43	25	12	21	14	23	37
ENSG00000008256	45	37	58	33	24	44	21	18	22	26	15	13	38	22	35	40	79	78	39	25	21	23	207	114	258	74	132	175	101	120	39	100	53	84	125	121	191	101	208	91	149	95	160	109
ENSG00000008277	4	1	6	2	5	1	0	0	0	4	1	2	15	4	0	2	6	3	0	3	2	1	3	3	4	1	4	4	0	0	0	0	0	1	3	2	0	2	3	0	2	0	4	2
ENSG00000008282	79	41	75	56	58	34	17	23	15	46	19	44	27	46	47	46	78	47	26	27	27	29	71	66	77	69	59	42	15	20	17	31	6	46	37	39	33	29	27	27	24	19	28	41
ENSG00000008283	53	27	85	34	22	66	37	26	48	24	9	22	92	25	27	7	74	25	40	46	20	33	41	28	52	48	24	42	18	31	16	20	22	22	36	24	16	11	47	12	31	20	20	10
ENSG00000008294	4800	3040	4029	2941	4178	2531	1112	1392	1271	1895	1367	2169	4608	1426	2480	2008	4030	2963	3011	2026	1982	2107	7380	5491	8959	4077	6712	4719	3861	3581	2808	3267	2106	4029	6530	2658	5376	5579	5200	5250	5664	2751	4916	4365
ENSG00000008300	3	4	5	3	2	6	2	6	1	0	0	2	13	5	2	0	7	2	5	0	4	3	9	8	16	10	1	4	4	1	2	4	1	1	1	2	7	0	6	2	6	4	3	7
ENSG00000008311	3	1	0	2	1	5	1	2	1	1	0	0	0	0	4	2	4	3	0	1	1	2	2	0	2	3	1	2	3	1	1	0	0	2	1	1	0	2	0	1	1	0	0	3
ENSG00000008323	1	2	1	0	0	0	0	0	0	0	1	0	51	0	0	0	1	0	0	0	1	0	0	0	0	0	0	0	0	7	0	0	0	0	2	0	0	0	0	0	1	1	1	0
ENSG00000008324	26	17	23	12	32	20	11	8	4	17	12	17	27	6	9	18	31	24	12	24	11	11	10	20	31	30	18	24	5	16	7	13	5	11	12	13	19	18	16	10	12	10	13	9
ENSG00000008382	34	23	23	11	23	27	8	5	6	19	6	21	28	8	12	5	35	18	16	12	20	13	17	19	22	13	15	27	8	11	7	20	7	9	11	13	14	8	11	13	7	9	10	24
ENSG00000008394	8	7	4	3	5	3	2	1	3	0	0	5	7	2	5	2	10	8	3	5	4	2	20	5	21	10	6	2	3	1	2	0	1	2	3	2	2	0	5	3	1	1	0	4
ENSG00000008405	57	34	101	36	45	67	27	36	34	33	14	24	128	29	32	49	113	61	76	53	37	51	82	79	148	127	111	90	30	62	47	83	46	57	84	41	114	51	100	29	96	57	88	70
ENSG00000008438	284	125	149	97	198	100	54	21	50	166	39	156	132	27	160	141	195	137	76	78	163	138	183	149	78	117	144	116	37	42	22	95	23	133	48	35	150	77	78	43	58	40	134	170
ENSG00000008441	5	0	3	2	0	1	0	0	0	1	0	2	8	0	0	0	4	2	3	8	0	1	9	4	24	5	3	6	0	0	1	4	2	2	0	0	3	1	2	5	5	10	2	5
ENSG00000008513	1842	889	1502	744	889	1034	397	386	611	552	334	761	1160	445	674	465	1418	810	823	757	641	666	1949	1237	2677	1195	1067	1202	643	858	502	601	391	886	1137	707	1029	1036	1207	814	1307	823	785	930
ENSG00000008516	8219	4895	6062	4571	5715	6299	2510	2195	4912	4345	2262	3784	8006	1919	5180	3263	5973	3836	4373	3893	4952	6131	5912	3941	5537	4599	4292	4745	2125	3048	1157	3919	3036	4148	3038	1831	5850	3172	5200	1927	3254	2120	4905	5690
ENSG00000008517	66	40	50	42	63	24	14	18	49	34	22	39	52	21	30	26	27	19	24	39	34	66	29	37	35	33	37	11	9	17	7	29	19	14	15	14	45	10	17	12	17	21	31	43
ENSG00000008710	107	76	83	54	46	191	32	40	47	53	15	54	101	55	76	18	173	28	44	55	77	42	63	44	110	71	35	76	35	43	6	43	25	63	25	46	63	30	97	27	37	46	54	51
ENSG00000008735	2	0	6	2	2	1	0	0	1	3	0	2	1	0	3	1	2	2	7	2	5	2	3	4	3	0	2	2	1	0	0	1	0	0	0	0	4	0	1	1	0	0	1	0
ENSG00000008838	37	28	26	26	14	26	10	11	11	11	7	18	24	12	24	6	42	16	16	30	14	12	22	13	17	35	11	22	8	5	2	6	6	14	11	24	14	9	16	8	5	17	8	11
ENSG00000008853	18	5	17	17	11	13	8	4	6	15	5	11	17	11	3	1	18	12	3	22	9	3	14	10	8	9	2	11	6	5	1	6	3	7	7	8	2	0	3	3	9	11	3	14
ENSG00000008869	340	276	346	270	302	196	103	121	60	127	76	164	393	171	185	109	432	179	220	219	142	155	188	185	199	205	150	148	52	104	49	68	33	166	206	128	97	83	234	79	171	111	89	133
ENSG00000008952	354	253	455	270	462	350	120	143	55	247	122	171	499	263	288	478	600	572	365	288	206	251	601	511	595	631	828	458	259	248	138	334	113	319	402	296	418	656	465	431	384	241	368	360
ENSG00000008988	235	97	317	143	175	316	73	44	67	209	60	117	194	113	253	79	636	172	96	101	204	81	265	216	271	247	151	297	74	76	43	127	58	96	89	117	182	107	146	79	82	94	169	104
ENSG00000009307	3103	1591	2546	1749	2248	1264	674	562	602	1139	568	1296	2085	1029	1248	1037	2164	1437	1128	1288	1122	1286	2057	1727	2286	2228	1896	1628	643	763	466	984	421	1162	1027	772	1430	932	1432	934	979	737	1107	1209
ENSG00000009335	292	167	263	170	192	166	55	58	68	109	69	137	250	106	174	86	268	127	108	158	134	130	182	146	201	125	120	139	68	69	39	91	38	138	117	86	145	73	167	62	83	75	96	103
ENSG00000009413	713	407	556	487	730	522	206	194	174	280	209	330	600	319	415	313	824	456	393	263	329	319	550	533	853	476	582	470	224	295	226	258	116	348	567	297	404	439	616	316	495	235	312	372
ENSG00000009694	176	144	5	9	22	59	53	3	0	9	0	94	14	0	6	10	125	68	1	1	5	1	114	121	7	6	16	70	38	6	3	3	0	46	10	0	6	5	81	43	7	0	10	5
ENSG00000009709	0	0	0	0	0	0	0	0	0	0	0	0	0	0	0	0	0	0	0	0	0	0	0	0	0	0	0	0	0	0	0	0	0	0	0	0	0	0	0	0	0	0	0	0
ENSG00000009724	0	1	0	0	0	0	0	0	1	0	0	0	0	0	0	0	0	0	0	0	0	0	0	0	0	0	0	0	0	0	0	0	0	0	0	0	1	0	0	0	0	0	0	0
ENSG00000009765	0	0	0	0	0	0	0	0	0	0	0	0	0	0	0	0	0	0	0	0	0	0	0	0	0	0	0	0	0	0	0	0	0	0	0	0	0	0	0	0	0	0	0	0
ENSG00000009780	40	35	40	28	28	25	9	7	12	22	10	13	44	22	31	10	34	33	27	24	24	20	32	38	33	33	15	33	8	12	3	14	6	23	39	19	17	9	44	6	15	13	14	9
ENSG00000009790	1917	1369	3254	981	2206	2448	666	902	573	1361	697	822	2713	1127	1446	1732	4096	2242	2625	1677	1183	1569	3987	2426	4423	3137	3003	1522	687	781	428	566	315	1078	1509	945	1081	1128	2251	982	1323	875	998	1316
ENSG00000009830	51	27	31	24	25	24	14	18	33	17	13	25	37	13	24	9	28	6	29	31	16	19	13	20	28	21	11	23	4	13	7	11	6	18	22	3	5	9	23	7	13	20	13	21
ENSG00000009844	143	72	89	103	118	56	43	19	27	60	18	69	112	57	77	58	151	76	58	57	61	54	79	51	60	73	54	68	15	30	8	21	8	49	34	28	35	45	52	24	45	34	37	35
ENSG00000009950	0	0	2	0	0	0	0	0	0	0	0	0	0	0	0	1	0	0	0	0	0	2	0	0	0	0	0	0	0	0	0	0	0	0	0	0	0	0	1	0	0	0	1	0
ENSG00000009954	195	119	149	115	135	130	55	42	78	114	36	98	191	113	109	55	195	75	87	121	103	83	96	96	99	101	58	74	39	58	18	40	19	63	77	64	67	40	92	70	44	56	52	52
ENSG00000010017	413	208	326	266	346	165	95	99	95	179	114	182	322	155	272	193	364	181	169	194	186	161	298	212	336	272	293	234	90	142	97	155	45	190	197	152	232	178	197	161	174	133	175	204
ENSG00000010030	16	24	61	33	48	38	33	11	33	19	9	18	45	20	16	13	51	12	22	24	21	18	34	22	91	26	17	35	25	16	6	14	16	12	27	8	28	13	49	7	21	14	16	16
ENSG00000010072	159	86	108	91	102	53	39	26	31	45	30	96	105	51	66	46	126	72	55	64	65	74	106	54	82	109	63	65	34	29	21	25	15	70	49	49	34	41	89	22	43	23	28	46
ENSG00000010165	32	7	20	23	20	20	7	2	16	11	4	6	19	9	18	4	8	4	4	21	12	8	11	12	10	5	6	6	4	3	0	2	3	7	7	2	5	7	3	3	6	5	7	7
ENSG00000010219	4	0	0	1	2	1	1	1	4	2	1	0	0	0	4	2	6	2	1	3	1	4	2	4	5	2	3	2	1	3	1	1	0	0	0	1	0	2	4	4	2	1	5	2
ENSG00000010244	1098	855	1072	831	1082	799	298	292	256	375	261	497	912	655	541	506	1440	915	687	705	385	549	1627	1278	1746	1105	1555	620	407	318	228	290	116	606	593	553	459	445	726	514	536	391	490	551
ENSG00000010256	118	47	106	46	46	118	31	17	49	77	28	75	112	30	102	48	203	57	35	80	93	52	173	69	174	77	73	92	38	38	24	39	12	52	39	28	69	35	60	31	41	54	69	48
ENSG00000010270	175	72	75	50	61	96	38	25	27	46	21	52	79	58	49	32	140	96	60	44	36	29	129	135	117	91	79	95	65	54	29	56	26	90	66	68	59	48	75	93	58	45	48	43
ENSG00000010278	177	57	72	33	31	104	42	9	18	46	35	110	76	95	18	26	187	128	44	87	35	32	173	78	134	70	33	110	70	47	20	38	10	77	49	95	46	42	117	61	54	71	36	35
ENSG00000010282	3	2	0	3	1	1	0	1	4	1	0	2	3	1	2	0	3	1	1	0	2	1	1	0	4	0	0	1	0	2	0	5	0	2	1	0	0	0	0	1	1	1	0	0
ENSG00000010292	249	104	219	148	151	104	93	63	115	104	74	113	198	112	133	97	174	106	123	132	123	110	124	91	166	150	117	99	30	67	38	52	29	86	76	56	90	28	99	55	81	47	74	72
ENSG00000010295	165	69	112	49	76	145	44	49	70	92	43	85	158	39	103	36	168	32	65	70	103	71	104	80	189	66	67	77	40	35	32	42	37	59	64	41	48	23	84	29	74	33	45	93
ENSG00000010310	25	28	22	12	2	13	17	2	6	4	5	11	31	26	6	0	26	14	12	41	5	1	57	20	106	21	10	29	32	32	20	9	25	33	50	77	13	16	41	26	48	57	13	12
ENSG00000010318	34	16	20	13	18	8	4	2	6	14	6	9	12	7	14	6	14	7	8	5	10	8	6	9	10	18	7	5	0	2	5	4	3	9	3	10	10	17	3	9	8	5	4	15
ENSG00000010319	0	0	0	0	0	0	0	0	1	0	0	0	0	0	0	1	0	0	0	0	0	0	0	0	0	0	0	4	0	0	0	0	0	0	0	0	0	0	0	0	0	0	0	1
ENSG00000010322	470	265	314	221	248	349	133	116	228	162	97	220	375	138	260	111	375	164	194	230	211	228	290	195	227	214	147	232	89	114	49	112	52	210	111	152	159	80	226	87	125	124	149	200
ENSG00000010327	221	229	170	74	125	548	66	82	62	97	31	98	220	43	129	21	603	41	166	67	114	91	110	139	211	96	75	209	61	80	25	58	50	80	71	47	69	18	305	20	91	42	48	95
ENSG00000010361	154	109	148	83	123	104	29	43	92	79	44	85	142	35	69	39	118	47	89	118	67	98	76	53	75	98	45	70	18	52	34	42	41	77	67	34	65	26	60	12	62	41	48	66
ENSG00000010379	13	12	14	11	10	8	2	2	2	8	7	1	10	9	5	4	6	5	5	10	6	6	16	9	18	5	12	4	8	2	5	3	1	5	8	6	8	0	4	8	10	3	7	10
ENSG00000010404	4465	2055	3503	2440	2416	1883	1053	1139	1112	1511	1048	1874	3935	1356	2115	1622	2905	2516	2317	2033	1792	2203	2809	1826	3352	2599	2115	2120	833	1197	637	1383	741	1602	1773	1133	1967	1678	1900	1258	1716	1045	1668	1888
ENSG00000010438	0	0	1	1	0	0	0	0	0	0	0	0	0	0	0	0	0	0	0	0	0	0	1	0	1	0	0	0	1	0	0	0	0	0	0	0	0	0	0	0	1	0	0	0
ENSG00000010539	477	278	1214	502	582	409	139	298	329	300	193	209	941	273	359	290	560	251	703	434	289	361	399	232	961	650	377	263	91	313	165	100	95	264	413	223	202	192	302	108	369	225	139	229
ENSG00000010610	121	60	104	56	39	203	27	29	51	62	17	72	107	51	55	27	302	57	34	46	91	41	88	74	136	104	27	116	27	32	29	38	25	62	39	47	80	32	93	25	36	19	50	32
ENSG00000010626	34	22	5	2	27	7	10	1	5	2	8	18	11	2	2	6	9	8	3	9	4	27	0	6	8	1	7	10	2	1	1	4	3	9	5	6	5	0	4	1	7	3	8	16
ENSG00000010671	449	239	335	209	300	213	136	85	94	178	87	231	238	196	183	155	310	218	160	169	134	151	313	215	282	200	222	193	156	80	58	85	39	190	97	164	154	103	217	137	108	120	142	214
ENSG00000010704	10	3	6	5	2	2	4	0	0	2	1	3	1	1	2	2	9	4	1	0	0	3	1	0	1	3	0	2	1	0	0	3	1	1	1	1	2	0	2	0	0	0	0	2
ENSG00000010803	69	28	39	29	28	24	22	2	24	21	7	25	36	33	24	18	58	32	25	38	26	15	34	39	38	38	21	25	12	11	10	16	9	35	11	32	27	20	38	15	12	27	18	32
ENSG00000010810	143	89	93	82	71	237	35	36	19	76	25	60	92	39	98	49	329	55	57	50	98	39	93	128	138	106	95	175	33	53	28	126	27	80	71	69	162	90	165	71	44	36	150	63
ENSG00000010818	1174	477	1360	807	578	530	273	354	498	492	277	521	1174	526	646	418	717	495	698	739	534	577	1337	578	3096	776	599	602	463	509	451	373	177	620	945	699	719	638	634	942	752	505	548	547
ENSG00000010932	0	0	0	0	0	0	0	0	0	0	0	0	1	0	0	0	0	0	0	0	0	0	0	0	0	0	0	0	0	0	1	0	0	0	0	0	0	0	0	0	0	0	0	0
ENSG00000011007	122	68	94	89	101	54	45	9	38	37	36	48	84	39	59	34	74	40	25	48	52	66	57	49	71	52	53	38	14	29	14	24	12	40	18	42	27	11	20	31	35	26	30	40
ENSG00000011009	241	126	195	105	130	143	44	29	78	125	38	98	161	52	114	96	180	73	98	118	96	122	199	73	180	117	88	100	51	55	32	65	36	74	49	46	110	73	79	43	42	54	63	114
ENSG00000011021	116	78	45	23	69	65	38	10	24	38	33	53	63	22	45	32	101	65	32	36	31	54	61	59	53	24	62	73	38	23	17	44	38	57	39	29	108	34	66	47	52	19	97	61
ENSG00000011028	10	1	6	1	3	5	0	0	7	2	0	2	5	0	2	2	3	0	7	1	2	2	4	3	9	9	6	2	0	6	1	2	1	1	0	3	1	0	3	0	0	7	1	4
ENSG00000011052	0	0	0	0	0	0	0	0	0	0	0	0	0	0	0	0	0	0	0	0	0	0	0	0	0	0	0	0	0	0	0	0	0	0	0	0	0	0	0	0	0	0	0	0
ENSG00000011083	0	0	0	0	1	0	0	0	0	0	0	0	0	0	0	0	0	1	0	0	1	0	0	0	0	0	0	0	0	1	1	0	0	0	0	0	0	0	0	0	0	0	0	0
ENSG00000011105	2	7	1	0	9	4	4	0	3	1	6	3	3	0	0	2	10	1	1	0	4	5	2	1	3	2	4	1	0	2	0	2	1	4	0	2	6	3	1	2	2	0	3	3
ENSG00000011114	375	159	238	174	246	164	84	59	66	131	64	130	204	130	187	111	244	181	111	160	142	150	208	178	276	160	171	157	64	72	46	69	37	128	117	109	96	123	187	92	107	69	115	126
ENSG00000011132	95	33	96	56	39	82	27	16	68	38	23	29	88	24	40	25	89	34	42	35	39	61	67	45	123	59	39	31	16	42	16	23	23	38	34	37	29	11	46	21	28	30	38	38
ENSG00000011143	2	3	1	0	2	3	2	0	0	0	0	1	0	0	3	0	8	0	0	0	6	0	0	0	2	3	2	3	4	0	1	2	0	1	1	0	1	6	3	0	3	1	1	4
ENSG00000011198	4142	2113	2902	2081	2783	1632	793	1129	730	1318	864	1744	3074	727	1770	1046	2658	1365	2461	1336	1359	1323	2103	1447	2217	1855	1431	1691	517	1158	475	746	303	1304	1967	533	1118	841	1717	528	1921	671	929	1100
ENSG00000011201	12	7	11	7	16	3	0	0	0	7	1	9	6	1	7	4	6	4	5	0	8	6	15	6	8	5	4	4	3	4	3	4	2	1	4	2	5	8	2	2	0	1	8	5
ENSG00000011243	388	189	256	176	292	248	123	98	207	212	92	189	255	74	234	104	314	145	142	197	234	165	265	119	297	190	153	164	65	78	50	117	53	174	129	95	157	94	137	61	91	92	112	168
ENSG00000011258	293	199	276	230	351	163	68	89	79	133	109	137	314	142	213	114	228	167	188	144	145	177	139	146	152	188	190	113	43	89	41	59	37	137	154	97	122	98	149	65	118	50	102	120
ENSG00000011260	81	50	82	81	99	37	18	28	46	38	22	46	71	32	51	32	86	26	46	38	44	45	31	39	72	37	42	32	13	27	14	26	18	38	37	28	49	21	31	20	32	33	31	34
ENSG00000011275	819	448	674	454	546	459	225	226	317	340	193	394	578	276	456	250	642	330	425	439	359	395	444	341	547	438	359	367	162	270	129	219	125	397	350	308	316	204	429	177	349	223	285	344
ENSG00000011295	127	65	124	49	94	172	56	38	35	80	48	56	152	68	105	48	215	117	111	57	55	62	184	139	152	99	149	185	126	126	51	85	83	148	87	105	126	68	211	93	132	90	96	89
ENSG00000011304	513	251	386	249	306	448	146	125	234	253	96	228	496	182	314	150	569	203	302	287	292	249	324	264	493	273	195	308	146	170	70	170	78	251	184	258	293	150	316	129	237	211	252	324
ENSG00000011332	0	0	0	0	0	0	0	0	0	0	0	0	0	0	0	0	0	0	0	0	0	0	0	0	0	0	0	0	0	0	0	0	0	0	0	0	0	0	0	0	0	0	0	0
ENSG00000011347	0	0	0	0	0	0	0	0	0	0	0	0	0	0	0	0	0	0	0	0	0	0	0	0	0	0	0	0	0	0	0	2	0	0	0	0	0	0	0	0	0	0	0	0
ENSG00000011376	56	32	31	36	22	21	13	7	15	23	9	15	50	20	24	12	55	24	16	19	19	19	29	23	35	27	12	23	5	12	7	13	6	13	17	14	12	6	34	10	12	11	19	14
ENSG00000011405	490	284	439	337	451	284	166	168	96	197	145	196	494	267	302	265	562	417	422	321	203	226	494	469	480	521	469	402	177	262	153	184	82	254	408	240	278	281	569	234	452	242	250	246
ENSG00000011422	19101	15266	20131	9014	12391	10598	6537	7602	8129	9126	6030	6356	25631	7282	8030	7405	12951	14161	12695	9512	8080	12021	17692	17011	15586	14479	16142	41984	17108	29308	11581	34471	19563	24544	21246	15643	49162	26959	41495	18012	29146	14070	32116	24038
ENSG00000011426	9	10	9	4	8	1	5	5	0	5	1	4	7	2	9	3	3	2	3	8	4	2	6	19	11	2	9	3	1	1	4	3	3	6	6	3	5	4	5	2	5	0	5	8
ENSG00000011451	78	49	58	55	68	65	34	24	32	44	27	39	77	32	62	31	72	46	49	43	49	60	43	48	74	44	44	32	16	29	10	30	26	27	43	30	53	40	40	21	47	35	42	59
ENSG00000011454	411	237	312	238	330	193	115	117	73	167	81	170	288	118	207	137	286	188	173	178	162	194	205	204	238	226	208	202	69	123	73	122	55	159	187	91	171	139	238	69	184	95	142	142
ENSG00000011465	0	0	0	0	0	0	0	0	0	0	0	0	0	0	0	0	0	0	0	0	0	0	0	0	0	0	0	0	0	0	0	0	0	0	0	0	0	0	0	0	0	0	0	0
ENSG00000011478	112	84	80	34	101	80	44	51	49	63	63	64	111	35	71	42	121	49	77	61	69	98	59	31	59	47	54	134	38	74	29	81	64	84	108	49	140	61	117	27	84	39	102	86
ENSG00000011485	13	5	13	5	5	22	1	4	2	8	2	14	11	15	9	0	12	8	9	6	7	2	1	6	6	5	2	13	0	9	2	2	0	9	4	0	6	4	12	6	4	7	8	5
ENSG00000011523	53	21	44	34	38	43	14	13	15	21	16	23	86	24	29	19	51	22	42	27	28	29	27	19	36	47	23	23	3	8	5	16	6	18	9	17	14	5	13	5	13	15	15	12
ENSG00000011566	25	21	18	14	18	40	11	6	1	14	11	13	13	21	6	4	72	13	23	11	8	5	34	39	39	25	26	57	20	21	11	13	7	16	20	14	27	21	79	18	35	16	12	8
ENSG00000011590	2	0	0	0	2	0	2	1	1	1	2	1	2	3	0	0	5	0	1	5	0	1	5	1	8	3	1	4	2	0	3	1	0	7	2	2	4	8	8	3	5	0	0	3
ENSG00000011600	4243	1847	3193	1526	2793	1551	897	693	990	2564	897	2290	2828	759	2837	1668	3731	1948	1590	2014	2711	1712	3905	2068	3372	2702	2486	2503	812	1177	684	2001	557	2023	1428	1017	3152	2374	1661	1005	1517	1526	2103	2468
ENSG00000011638	8	3	8	6	4	11	7	8	4	7	2	3	6	8	8	1	15	6	8	8	8	3	10	7	9	5	7	5	2	2	5	9	1	5	7	6	12	4	6	0	7	1	5	4
ENSG00000011677	0	0	0	0	0	0	0	0	0	0	0	0	0	0	0	0	0	0	0	0	0	0	0	0	0	0	0	0	0	0	0	0	0	0	0	0	0	0	0	0	0	0	0	0
ENSG00000012048	172	100	179	146	206	81	43	62	50	96	49	104	148	62	111	94	129	90	103	83	99	100	80	64	113	89	105	66	22	34	23	49	25	52	74	43	72	49	84	35	55	34	50	66
ENSG00000012061	196	80	153	75	87	85	48	47	76	81	46	66	148	70	105	48	144	65	114	87	98	90	125	84	191	111	95	109	51	102	43	59	56	100	88	64	105	46	94	48	103	72	105	113
ENSG00000012124	28	16	40	58	18	16	13	11	16	9	5	8	46	20	3	8	30	16	15	32	10	8	18	21	35	77	10	14	4	23	11	2	5	23	20	14	6	4	11	7	18	17	7	11
ENSG00000012171	136	109	192	106	132	60	35	73	132	61	51	57	245	31	38	28	57	21	126	75	59	67	78	68	262	76	83	75	28	136	50	25	57	67	100	100	47	55	85	46	132	94	47	131
ENSG00000012174	12	4	5	6	7	3	1	1	2	1	1	3	9	5	4	2	11	4	4	7	1	1	2	11	4	4	3	3	0	1	0	4	0	3	2	1	5	0	4	1	6	2	2	4
ENSG00000012211	44	26	16	4	23	21	12	10	12	14	8	18	9	18	28	24	33	19	12	16	20	23	45	19	22	18	30	20	9	4	5	6	7	21	12	7	13	22	8	8	7	7	12	23
ENSG00000012223	247	202	66	34	125	58	67	15	23	82	37	115	56	12	114	52	115	121	40	28	83	63	271	290	90	73	138	92	57	31	26	70	42	120	48	27	109	79	44	82	52	37	92	89
ENSG00000012232	1480	722	1212	640	885	659	306	274	482	547	352	502	1003	237	606	615	887	540	604	632	587	805	1519	846	1618	902	898	780	329	380	212	482	335	480	482	264	699	465	590	297	597	366	563	970
ENSG00000012504	0	0	0	0	0	0	0	0	0	0	0	0	0	0	0	0	0	0	0	0	0	0	0	0	0	0	0	0	0	0	0	0	0	0	0	0	0	0	0	0	0	0	0	0
ENSG00000012660	3491	1776	3782	2239	2278	1509	818	1104	768	1184	612	1350	3583	1428	1212	1042	2426	2102	2325	1753	1137	1432	2728	2413	3363	2800	1958	2045	884	1566	1011	922	471	1541	2206	1248	1331	1029	2115	1279	2060	1083	1048	1233
ENSG00000012779	4577	2401	3982	2661	3686	2352	1153	1317	1949	2383	1124	2209	4316	1019	3500	2021	2716	1551	2669	2121	2716	2727	3597	2299	3791	2886	2522	2082	859	1431	683	1496	639	2267	1641	808	1963	1676	2042	1123	1640	1022	1925	2643
ENSG00000012817	0	0	8	3	0	0	0	2	7	0	0	0	11	12	0	0	0	0	11	8	0	0	0	0	6	16	0	0	0	3	2	0	0	1	5	9	0	0	0	0	4	5	0	0
ENSG00000012822	1126	617	922	651	844	588	297	256	482	603	305	508	957	349	658	371	894	426	425	615	597	535	582	384	769	658	394	459	191	248	167	345	143	547	337	313	469	330	379	194	326	316	379	465
ENSG00000012963	66	37	51	39	54	35	20	8	24	20	17	26	44	40	53	39	53	28	31	49	36	39	33	31	44	32	20	32	10	27	3	15	8	34	23	23	18	21	30	7	22	16	10	28
ENSG00000012983	122	65	67	64	53	70	44	31	15	32	26	66	75	121	41	20	141	84	58	94	28	17	129	80	150	73	36	64	66	32	22	16	22	64	47	114	30	26	78	50	41	78	14	28
ENSG00000013016	11	8	17	15	10	10	7	1	3	6	2	2	6	5	11	4	16	10	8	4	6	6	16	10	15	12	4	2	3	3	2	5	8	8	1	5	7	6	2	6	3	2	1	6
ENSG00000013275	219	104	159	86	145	164	58	56	49	140	51	100	234	66	146	111	281	124	146	111	141	114	151	105	155	165	111	178	53	90	52	129	43	104	107	66	159	123	182	105	104	66	132	122
ENSG00000013288	719	321	457	225	410	427	199	132	214	340	148	367	417	156	428	213	499	298	307	265	359	345	452	290	430	290	275	330	176	175	64	262	91	321	196	171	374	203	349	137	203	140	355	352
ENSG00000013293	0	0	0	0	0	0	0	0	0	0	0	0	0	0	0	0	0	0	0	0	0	0	0	0	0	0	0	0	0	0	0	0	0	0	0	0	0	0	0	0	0	0	0	0
ENSG00000013297	0	1	3	1	0	5	1	5	2	0	2	0	2	1	0	3	3	3	2	3	0	0	27	28	71	10	22	2	19	2	6	3	7	3	10	11	3	9	8	14	18	14	12	39
ENSG00000013306	27	19	10	18	21	24	10	6	7	17	4	6	14	7	13	5	42	18	10	11	12	14	14	19	35	37	15	18	12	25	5	10	15	16	7	14	4	7	18	17	23	18	10	14
ENSG00000013364	2576	1381	3407	1923	2183	1445	585	841	1799	1210	563	1220	3340	670	1377	738	1549	782	1767	1428	1270	1294	1529	916	2658	2040	1123	979	413	1188	509	925	508	1283	1274	634	1202	511	1058	411	1251	749	1039	1195
ENSG00000013374	521	316	658	458	420	335	186	172	224	227	136	241	604	236	300	160	490	242	307	305	253	214	266	247	461	377	179	246	90	115	77	99	27	185	199	155	132	75	192	94	185	116	158	158
ENSG00000013375	46	40	22	30	31	24	14	21	2	21	7	9	33	11	29	8	34	16	13	12	19	9	45	33	26	30	23	24	5	11	4	9	4	11	15	14	7	11	33	9	16	8	17	9
ENSG00000013392	0	0	0	0	0	0	1	1	0	1	0	0	0	0	4	1	4	0	0	0	1	1	2	1	0	0	0	0	1	0	0	0	0	0	0	1	0	1	1	0	0	0	0	4
ENSG00000013441	2933	2053	2705	2064	3274	1720	707	840	993	1322	690	1398	2893	1211	1604	1265	2785	1769	1982	1427	1352	1435	2179	1931	2450	2578	2278	1570	658	983	471	897	451	1321	1645	989	1219	1286	1915	1008	1457	727	1164	1145
ENSG00000013503	34	16	22	25	27	19	6	9	1	15	19	19	27	12	27	5	29	27	29	22	16	13	12	19	16	11	18	13	12	8	5	14	9	18	16	13	26	10	16	12	14	11	17	10
ENSG00000013523	15	8	16	8	9	13	4	0	9	3	3	4	9	10	11	2	36	5	14	12	8	5	5	9	12	22	6	8	2	5	2	10	2	5	9	5	7	1	6	1	6	3	2	1
ENSG00000013561	57	42	52	34	62	39	15	18	24	27	17	25	37	31	28	8	59	18	22	33	23	22	39	33	49	24	25	25	12	20	11	14	9	21	28	30	22	17	32	21	30	16	20	23
ENSG00000013563	194	93	167	63	100	167	54	40	39	71	30	77	154	76	136	76	260	115	106	89	78	85	439	135	449	195	158	120	60	65	44	65	35	76	97	77	91	106	144	66	74	70	73	110
ENSG00000013573	13	10	16	16	13	15	8	4	11	4	2	9	12	12	7	0	21	5	5	14	8	8	21	3	26	20	2	24	3	3	2	7	1	12	3	13	8	0	5	4	3	0	16	3
ENSG00000013583	25	7	34	16	15	21	12	5	6	16	2	11	18	12	8	8	19	14	7	13	7	12	17	6	36	18	11	10	4	2	5	4	5	8	8	7	12	2	4	5	13	6	3	7
ENSG00000013588	3	1	0	0	2	5	2	4	1	1	0	0	4	0	2	0	7	0	1	1	1	0	12	7	5	0	4	12	4	8	1	6	1	0	2	2	14	0	13	1	2	2	6	3
ENSG00000013619	0	9	1	2	1	6	0	0	2	1	0	1	1	0	3	3	6	6	1	1	2	2	38	24	32	9	24	19	43	20	9	26	15	8	19	12	32	66	18	29	19	8	22	33
ENSG00000013725	25	8	17	16	28	43	4	15	19	51	6	15	24	13	53	10	75	16	14	15	52	16	23	21	54	52	31	48	12	17	8	87	16	17	16	25	114	31	65	15	22	14	94	33
ENSG00000013810	1172	573	1773	862	912	836	357	577	1002	749	388	549	1650	540	873	644	917	627	1217	927	805	1004	1103	636	2462	1259	847	817	414	824	348	609	599	885	815	630	903	740	857	325	857	603	749	1100
ENSG00000014123	50	47	27	41	28	30	14	16	2	13	5	39	39	28	16	10	58	31	18	30	18	13	31	36	46	29	12	22	8	13	1	7	1	13	13	26	14	13	36	19	15	13	14	8
ENSG00000014138	69	43	52	27	30	47	16	16	33	15	12	34	49	33	22	17	54	22	31	31	23	16	29	29	46	23	22	14	12	8	4	12	5	29	20	19	13	11	23	13	17	12	17	20
ENSG00000014164	583	314	693	342	331	381	149	338	321	254	130	250	812	219	315	213	499	246	738	446	260	277	483	306	901	680	300	434	245	625	216	233	141	346	598	314	400	346	549	169	719	347	298	327
ENSG00000014216	660	375	458	311	397	265	175	124	270	247	119	356	461	140	264	191	379	230	207	303	304	263	352	259	370	344	201	243	104	133	59	179	87	285	161	129	271	135	192	107	129	165	171	301
ENSG00000014257	538	266	421	326	298	241	112	123	137	178	122	215	369	158	278	149	436	240	211	200	184	247	224	216	234	276	165	218	103	105	43	69	46	179	143	116	121	77	179	85	120	92	110	156
ENSG00000014641	50	18	40	23	22	26	15	13	9	16	5	20	18	15	18	4	68	17	9	19	21	11	33	29	22	25	15	29	8	3	8	10	1	9	15	18	21	20	20	11	7	9	10	10
ENSG00000014824	174	100	168	105	174	86	50	49	42	96	56	87	173	61	105	74	187	112	102	69	84	89	148	87	167	156	142	135	36	57	46	69	42	63	101	68	68	176	118	62	98	52	81	80
ENSG00000014914	14	11	19	13	20	15	4	7	0	5	1	3	23	3	1	0	50	9	9	1	5	1	9	15	17	12	12	18	4	11	6	2	1	5	5	4	5	1	10	3	13	3	2	2
ENSG00000014919	128	71	101	79	78	69	55	19	32	56	51	63	66	44	77	33	119	49	38	54	50	61	50	40	88	49	34	53	9	15	23	22	4	45	23	22	23	16	31	9	21	13	15	45
ENSG00000015133	279	201	217	206	163	223	95	87	108	160	50	128	272	121	154	70	316	91	150	145	139	110	126	121	157	148	91	117	50	85	37	99	45	131	128	113	129	58	130	70	98	88	149	102
ENSG00000015153	276	187	271	232	267	198	66	100	150	127	76	137	308	161	165	85	250	182	210	167	149	151	268	234	304	210	237	154	67	110	59	83	67	128	153	107	88	81	201	115	177	93	104	145
ENSG00000015171	102	44	61	31	34	43	30	7	13	20	11	50	38	68	26	15	100	47	12	52	18	15	62	41	52	29	21	43	22	10	9	13	4	41	14	45	21	23	37	41	8	40	10	18
ENSG00000015285	2274	1192	2293	1121	1467	1042	606	582	1041	1157	522	1062	2323	774	1218	1037	1173	1141	1122	1356	1226	1459	1726	940	2324	1457	1055	1029	496	708	433	781	444	1105	826	784	1451	839	870	497	769	785	1162	1347
ENSG00000015413	0	0	0	0	0	0	0	0	0	0	0	0	0	0	0	0	0	0	0	0	0	0	0	1	0	0	0	0	0	0	0	0	0	0	0	0	0	0	0	0	0	0	0	0
ENSG00000015475	2439	1105	3272	1338	1488	1830	655	1096	1250	1106	620	968	3273	960	1614	1016	2408	1843	2468	1705	1165	1357	3937	3074	5037	2956	3047	2634	1440	2453	1283	1874	1122	1891	2880	1674	2828	2899	2604	2023	2958	1983	2296	2820
ENSG00000015479	959	683	803	705	857	558	281	285	296	378	241	402	840	522	508	306	1037	564	484	464	362	391	655	610	742	775	614	630	228	318	163	258	129	411	402	343	406	357	563	352	373	256	348	315
ENSG00000015520	1	0	0	0	1	2	0	1	0	0	1	0	4	0	1	0	0	0	4	1	0	1	1	1	6	4	4	2	3	2	1	0	1	0	3	0	0	1	3	4	0	1	0	4
ENSG00000015532	24	14	17	11	19	25	0	16	18	13	12	15	35	9	23	7	41	11	7	10	19	13	15	8	12	14	7	10	3	7	1	5	5	12	5	8	9	6	16	5	10	14	20	8
ENSG00000015568	7	48	43	8	14	12	3	8	60	11	2	4	28	11	2	24	24	8	20	17	3	20	10	51	33	15	20	16	17	21	10	6	12	15	29	44	7	34	52	13	30	14	10	12
ENSG00000015592	0	0	0	0	0	0	0	0	0	1	0	0	0	0	0	0	0	0	0	0	0	0	0	0	2	0	0	0	1	0	0	0	0	0	0	0	0	0	0	0	0	0	0	0
ENSG00000015676	170	78	161	109	83	127	43	53	94	78	52	90	144	82	107	47	205	79	97	110	96	106	84	48	86	65	62	66	28	45	15	40	27	74	44	44	56	23	53	27	52	35	59	84
ENSG00000016082	0	0	0	0	0	0	0	0	0	0	0	0	0	0	0	0	0	0	0	0	0	0	0	0	0	0	0	0	0	0	0	0	0	0	0	0	0	0	0	0	0	0	0	0
ENSG00000016391	4	1	3	0	0	1	0	0	0	0	0	1	2	0	0	0	0	3	1	2	0	0	13	9	32	7	17	3	5	1	9	0	12	2	5	5	3	16	1	6	10	15	1	21
ENSG00000016402	2	0	0	0	0	0	0	0	0	0	0	0	0	0	0	0	0	0	0	0	0	0	0	0	0	0	0	0	0	0	0	0	0	0	0	0	0	0	0	0	0	0	0	1
ENSG00000016490	0	0	0	0	0	0	0	0	0	0	0	0	0	0	0	0	0	0	0	0	0	0	0	0	0	0	0	0	0	0	0	0	0	0	0	0	0	0	0	0	0	0	0	0
ENSG00000016602	0	0	0	0	0	0	0	0	0	0	0	0	0	0	0	0	0	0	0	0	0	0	0	0	0	0	0	0	0	0	0	0	0	0	0	0	0	0	0	0	0	0	0	0
ENSG00000016864	44	22	30	27	38	19	9	4	11	23	6	29	22	12	23	24	38	18	15	20	25	16	18	7	16	10	11	13	2	2	1	8	5	6	13	7	11	17	9	8	4	1	6	4
ENSG00000017260	281	140	269	214	232	132	59	68	84	122	90	112	240	155	142	105	250	132	141	144	128	136	163	166	210	164	156	121	53	104	67	83	56	114	124	95	98	112	142	83	114	72	93	116
ENSG00000017427	0	0	0	0	0	0	0	0	0	0	0	0	0	0	0	0	0	0	0	0	0	0	0	0	0	0	0	0	0	0	0	0	0	0	0	0	0	0	0	0	0	0	0	0
ENSG00000017483	1	0	0	3	0	1	0	3	0	2	0	2	0	0	2	1	10	1	0	1	4	0	0	4	0	2	1	5	0	0	2	0	0	1	1	1	2	0	5	0	4	0	0	1
ENSG00000017797	1419	600	1346	792	1049	386	255	144	381	510	235	486	803	388	500	541	541	506	324	496	564	592	677	507	667	756	595	466	178	223	200	393	190	438	245	223	474	316	275	226	296	249	481	476
ENSG00000018189	33	28	30	26	24	55	17	15	12	7	4	18	37	20	17	0	96	17	24	24	19	4	34	47	31	30	6	24	14	2	3	11	4	18	12	20	7	8	38	9	12	8	11	5
ENSG00000018236	0	0	0	0	0	0	0	0	0	0	0	0	0	0	0	0	0	0	0	0	0	0	0	0	0	0	0	0	0	0	0	0	0	0	0	0	0	0	0	0	0	0	0	0
ENSG00000018280	18259	13665	16352	9383	16898	12771	4701	7913	6440	9193	5823	6736	25440	3963	9177	8756	14746	8732	17398	8318	8372	12699	22811	14475	24976	14171	18380	18061	10659	19148	6753	16718	10839	13648	19922	6931	25720	14061	23664	8762	22989	9222	21952	21099
ENSG00000018408	2	1	1	0	1	0	0	0	0	4	0	1	0	0	2	0	1	2	0	0	0	0	3	0	0	0	0	1	1	0	0	0	0	0	1	0	0	0	1	0	0	0	1	0
ENSG00000018510	146	101	55	72	65	73	47	17	17	36	23	73	67	75	36	34	149	83	43	42	41	22	89	69	65	52	51	70	24	28	16	26	7	48	45	41	37	34	57	30	30	40	33	29
ENSG00000018607	0	0	0	0	0	0	0	0	0	0	0	0	0	0	0	0	0	0	0	0	0	0	0	0	1	0	0	0	0	0	0	0	0	0	0	0	0	0	0	0	0	0	0	0
ENSG00000018610	46	33	67	31	48	28	16	6	28	25	17	31	25	26	29	8	55	28	17	28	22	26	44	28	56	42	24	35	8	24	6	14	8	21	9	22	20	12	25	8	23	10	16	25
ENSG00000018625	0	0	0	0	0	0	0	0	0	1	0	0	0	0	0	0	0	0	0	0	0	0	0	0	1	0	0	0	0	0	0	0	0	0	0	0	0	0	0	0	0	0	0	0
ENSG00000018699	15	9	10	12	5	11	2	4	1	5	4	4	17	7	8	1	15	5	10	8	6	5	14	3	5	3	11	13	8	0	2	4	3	2	5	5	9	0	5	5	8	7	4	4
ENSG00000018869	7	1	6	6	2	1	4	3	1	2	0	4	2	4	0	1	3	4	4	3	1	4	1	6	2	4	0	1	0	3	0	0	0	2	2	2	0	0	3	0	2	0	0	0
ENSG00000019102	0	0	0	0	0	0	0	0	0	0	0	0	0	0	0	0	0	0	0	0	0	0	0	0	0	0	0	0	0	0	0	0	0	1	0	0	0	0	0	0	2	0	0	0
ENSG00000019144	10	3	9	1	6	26	1	5	1	4	3	3	2	4	0	7	58	5	2	4	1	2	48	36	67	21	21	72	57	44	6	35	20	26	10	18	53	19	83	34	26	11	44	26
ENSG00000019169	5	4	2	0	1	10	1	0	2	3	0	2	2	0	0	0	11	0	2	0	2	1	3	5	4	0	3	7	3	0	1	1	2	5	0	1	1	3	9	0	0	2	0	2
ENSG00000019186	0	0	1	0	0	0	0	0	0	0	0	0	0	0	0	0	0	0	0	0	0	0	0	0	0	0	0	0	0	0	0	0	0	0	0	0	0	0	0	0	0	0	0	0
ENSG00000019485	12	6	18	16	10	14	5	6	1	5	2	6	5	10	8	5	25	9	14	8	6	6	22	16	27	18	5	10	4	8	3	11	3	7	20	16	14	1	10	6	12	12	17	15
ENSG00000019505	0	0	0	0	0	0	0	0	0	0	0	0	0	0	0	0	0	0	0	0	0	0	0	0	0	0	0	0	0	0	0	0	0	0	0	0	0	0	0	0	0	0	0	0
ENSG00000019549	0	0	0	0	0	0	0	0	0	0	0	0	0	0	0	0	0	0	0	0	0	0	0	0	0	0	0	0	0	0	0	0	0	0	0	0	0	0	0	0	0	0	0	0
ENSG00000019582	1956	1413	3338	1766	1110	1283	918	716	1407	941	452	952	2981	1425	1091	509	2350	1247	1131	1995	1062	735	1441	1336	3814	2309	1023	1655	744	1008	692	708	339	1379	1180	1658	1306	621	906	784	1239	1490	826	1057
ENSG00000019991	20	12	27	28	15	13	7	8	8	3	5	13	19	12	10	3	21	4	8	5	14	6	4	9	7	7	13	6	0	3	2	4	1	7	9	1	3	0	4	1	9	5	6	6
ENSG00000019995	822	483	722	480	731	511	179	258	207	319	230	277	712	337	446	374	671	483	483	312	316	401	647	677	765	609	785	464	226	341	211	286	142	336	490	291	403	344	568	341	474	249	361	521
ENSG00000020129	14	6	6	8	9	10	2	0	9	17	1	4	20	4	12	7	21	11	7	9	14	10	11	12	7	9	5	17	3	3	2	7	8	16	2	4	3	5	21	3	5	1	12	4
ENSG00000020181	5	3	8	1	1	11	1	0	3	3	1	0	5	0	3	0	11	1	1	1	3	3	1	1	13	6	1	9	2	1	1	2	1	2	3	0	4	0	3	0	0	4	1	1
ENSG00000020219	0	0	0	0	0	1	0	0	0	0	0	0	0	0	0	0	0	0	0	0	0	0	0	2	0	0	0	0	0	1	0	0	0	0	0	0	0	3	0	0	0	1	0	0
ENSG00000020256	7	1	1	3	7	1	1	1	0	2	0	2	4	4	4	3	10	1	3	3	2	3	4	3	1	7	0	3	0	2	1	1	2	4	3	3	2	0	3	0	0	0	3	1
ENSG00000020426	12	15	9	13	15	16	4	1	7	6	4	12	18	14	8	8	18	17	14	9	8	1	21	13	11	10	9	10	10	9	5	4	0	2	5	12	3	1	4	10	10	7	3	3
ENSG00000020577	9	2	10	7	2	12	0	2	1	1	1	1	7	3	0	0	6	3	4	9	1	1	3	1	12	1	6	2	2	4	0	1	0	4	2	7	1	0	3	0	2	1	1	2
ENSG00000020633	213	84	232	145	72	197	52	63	122	83	73	82	291	157	115	75	231	122	137	215	126	90	299	132	757	266	102	231	177	147	73	105	79	193	118	389	240	83	152	151	203	279	160	155
ENSG00000020922	194	176	139	130	217	93	60	41	49	91	47	88	153	97	119	58	194	104	90	98	83	76	91	94	72	112	96	87	20	35	22	43	26	73	77	51	72	32	118	39	38	30	64	51
ENSG00000021300	4	1	1	3	1	1	0	0	0	1	0	0	0	0	0	2	0	2	0	1	3	0	0	0	0	3	0	5	0	0	1	3	1	2	0	1	0	0	0	0	0	1	2	0
ENSG00000021355	2694	1612	3393	1840	2358	1513	710	1071	794	1205	839	1220	3435	996	1569	1681	2293	1879	2425	1253	1200	1502	3816	3609	5401	4023	3648	2843	1327	3114	1798	1732	1172	1659	4049	1533	2240	4054	3049	2114	3446	1810	1669	2698
ENSG00000021461	0	0	1	0	0	0	0	0	0	0	0	0	0	0	0	0	0	0	0	0	0	0	0	0	0	0	0	0	0	0	0	0	0	0	0	0	0	0	0	0	0	0	0	0
ENSG00000021488	1	0	1	1	2	0	0	1	0	0	0	0	0	0	1	0	1	0	1	0	0	1	0	0	0	0	0	1	1	0	1	0	0	0	2	0	0	0	0	0	0	0	0	0
ENSG00000021574	624	331	553	424	610	290	133	141	136	261	159	279	413	215	359	248	447	273	279	244	233	274	401	318	475	441	389	256	111	161	111	172	51	227	246	158	194	212	228	134	240	152	202	275
ENSG00000021645	0	0	0	0	0	0	0	0	0	2	0	0	1	0	0	0	2	0	0	0	0	0	0	0	0	0	0	0	0	0	0	0	0	0	0	0	0	2	0	0	0	1	0	0
ENSG00000021762	73	41	64	43	21	104	25	26	50	32	13	54	74	38	20	5	93	18	46	46	27	16	32	49	51	40	6	42	15	23	12	14	8	52	16	35	13	4	60	11	27	25	9	16
ENSG00000021776	390	247	301	255	410	192	106	124	62	174	94	173	326	147	232	133	374	196	205	172	159	130	188	195	195	197	183	210	70	99	49	83	33	119	149	100	158	116	196	73	124	83	106	118
ENSG00000021826	0	0	0	0	0	0	0	0	0	0	0	0	0	0	1	0	0	1	0	0	0	0	0	0	1	0	0	0	0	0	0	0	0	0	0	0	0	0	0	0	0	0	0	0
ENSG00000021852	0	0	0	0	0	0	0	0	0	0	0	0	0	0	0	0	0	0	0	0	0	0	0	0	1	1	0	0	0	4	0	0	0	0	0	0	0	0	0	0	0	0	0	0
ENSG00000022267	5	2	4	13	2	4	5	1	1	7	1	4	0	2	4	1	5	8	3	6	3	1	7	5	6	4	2	6	1	4	0	2	0	6	2	1	2	0	4	3	2	3	5	1
ENSG00000022277	2036	1095	2252	1038	1485	1053	434	536	453	899	574	805	2300	682	863	941	1824	1307	1217	1017	811	1036	1238	962	1417	1322	1283	1285	451	757	367	920	384	806	1019	603	1303	802	1181	645	1000	548	1055	1000
ENSG00000022355	0	0	0	0	0	0	0	0	0	0	0	0	0	0	0	0	0	0	0	0	0	0	0	0	0	0	0	0	0	0	0	0	0	0	0	0	0	0	0	0	0	0	0	0
ENSG00000022556	15	15	10	7	9	14	5	4	2	13	4	4	24	3	6	2	8	5	14	10	5	8	6	3	19	11	10	16	3	12	3	2	5	9	10	3	7	2	4	4	11	4	4	8
ENSG00000022567	4854	2495	5277	3017	3199	3243	1195	2151	3088	1910	1244	2142	6057	1325	2403	1702	3272	2093	3974	2865	2045	2966	5003	3408	6738	3344	2724	3449	2786	3111	1321	1882	1493	3479	3469	1831	2857	1897	4027	2381	3723	2351	2734	3847
ENSG00000022840	2106	1319	1417	1350	1947	1014	574	614	803	901	473	949	1972	579	1051	971	1340	860	1151	950	983	1183	1277	934	1269	1150	1019	873	408	578	245	534	211	917	783	495	811	749	822	432	724	524	634	1028
ENSG00000022976	113	61	98	72	88	74	36	25	59	48	26	53	130	25	48	35	67	36	58	57	38	45	59	42	77	54	55	40	29	44	16	36	27	44	23	23	40	22	40	17	48	14	28	38
ENSG00000023041	137	75	119	114	114	98	46	50	40	72	36	99	137	69	88	71	152	105	53	84	84	74	118	79	115	116	112	112	38	46	40	83	25	70	82	55	84	90	105	65	61	43	88	64
ENSG00000023171	143	76	159	104	91	79	55	49	48	36	31	62	144	59	69	28	136	62	87	91	47	62	97	86	126	67	47	87	75	60	30	24	11	64	72	75	49	15	71	43	56	51	37	48
ENSG00000023191	234	136	244	127	175	325	64	73	195	118	52	120	266	102	142	47	392	73	147	126	140	133	118	106	197	175	91	157	59	110	40	91	84	111	85	56	152	77	160	41	78	63	107	113
ENSG00000023228	288	168	256	180	251	99	63	51	72	109	87	131	211	101	151	103	194	126	67	105	132	113	141	114	190	150	118	101	32	40	38	67	25	92	77	83	91	43	70	54	57	49	80	84
ENSG00000023287	2515	1518	2592	2051	2655	1437	603	847	720	1095	733	1151	2660	961	1508	1222	2224	1476	1869	1189	1058	1220	1397	1505	1755	2140	1702	1340	560	1181	601	854	357	1197	1890	774	1251	1193	1685	750	1738	743	1294	1083
ENSG00000023318	439	248	452	301	336	241	132	129	95	195	93	191	361	194	243	236	396	309	284	202	177	161	348	328	394	436	331	340	122	156	108	192	48	192	286	191	263	207	294	197	249	157	223	207
ENSG00000023330	231	141	180	103	121	74	55	42	59	88	66	81	152	76	96	44	122	102	70	102	125	85	129	143	244	113	143	61	51	67	57	36	35	68	64	80	52	59	42	70	67	71	38	108
ENSG00000023445	424	342	1117	356	239	445	197	238	132	114	87	152	734	812	156	241	814	1498	539	598	120	162	1449	2167	1807	2018	1687	1148	604	1044	732	490	290	804	1120	1547	650	1172	1287	1620	1414	1209	493	588
ENSG00000023516	226	126	116	110	200	123	53	34	24	74	42	90	95	90	138	59	241	122	57	91	91	92	117	137	93	90	118	105	20	39	21	46	17	72	30	83	74	38	109	65	34	41	64	63
ENSG00000023572	18	14	25	11	16	14	7	4	2	14	6	11	11	9	18	17	28	23	21	8	12	11	21	20	18	15	20	11	4	8	3	9	3	12	5	10	14	2	17	6	11	9	15	12
ENSG00000023608	86	50	40	51	72	29	21	19	40	31	17	39	80	27	42	17	49	40	50	21	42	30	23	38	52	34	67	42	21	29	21	37	35	38	53	31	68	63	47	49	83	25	63	51
ENSG00000023697	42	25	37	29	28	31	10	15	11	20	21	26	24	18	21	18	55	39	31	20	16	32	21	33	50	38	45	34	12	11	12	14	5	19	20	17	17	8	17	11	30	10	19	42
ENSG00000023734	517	367	711	344	688	306	143	158	122	324	232	259	657	230	351	354	530	469	382	296	270	358	484	425	686	541	624	371	183	207	153	307	189	244	339	230	429	454	311	266	295	186	325	338
ENSG00000023839	134	78	53	39	81	52	26	14	21	48	32	41	53	26	58	32	74	50	44	33	49	65	52	54	28	35	38	51	18	17	10	34	10	36	36	10	36	55	51	25	24	14	28	48
ENSG00000023892	1496	802	997	570	860	925	376	379	588	572	313	691	1044	279	774	359	1040	435	602	508	632	696	827	487	804	530	429	565	235	351	117	342	186	595	467	284	525	293	752	249	453	241	434	596
ENSG00000023902	1039	615	838	556	593	700	251	252	613	459	205	459	930	244	676	239	892	488	418	531	520	444	1019	764	1291	618	603	353	198	247	136	243	156	389	258	201	271	200	428	277	244	269	250	411
ENSG00000023909	113	55	230	78	93	75	39	24	34	47	40	33	96	38	60	80	98	153	113	62	38	81	379	191	389	175	286	86	119	49	46	76	100	104	117	64	102	229	111	173	77	42	68	134
ENSG00000024048	7005	3986	6028	4886	6381	2927	1689	2110	2171	2964	1781	3160	6987	2123	4155	2259	4606	2629	3828	3241	3205	3090	1921	1990	2661	3002	2313	2032	585	1331	761	1036	479	2135	2693	1066	1451	1065	2162	720	1921	984	1430	1796
ENSG00000024422	0	3	1	0	1	2	0	1	0	0	0	0	0	1	0	2	0	0	0	1	0	0	0	1	1	0	0	0	1	0	0	1	0	1	1	0	0	0	0	0	0	1	1	1
ENSG00000024526	0	1	0	0	1	0	0	0	0	1	0	0	0	1	0	0	1	1	1	0	2	1	0	3	0	0	1	1	0	0	0	0	0	0	1	1	0	0	0	0	1	2	0	0
ENSG00000024862	128	80	121	99	142	54	38	28	50	99	41	55	152	60	109	69	125	57	53	97	78	93	61	50	80	67	103	59	27	32	14	37	14	45	47	32	63	28	51	22	27	41	45	55
ENSG00000025039	473	247	295	235	534	192	90	75	114	191	81	185	221	101	329	151	259	169	139	122	237	183	249	229	277	236	297	172	90	79	48	150	70	170	135	107	227	129	147	91	123	95	279	180
ENSG00000025156	18	6	4	7	16	7	3	2	1	3	3	14	10	6	8	6	26	13	9	7	7	3	9	8	10	11	6	7	3	1	0	5	1	6	7	10	10	0	10	4	6	2	7	1
ENSG00000025293	1634	693	1519	906	828	697	400	493	661	428	345	701	1403	675	596	463	1014	848	908	778	493	705	1590	962	2490	1114	1030	842	530	769	443	392	312	832	1240	895	672	783	892	890	1128	706	526	655
ENSG00000025423	0	0	0	0	3	0	0	0	0	0	0	0	0	0	0	0	0	0	0	0	0	0	0	0	0	0	0	0	0	0	0	0	0	0	0	0	0	0	0	0	0	2	0	0
ENSG00000025434	6	2	7	6	12	7	0	0	4	1	2	2	13	4	0	3	14	5	7	5	3	4	6	8	5	2	7	0	0	5	1	3	0	0	2	0	1	0	1	0	2	4	0	3
ENSG00000025708	2832	1779	4214	1875	2294	2068	716	1078	2261	1457	782	1225	4115	1085	1637	1342	2286	1515	2448	1828	1364	2087	2864	1527	4880	2815	2088	1430	697	1266	636	1000	890	1549	1307	1150	1439	1544	1648	889	1475	1031	1200	2081
ENSG00000025770	331	199	539	218	329	364	119	197	277	232	127	132	587	131	229	164	395	133	381	258	204	308	302	172	435	331	264	281	102	245	101	198	189	184	278	114	251	177	370	88	270	189	215	296
ENSG00000025772	5	2	12	5	9	1	3	1	11	4	3	0	3	11	9	5	7	0	10	8	8	5	4	4	27	15	4	2	4	3	5	3	3	3	1	2	6	0	3	1	5	9	7	5
ENSG00000025796	212	157	175	193	169	125	62	92	52	133	68	114	248	121	141	115	243	189	181	140	92	92	153	142	155	144	158	155	58	66	49	65	45	92	154	92	111	115	137	78	120	56	83	82
ENSG00000025800	456	274	389	255	310	257	109	134	107	156	104	180	413	155	236	168	340	237	256	210	193	199	323	237	332	317	254	257	99	124	67	106	43	170	150	114	189	174	238	132	183	122	148	141
ENSG00000026025	7830	4538	6352	4731	7251	4156	1619	2045	2480	3807	2175	3601	6882	1684	5614	4289	5777	3408	4168	2420	3887	5097	8190	6303	9988	7395	8790	7494	3300	6907	2220	6002	3442	4935	6682	3021	8988	6781	7289	3797	9189	3234	7035	9223
ENSG00000026036	7	10	8	6	2	15	3	3	12	2	1	1	5	7	3	4	9	0	4	5	2	1	8	3	4	5	2	5	2	6	0	2	3	4	2	5	3	0	5	1	2	1	3	4
ENSG00000026103	821	400	1388	830	736	386	212	280	287	404	223	363	894	356	618	382	651	492	662	456	412	420	649	680	825	1131	931	472	200	369	339	331	116	544	554	285	405	420	398	289	517	322	420	456
ENSG00000026297	2838	1899	1584	1041	1682	2070	574	476	1074	1778	539	1162	2139	773	2471	805	1847	994	829	1003	1837	1622	1540	820	2141	995	1063	1251	382	544	186	1222	987	1097	573	612	1745	993	1105	566	611	526	1503	1389
ENSG00000026508	3224	1856	3195	1596	2557	2942	1053	1492	562	1685	1159	1289	3854	1261	2065	2314	5416	3075	3651	1376	1551	1985	9626	7792	10423	5302	10597	9940	8141	14090	6174	10024	2986	7619	23830	5385	15415	14683	11369	7970	19313	4972	11751	8238
ENSG00000026559	1	1	4	2	0	0	1	0	0	0	0	0	1	0	0	0	1	0	2	1	0	0	0	0	2	1	1	0	1	1	0	1	0	1	0	0	0	0	0	0	0	1	0	1
ENSG00000026652	66	53	132	96	18	65	16	70	48	17	6	29	162	45	32	8	112	26	129	46	38	22	161	96	562	111	93	114	59	99	47	29	20	62	253	85	64	19	124	83	195	81	45	35
ENSG00000026751	31	14	34	33	27	38	8	16	12	22	6	6	24	21	20	17	67	26	30	11	20	23	26	29	62	25	17	75	179	148	35	236	26	409	616	148	566	47	82	133	377	164	899	75
ENSG00000026950	963	540	1728	1345	1029	543	380	618	621	618	358	491	1955	693	791	409	839	403	1071	855	665	634	461	393	1184	1077	461	456	161	547	287	337	126	597	804	495	461	234	475	153	693	380	379	436
ENSG00000027001	8	3	0	5	2	5	1	1	3	1	2	1	4	6	5	1	2	1	2	1	2	1	0	0	5	4	1	3	0	3	1	2	1	1	1	0	0	0	5	0	0	0	3	0
ENSG00000027075	286	236	194	164	172	181	63	63	55	137	68	126	266	73	190	114	311	204	182	115	185	92	365	391	417	289	305	1126	434	860	415	551	164	395	1585	429	878	690	1304	499	1549	489	612	383
ENSG00000027644	0	0	0	1	0	0	0	0	0	0	0	0	0	0	0	0	0	0	0	0	0	0	0	0	0	0	0	0	0	0	0	0	0	0	0	0	0	0	1	0	0	0	0	0
ENSG00000027697	5006	2316	3251	2449	5233	1954	1061	941	753	2277	1385	2148	2993	1254	3338	2980	4058	2881	2263	1549	2234	2646	5129	3683	3688	3463	4643	3426	1381	1329	837	2298	904	2129	2116	1121	3478	3778	3326	2089	2180	1076	2944	3047
ENSG00000027847	21	10	6	4	9	19	5	4	8	3	2	10	4	14	10	5	32	5	5	12	15	12	6	6	12	10	6	16	7	3	0	12	4	15	13	16	15	5	15	4	16	9	7	13
ENSG00000027869	12	12	12	28	12	42	5	7	6	28	4	14	20	4	10	11	52	9	5	13	18	11	35	13	22	18	17	42	13	15	12	21	16	21	13	13	41	20	42	5	21	10	42	12
ENSG00000028116	88	50	91	64	76	42	25	29	19	41	23	34	78	45	63	44	156	57	56	62	30	50	107	84	136	100	68	74	42	18	21	35	13	41	78	35	36	71	73	43	70	39	41	44
ENSG00000028137	8005	3670	10445	4015	4660	5460	1809	2569	3905	3762	1908	3126	7544	2192	4052	3600	6375	3874	6272	4503	3474	4968	11923	6581	21272	8927	7374	6389	4039	5860	3464	5112	4531	4979	5464	3678	8257	6981	6347	4511	7186	4486	7208	7529
ENSG00000028203	36	19	34	18	24	35	19	14	1	17	13	21	23	38	16	8	74	25	28	22	21	15	26	43	37	28	19	39	17	13	10	12	1	12	21	32	21	4	46	20	35	12	7	17
ENSG00000028277	250	126	176	197	164	186	77	112	105	136	51	105	299	93	96	92	196	108	204	161	125	121	172	134	229	161	124	142	57	121	65	87	57	127	150	104	152	96	174	74	204	86	143	132
ENSG00000028310	228	118	199	146	152	115	52	66	130	81	40	84	168	79	79	50	174	61	101	125	94	77	150	86	153	148	97	108	30	69	31	51	45	92	77	74	91	62	120	40	76	67	63	54
ENSG00000028528	609	333	446	396	479	357	157	119	205	245	133	311	425	193	299	176	485	266	270	254	247	339	301	198	381	308	210	208	86	133	75	125	53	247	174	150	223	126	252	112	111	117	152	167
ENSG00000028839	116	46	75	53	85	37	28	11	20	54	25	48	71	41	84	37	97	49	35	43	57	46	47	36	51	49	34	47	19	14	7	18	19	44	30	19	29	16	29	19	22	19	38	36
ENSG00000029153	3	5	8	0	0	1	1	0	2	0	0	1	7	2	1	0	5	2	4	1	3	0	15	7	8	2	5	1	4	2	0	7	0	4	9	4	3	4	2	6	12	6	6	3
ENSG00000029363	4919	2641	3048	2958	4001	1622	1247	1355	903	1847	1105	2174	4249	1365	2354	1584	3310	1965	2275	1678	1816	1736	1894	1797	1240	2362	1962	1678	554	915	452	868	253	1368	1657	705	1057	1006	1656	780	1501	660	1027	1156
ENSG00000029364	304	151	284	186	211	160	83	44	80	118	79	121	223	109	175	97	297	128	88	124	123	134	212	154	195	139	121	145	52	100	41	94	41	119	84	78	102	81	164	64	84	47	95	111
ENSG00000029534	2	1	3	5	4	6	2	0	2	0	1	2	1	0	1	2	7	1	1	1	1	4	3	6	7	7	2	5	0	0	0	3	1	4	1	0	3	0	2	1	0	2	1	4
ENSG00000029559	0	0	0	0	0	0	0	0	0	0	0	0	0	0	0	0	0	0	0	0	0	0	0	0	0	0	0	0	0	0	0	0	0	0	0	0	0	0	0	0	0	0	0	0
ENSG00000029639	30	12	10	13	6	5	0	6	1	6	5	9	17	5	10	3	6	2	6	1	8	11	24	10	24	15	6	10	1	3	6	4	2	3	3	1	5	0	7	3	1	0	4	5
ENSG00000029725	394	247	414	284	273	240	96	149	110	202	97	188	399	167	203	147	356	199	259	237	147	187	307	293	451	325	288	249	96	178	92	151	82	159	282	137	223	179	247	157	259	171	173	149
ENSG00000029993	5	6	5	2	1	3	2	0	0	2	1	4	3	0	1	0	4	5	0	4	1	1	3	4	1	1	2	6	2	0	0	0	0	0	1	3	4	0	0	5	0	1	0	4
ENSG00000030066	207	127	181	119	190	118	63	46	50	93	54	109	133	95	121	82	202	101	107	113	113	95	134	121	129	129	140	138	50	55	35	78	30	93	77	62	108	58	147	57	73	45	89	80
ENSG00000030110	176	67	122	68	84	71	44	19	36	47	21	82	61	16	61	35	120	56	49	42	55	50	126	87	109	81	65	65	37	34	22	33	17	42	28	34	49	53	55	32	28	21	29	61
ENSG00000030304	0	0	0	0	0	0	0	0	0	0	0	0	1	0	0	0	0	0	0	0	0	0	0	0	0	0	0	0	0	0	0	0	0	0	0	0	0	0	0	0	0	0	0	0
ENSG00000030419	278	132	124	121	54	101	95	20	21	32	32	104	58	228	38	18	192	180	49	146	40	22	114	93	53	81	34	60	38	20	11	21	5	88	16	89	15	12	70	57	29	50	11	28
ENSG00000030582	1433	849	1390	652	940	942	432	231	823	761	346	610	904	307	862	679	1081	672	456	746	802	1060	1412	924	2491	1016	929	793	474	437	297	738	556	784	452	394	1220	749	504	358	587	517	1022	1088
ENSG00000031003	1203	703	1035	698	993	609	308	354	277	505	284	557	1027	499	618	610	1067	793	731	581	529	557	958	808	960	907	976	827	316	447	282	423	161	594	711	464	641	606	891	437	744	466	525	631
ENSG00000031081	19	19	25	11	8	46	15	5	2	8	5	16	21	8	23	5	72	13	18	11	22	11	68	50	123	42	28	39	14	26	11	12	11	18	17	13	20	30	42	33	24	11	22	18
ENSG00000031691	10	3	2	4	7	8	6	0	1	2	3	3	6	5	10	3	8	3	5	0	6	3	3	4	3	4	3	3	0	0	0	0	1	1	2	4	2	5	1	2	0	0	1	0
ENSG00000031698	214	111	148	109	162	95	66	43	55	135	47	93	215	58	125	63	167	101	62	83	111	80	94	79	106	94	73	83	32	50	33	63	21	103	64	37	63	56	70	42	54	41	61	67
ENSG00000031823	387	188	259	218	237	173	92	91	169	141	62	159	313	107	164	62	255	88	165	176	142	194	157	96	189	140	103	129	59	87	51	98	57	141	129	98	111	56	119	43	92	70	112	114
ENSG00000032219	1372	787	1007	1067	1224	597	351	395	391	568	326	606	1456	583	776	497	932	648	696	605	625	667	534	537	768	719	579	463	187	298	190	334	116	495	514	322	383	300	515	270	386	274	346	424
ENSG00000032389	54	22	38	23	28	37	11	4	8	27	8	14	50	19	24	18	52	22	25	22	23	13	40	15	36	38	22	23	11	16	3	10	7	15	17	18	26	8	21	9	9	7	28	10
ENSG00000032444	978	514	950	396	432	806	322	393	441	390	206	478	1180	486	453	306	797	469	782	873	373	468	1224	576	2166	736	743	600	415	631	230	434	453	538	765	777	656	743	775	399	757	714	489	860
ENSG00000032742	133	98	146	81	99	87	31	53	28	56	38	60	179	48	66	70	128	89	127	87	40	44	181	103	189	138	105	138	54	112	34	51	23	77	186	57	85	94	159	60	174	51	62	60
ENSG00000033011	10	2	2	2	2	11	0	3	3	5	2	2	13	7	3	2	7	0	5	5	4	2	3	1	5	3	5	0	1	3	1	2	1	7	0	1	3	0	3	0	0	2	4	1
ENSG00000033030	171	108	132	132	146	70	37	40	35	53	33	78	127	61	80	53	116	64	63	66	65	62	64	59	60	82	77	63	28	31	22	29	14	77	39	39	39	30	60	39	32	29	45	53
ENSG00000033050	25	18	53	27	20	18	5	4	8	17	5	8	37	14	10	8	38	11	19	24	12	8	25	28	50	18	16	15	11	5	7	5	1	16	12	22	20	3	20	8	12	11	14	5
ENSG00000033100	685	278	656	324	351	353	138	111	302	228	103	265	347	188	313	224	446	271	233	289	215	284	624	271	718	480	228	314	150	130	84	196	119	235	139	187	247	123	233	145	164	152	192	277
ENSG00000033122	0	0	0	0	1	0	0	1	0	0	0	0	0	0	0	0	0	0	0	0	1	0	0	3	1	0	0	2	0	0	0	0	0	0	0	0	2	4	0	0	0	0	3	0
ENSG00000033170	18	11	23	21	10	7	5	5	4	9	5	9	0	5	17	5	26	11	9	12	6	3	7	13	10	18	6	10	3	6	6	9	2	7	7	12	15	4	13	4	5	7	11	3
ENSG00000033178	408	282	519	322	423	296	126	215	100	186	125	155	575	253	243	265	513	327	465	236	168	212	354	374	573	667	477	343	147	320	173	185	79	204	592	248	271	300	454	184	580	232	192	235
ENSG00000033327	4978	2587	3232	1965	2952	2140	1129	977	1250	1942	1071	2353	3552	878	2203	1887	2911	2348	1882	1840	2021	2227	4125	3034	4216	2625	3094	2812	1618	2010	915	2161	746	2598	2379	1245	3378	2261	2714	1805	2608	1593	2686	3058
ENSG00000033627	853	630	633	473	768	516	223	224	303	360	240	411	642	289	424	284	741	353	449	441	348	484	520	568	796	449	605	405	201	214	159	174	169	298	399	234	286	238	432	278	330	272	293	424
ENSG00000033800	2704	1459	1740	1489	2315	1059	659	659	508	1132	709	1322	1990	785	1458	1065	1988	1206	1270	1042	1199	1382	1884	1388	1786	1348	1683	1144	487	600	398	570	208	879	1194	593	937	1088	1477	726	1078	555	831	1043
ENSG00000033867	80	76	77	59	56	83	18	36	15	35	17	44	40	33	64	23	167	47	37	35	31	27	81	66	81	48	48	73	36	38	22	29	9	43	38	34	26	29	93	34	60	18	39	29
ENSG00000034053	22	9	13	13	6	25	3	1	6	13	5	13	8	2	11	3	44	4	6	5	9	6	14	19	8	21	10	11	2	2	0	28	5	17	2	4	18	6	18	4	4	8	19	6
ENSG00000034152	1841	1198	2983	1366	1345	1750	598	777	1033	758	392	761	2262	819	794	1656	2235	2282	1997	1440	802	1321	6845	5462	9714	5350	7363	4549	3844	4956	2514	3987	2625	3838	4457	3038	5936	4950	4208	3668	5364	4121	4995	7540
ENSG00000034239	24	7	2	1	6	7	1	1	0	2	2	8	0	0	4	2	11	4	0	1	8	3	3	10	0	3	4	5	3	1	0	2	2	5	0	0	2	0	3	2	3	1	0	1
ENSG00000034510	867	445	1135	437	563	918	239	256	338	500	107	414	808	367	639	204	2109	375	436	434	467	271	742	602	1068	747	360	936	264	338	140	326	155	385	491	325	395	303	474	233	418	348	335	319
ENSG00000034533	48	23	47	41	36	15	10	14	15	13	12	20	39	8	13	14	47	17	17	29	31	19	14	10	13	13	8	14	4	8	4	10	2	21	14	12	13	7	12	3	5	3	6	9
ENSG00000034677	763	533	657	536	671	401	191	203	218	376	197	354	588	285	454	292	754	394	444	391	341	342	592	448	580	521	614	438	165	190	101	238	80	340	335	229	340	287	529	256	277	209	260	358
ENSG00000034693	7	7	8	7	6	3	2	0	1	6	1	1	3	2	3	5	8	7	0	3	1	0	10	4	5	3	4	8	4	1	2	2	0	2	2	6	1	0	4	2	1	3	1	1
ENSG00000034713	431	217	462	256	345	266	109	115	155	254	139	212	396	259	341	319	471	501	211	250	245	265	454	516	511	564	738	919	519	822	436	795	373	755	1065	485	1227	931	762	548	1049	449	1073	579
ENSG00000034971	0	0	0	0	0	0	0	0	0	0	0	0	0	0	0	0	0	0	0	0	0	0	0	0	0	0	0	0	0	0	0	0	0	0	0	0	0	0	0	0	0	0	0	0
ENSG00000035115	15	13	30	25	22	14	9	12	5	18	9	11	45	28	21	8	40	19	27	13	22	18	11	13	17	28	14	13	5	11	3	13	8	19	13	18	19	8	18	6	15	14	14	11
ENSG00000035141	23	7	20	16	10	34	11	0	4	10	4	10	9	12	11	5	34	5	7	10	19	12	17	15	13	17	18	19	10	6	1	10	9	8	9	10	9	9	17	15	13	11	7	8
ENSG00000035403	1793	781	1008	726	1070	843	447	270	344	589	297	764	941	706	755	543	1324	764	562	655	623	604	1117	845	767	829	969	730	348	389	185	365	183	636	429	500	488	496	791	381	463	393	445	561
ENSG00000035499	1	1	6	5	3	3	1	0	1	2	0	0	0	1	2	0	4	6	0	0	0	2	3	6	8	9	1	2	2	2	0	2	3	1	1	2	1	3	6	0	4	3	0	2
ENSG00000035664	1738	1130	1032	892	1330	890	409	355	553	554	278	778	1077	483	689	406	1124	673	603	674	584	636	751	629	583	623	618	584	207	307	140	269	157	631	396	374	399	262	561	268	382	309	409	489
ENSG00000035681	911	554	552	379	708	465	232	215	130	486	258	349	679	185	624	336	938	427	465	295	401	306	796	564	714	401	627	1587	686	1212	224	1300	340	1064	2498	620	2389	904	2471	698	2508	567	2059	825
ENSG00000035687	320	201	241	219	357	172	61	82	65	106	74	138	196	113	141	126	268	169	143	156	101	134	687	257	889	350	254	241	72	109	58	84	48	122	149	135	153	130	335	130	184	96	74	109
ENSG00000035720	15	16	9	12	5	17	14	3	2	2	4	11	14	10	4	2	18	21	5	8	3	4	21	10	10	20	3	7	4	4	2	1	0	9	3	13	0	0	14	8	2	8	2	2
ENSG00000035862	1390	702	871	528	750	616	340	246	412	641	266	617	946	369	718	456	937	746	454	520	645	647	905	559	942	540	651	639	299	313	158	444	232	583	412	406	730	496	553	343	439	328	585	681
ENSG00000035928	129	83	137	153	122	50	27	45	39	52	25	58	136	77	62	55	109	84	89	74	48	48	69	63	122	174	67	83	33	71	22	30	12	69	86	68	51	47	74	26	85	36	56	33
ENSG00000036054	591	329	543	413	590	321	140	170	121	232	153	263	504	199	298	262	577	352	375	292	252	282	562	432	507	489	503	444	138	226	154	210	88	245	399	190	323	327	532	220	319	159	198	268
ENSG00000036257	1610	911	1299	989	1258	753	417	481	387	654	396	746	1554	528	896	651	1311	793	844	664	729	670	1093	756	1061	869	916	783	294	483	253	518	196	670	795	421	730	748	907	425	674	368	605	590
ENSG00000036448	8	3	30	34	3	1	0	7	9	6	2	2	21	19	3	1	8	4	5	17	2	1	4	4	22	33	2	6	1	9	10	6	5	11	19	10	10	3	1	1	10	13	8	8
ENSG00000036473	0	0	0	0	0	0	0	0	0	0	0	0	0	0	0	0	0	0	0	0	1	0	0	0	0	0	1	0	0	0	0	0	0	0	0	0	0	0	0	1	0	1	0	0
ENSG00000036530	1	0	2	2	2	1	0	0	0	0	0	0	3	0	0	0	0	1	0	0	0	0	2	1	0	0	0	0	1	0	1	0	1	0	0	0	0	0	0	0	0	0	0	0
ENSG00000036549	45	37	34	39	43	42	27	10	10	30	14	25	38	27	39	10	98	32	36	20	29	16	53	29	40	32	21	25	12	17	7	10	5	27	30	11	17	11	34	25	11	12	22	19
ENSG00000036565	0	1	1	0	1	0	0	0	0	1	0	2	2	1	2	1	0	0	0	0	0	0	1	0	1	0	0	0	0	0	0	0	0	3	1	0	0	0	0	0	0	0	2	1
ENSG00000036672	2	2	4	0	1	4	0	5	0	0	0	3	2	2	2	1	4	2	5	5	0	5	0	2	6	4	2	2	0	8	2	2	2	1	6	0	1	4	2	1	5	6	1	4
ENSG00000036828	0	0	0	0	0	1	0	0	0	0	0	0	0	0	0	0	3	0	0	0	0	0	3	1	2	0	0	0	0	0	2	0	0	1	0	2	0	0	0	0	0	0	0	1
ENSG00000037042	3	0	1	1	3	4	1	0	0	2	0	1	1	0	1	1	0	0	0	0	2	0	2	0	0	1	0	1	0	0	0	2	1	1	1	4	3	0	1	1	0	0	1	1
ENSG00000037241	23	6	15	8	18	5	6	3	1	9	6	14	16	6	12	8	8	13	6	12	14	4	13	4	12	6	4	22	6	8	8	9	6	11	5	0	14	7	2	3	18	7	12	12
ENSG00000037280	0	0	0	0	1	1	0	0	0	3	0	0	0	0	3	1	1	1	0	0	2	2	0	0	0	0	1	2	0	0	0	1	1	0	0	0	7	0	4	0	0	0	2	1
ENSG00000037474	127	74	94	77	95	80	22	15	28	33	21	38	89	47	57	47	121	52	45	42	52	57	73	57	100	76	49	78	14	34	25	46	22	49	37	35	58	26	41	38	33	34	55	48
ENSG00000037637	478	267	425	321	307	201	130	116	160	149	94	213	399	168	219	150	362	178	268	211	166	225	242	211	302	257	177	166	101	131	62	105	63	178	195	129	136	87	194	106	199	111	135	162
ENSG00000037749	160	73	120	80	116	64	33	27	33	55	30	66	79	47	83	68	160	64	52	51	58	55	123	69	89	89	79	78	25	27	13	28	12	63	49	48	41	37	62	24	32	23	50	49
ENSG00000037757	44	31	30	18	18	49	7	5	14	19	6	19	32	9	11	5	65	7	13	11	18	22	25	15	27	23	12	8	5	8	1	12	12	19	11	10	5	19	23	8	6	3	10	7
ENSG00000037897	1	0	0	0	0	0	0	2	0	2	0	0	0	0	0	0	0	0	0	0	1	2	1	1	2	3	1	1	0	0	1	0	1	2	0	0	1	0	0	0	1	0	0	1
ENSG00000037965	0	0	0	0	0	0	0	0	0	0	0	0	0	0	0	0	0	0	0	0	0	0	0	0	0	0	0	0	0	0	0	0	0	0	0	0	0	0	0	0	0	0	0	0
ENSG00000038002	8	2	11	3	7	10	2	4	0	13	1	3	2	7	14	6	29	8	8	17	10	7	9	4	4	5	11	7	6	5	3	4	0	2	2	3	8	10	1	2	5	2	5	8
ENSG00000038210	70	68	72	65	43	54	19	12	29	23	11	26	56	49	32	15	84	43	50	41	32	30	54	65	37	57	42	39	15	22	26	13	23	38	34	18	26	20	26	26	19	21	32	23
ENSG00000038219	7134	4079	5989	4401	5892	4731	1863	2106	1959	3774	2027	3527	7231	2520	4170	3964	6948	5004	4363	3305	3751	4056	7001	4318	7765	5039	5424	5622	2013	2836	1443	3328	1215	3192	4677	2445	4937	3838	6539	3145	4156	1942	3795	3744
ENSG00000038274	465	163	416	332	292	146	97	89	125	138	88	156	328	193	234	173	324	225	174	244	205	183	236	166	294	326	192	195	58	85	73	112	46	157	152	108	160	109	139	78	128	115	117	119
ENSG00000038295	0	0	0	0	0	0	0	0	0	0	0	0	0	0	0	0	0	0	0	0	0	0	0	0	0	0	0	0	0	0	0	0	0	0	0	0	0	0	0	0	0	0	0	0
ENSG00000038358	245	142	205	128	124	149	69	45	115	86	65	109	204	53	131	55	191	80	120	123	103	109	106	88	184	125	84	117	40	82	47	67	48	108	84	66	86	45	116	48	109	53	85	107
ENSG00000038382	149	104	175	115	78	153	55	54	33	48	21	78	143	65	58	34	237	69	90	109	58	51	120	90	186	137	76	119	53	70	41	35	21	77	71	85	71	33	105	46	113	39	47	52
ENSG00000038427	2440	1583	1690	984	1221	4729	1065	772	221	886	410	951	1766	748	1315	428	8303	1147	1248	571	1111	697	1235	1781	1252	923	876	2745	743	522	164	468	156	632	838	503	753	216	2518	450	772	234	469	526
ENSG00000038532	425	227	407	287	260	207	93	112	205	193	111	180	381	153	203	141	334	199	219	271	190	198	275	199	286	222	164	175	98	144	75	149	53	198	175	145	190	107	203	104	169	149	173	219
ENSG00000038945	5	1	15	6	5	11	2	5	0	8	5	3	13	3	7	4	12	4	8	2	6	6	3	4	7	10	9	6	0	4	2	7	4	3	7	7	6	4	4	2	5	1	4	5
ENSG00000039068	0	1	1	0	0	1	0	0	0	1	0	2	0	0	0	0	3	1	0	1	0	0	0	1	2	0	0	0	0	0	0	0	0	1	0	0	1	0	0	0	0	0	0	0
ENSG00000039123	156	96	140	115	90	64	33	21	26	53	28	84	131	88	47	27	118	93	50	71	62	44	95	83	106	105	77	76	23	38	26	38	13	75	46	63	48	38	74	49	37	43	50	34
ENSG00000039139	0	1	1	0	0	0	0	0	1	0	0	0	0	0	0	0	0	0	0	0	0	0	0	0	0	0	0	0	0	0	1	0	0	0	0	0	0	0	0	0	0	0	0	0
ENSG00000039319	1972	1377	2104	1466	1993	1593	631	800	424	905	641	1013	2247	770	1333	1209	2864	1911	1841	1023	995	1122	2373	1789	2224	1770	2171	2659	1916	1718	813	1171	580	2560	3775	912	2048	1906	3535	1751	3870	1135	2923	1525
ENSG00000039523	526	377	552	333	311	375	129	185	354	246	129	262	598	178	315	170	362	214	297	341	299	357	440	444	1056	419	463	229	177	274	101	192	186	300	250	192	289	212	267	170	322	278	282	495
ENSG00000039537	0	0	0	0	0	0	0	0	0	0	0	0	0	0	0	0	0	0	0	0	0	0	0	0	0	0	0	0	0	0	0	0	0	0	0	0	0	0	0	0	0	0	0	0
ENSG00000039560	3	0	0	0	0	0	0	0	0	0	0	0	1	0	0	0	1	0	0	0	1	0	0	0	0	1	0	0	0	0	0	1	0	0	0	2	0	0	0	0	0	0	0	0
ENSG00000039600	0	2	0	0	0	0	0	0	0	0	0	0	0	0	0	0	0	0	0	0	0	0	0	0	0	0	0	0	0	0	0	0	0	0	0	0	0	0	0	0	0	0	0	0
ENSG00000039650	385	213	404	274	229	238	105	111	300	134	67	135	393	91	136	94	226	121	223	162	139	138	231	153	371	238	154	169	68	156	69	117	112	199	147	115	146	121	146	80	155	100	125	158
ENSG00000039987	0	0	0	0	0	0	0	0	0	0	0	0	0	0	0	0	0	0	0	0	0	0	0	0	0	0	0	0	0	0	0	0	0	0	0	0	0	0	0	0	0	0	0	0
ENSG00000040199	19	9	25	13	9	14	6	2	2	7	1	10	23	8	14	3	29	9	9	6	7	10	22	23	31	20	14	20	2	3	2	12	2	13	17	9	12	2	32	10	19	16	18	9
ENSG00000040275	10	3	2	0	3	6	1	0	2	2	0	1	0	3	6	3	9	1	2	3	1	5	1	3	4	1	3	3	0	1	0	0	2	2	5	2	1	0	2	2	0	1	3	0
ENSG00000040341	199	147	129	151	216	110	69	50	60	92	34	109	169	97	114	81	186	116	142	65	101	107	105	108	106	112	123	101	28	37	31	49	27	67	99	53	56	39	92	59	65	47	75	57
ENSG00000040487	68	54	33	25	51	46	17	13	33	33	26	31	40	17	36	21	65	18	12	24	36	31	50	31	31	26	24	37	14	18	15	23	16	33	24	11	42	14	26	11	17	15	38	39
ENSG00000040531	98	32	62	28	31	34	36	12	22	22	15	45	46	33	37	23	84	38	37	68	29	28	74	49	79	32	25	52	29	20	16	21	7	55	34	54	21	17	56	20	22	55	22	36
ENSG00000040608	0	2	0	0	0	3	0	0	0	0	0	1	1	0	0	0	0	1	0	0	0	1	0	0	3	0	0	0	0	0	0	1	0	0	0	0	0	2	0	0	0	0	0	0
ENSG00000040633	157	96	135	120	122	76	43	33	66	104	42	98	109	62	115	54	83	49	79	94	98	96	64	58	177	87	76	31	23	41	30	19	34	74	54	79	46	37	50	45	27	54	39	63
ENSG00000040731	0	0	0	0	0	0	0	0	0	0	0	0	0	0	0	0	0	0	0	0	0	0	0	0	0	0	0	0	0	0	0	0	0	0	0	0	0	0	0	0	0	0	0	0
ENSG00000040933	1789	903	1056	734	878	1059	465	315	481	604	289	823	1119	428	848	471	1379	715	666	645	668	607	2348	1221	1858	758	897	926	578	334	240	354	155	881	604	482	593	573	1096	660	554	393	516	654
ENSG00000041353	32	40	27	27	47	29	11	3	0	10	15	13	8	7	12	10	50	27	7	12	10	9	26	40	9	22	30	33	13	2	5	4	8	11	8	16	8	6	21	19	3	11	7	12
ENSG00000041357	179	134	219	119	187	113	52	35	36	94	37	75	186	79	117	67	230	113	72	103	87	77	163	164	193	190	149	145	36	39	34	67	20	61	81	76	63	103	56	73	63	59	69	87
ENSG00000041515	0	0	0	1	0	0	0	0	0	3	0	1	2	0	2	0	0	0	1	0	0	3	0	0	2	2	1	1	0	1	0	0	0	1	0	0	0	0	1	0	1	0	0	0
ENSG00000041802	138	89	125	90	100	72	33	46	46	58	31	66	121	66	84	41	125	76	75	84	51	47	146	89	144	115	68	102	58	67	30	46	23	74	70	62	101	92	141	56	85	67	72	71
ENSG00000041880	3	2	2	1	3	4	3	0	3	1	0	3	2	1	4	0	10	1	0	2	1	4	4	3	3	3	2	4	1	3	0	0	0	4	3	1	3	6	5	0	0	0	1	1
ENSG00000041982	0	0	0	0	0	0	0	0	0	0	0	0	1	0	0	0	0	0	0	0	0	0	0	0	0	0	0	0	0	0	0	0	0	0	0	0	0	0	0	0	0	0	0	0
ENSG00000041988	20	11	9	12	15	12	9	2	10	8	4	10	18	7	13	3	14	7	1	5	14	6	6	8	13	10	4	6	8	5	8	8	6	8	3	3	10	2	7	4	4	6	12	5
ENSG00000042062	3	13	3	2	6	2	2	6	0	5	4	2	18	2	8	1	6	0	1	1	7	5	5	8	4	4	7	3	3	2	0	3	2	3	6	2	7	2	7	0	1	0	7	6
ENSG00000042088	48	34	78	50	64	36	13	19	26	43	32	22	68	38	43	33	46	43	34	52	31	46	51	42	60	63	45	22	4	20	6	32	8	19	36	38	38	17	42	19	46	15	22	37
ENSG00000042286	8	6	5	2	7	8	3	1	7	2	2	7	7	2	2	4	5	4	7	5	4	6	12	7	11	4	5	3	2	2	2	0	4	7	1	1	2	0	2	1	2	2	2	6
ENSG00000042304	0	0	0	0	0	0	0	0	0	0	0	0	0	0	0	0	0	0	0	0	0	0	0	0	0	0	0	0	0	0	0	0	0	0	0	0	0	0	0	0	0	0	0	0
ENSG00000042317	6	8	10	3	6	4	4	2	5	6	0	5	9	2	7	3	7	6	0	1	11	3	2	4	10	4	6	2	0	7	1	2	1	4	4	2	8	4	3	4	2	1	4	7
ENSG00000042429	112	59	116	87	103	93	44	23	57	51	29	71	111	62	81	63	165	88	61	80	65	53	180	107	233	152	115	92	20	32	21	25	23	52	65	57	53	43	94	56	39	49	32	72
ENSG00000042445	103	53	83	41	29	62	26	18	18	28	6	50	45	16	46	21	94	24	22	40	29	17	46	23	50	27	17	57	5	19	3	12	2	30	22	27	21	10	33	12	17	16	15	22
ENSG00000042493	189	84	117	78	174	134	47	23	45	95	47	97	121	59	139	99	245	80	44	68	114	84	223	169	263	162	170	112	72	62	31	78	46	124	60	64	140	92	79	53	95	66	123	128
ENSG00000042753	22	21	43	13	30	55	6	11	9	21	9	18	45	14	29	6	63	14	9	23	24	23	36	24	23	32	12	28	12	7	4	16	9	17	10	18	27	15	18	9	11	10	23	20
ENSG00000042781	0	0	0	0	0	0	0	0	0	0	0	0	0	0	0	0	0	0	0	0	0	0	0	0	0	0	0	0	0	0	0	0	0	0	0	0	0	0	0	0	0	0	0	0
ENSG00000042813	0	0	0	0	0	0	0	0	0	0	0	0	0	0	0	0	1	0	0	0	0	0	0	0	0	0	0	0	0	0	0	0	0	0	0	0	0	0	0	0	0	0	0	0
ENSG00000042832	312	163	193	83	144	137	65	67	103	83	63	120	213	44	120	84	194	121	132	80	98	95	1521	333	1210	195	319	181	170	115	74	67	39	126	189	83	146	216	197	245	185	113	148	294
ENSG00000042980	322	221	307	259	244	143	95	102	88	113	63	164	303	188	119	78	297	194	237	228	86	81	192	176	268	249	171	186	56	124	62	62	26	169	228	102	111	104	233	67	184	103	68	77
ENSG00000043039	0	0	0	0	0	0	0	0	0	0	0	0	0	0	0	0	0	0	0	0	0	0	0	0	0	0	0	0	0	0	0	0	0	0	0	0	0	0	0	0	0	0	0	0
ENSG00000043093	459	264	275	331	458	186	101	84	90	148	108	198	346	173	261	215	342	265	163	167	191	217	252	210	224	277	257	207	64	90	49	112	31	169	122	83	129	145	181	114	138	95	83	156
ENSG00000043143	395	172	271	193	155	156	87	80	163	102	43	161	210	137	146	48	205	86	97	185	132	94	188	121	236	181	91	109	59	54	23	67	52	160	61	110	100	23	80	67	91	93	99	85
ENSG00000043355	0	0	0	0	0	0	0	0	0	0	0	0	0	0	0	0	0	0	0	0	0	0	0	0	0	0	0	0	0	0	0	0	0	0	0	0	0	0	0	0	0	0	0	0
ENSG00000043462	11284	6187	16740	6550	8510	8474	3835	7234	3218	6746	4572	4458	20005	5519	7489	7187	15197	10988	15650	9500	5753	6404	15255	12457	19698	14804	16461	18632	9351	19472	9344	12270	4532	11798	27209	10725	21096	17374	21393	10294	26037	10936	14638	11279
ENSG00000043514	17	12	7	11	7	18	2	1	0	3	3	5	0	5	10	3	19	2	1	2	10	7	4	6	5	6	5	2	6	1	1	6	0	4	5	1	3	3	8	3	1	0	4	0
ENSG00000043591	0	0	0	1	0	0	0	0	0	1	1	0	0	0	0	0	0	0	0	0	0	0	1	0	0	0	0	0	0	0	0	0	0	0	0	0	0	0	0	0	0	0	0	0
ENSG00000044012	0	0	0	0	0	0	0	0	0	0	0	0	0	0	0	0	0	0	0	0	0	0	0	0	0	0	0	0	0	0	0	0	0	0	0	0	0	0	0	0	0	0	0	0
ENSG00000044090	68	40	46	27	57	50	14	9	27	35	26	30	25	22	39	13	54	29	18	27	33	35	27	28	42	20	23	20	7	15	13	15	12	26	7	11	19	16	27	4	17	13	20	31
ENSG00000044115	915	433	771	500	476	552	214	196	261	293	146	392	653	235	352	209	685	345	397	322	299	330	482	411	711	438	356	483	181	272	146	220	111	359	321	189	366	256	462	227	332	191	238	286
ENSG00000044446	689	351	522	356	553	349	156	199	214	314	172	308	624	183	392	275	481	260	315	281	363	386	398	316	370	368	348	276	128	187	99	218	107	262	262	186	363	197	376	123	269	161	310	311
ENSG00000044459	18	28	28	19	49	25	14	8	15	22	6	18	31	10	22	11	47	31	28	24	19	17	22	23	35	34	39	21	10	9	9	13	3	19	21	16	16	23	25	11	22	17	17	22
ENSG00000044524	0	0	0	0	0	0	0	0	0	1	0	0	0	0	0	0	0	0	0	0	0	0	0	0	0	0	0	0	0	0	0	0	0	0	0	0	0	0	0	0	0	0	0	0
ENSG00000044574	2238	919	1780	1310	807	942	596	444	704	1400	799	1027	1888	762	1424	1083	1293	1193	847	798	1747	1775	1395	972	1460	1948	754	1352	697	894	419	2057	843	1390	768	736	2791	967	912	900	952	592	2226	2237
ENSG00000046604	0	0	1	0	0	2	0	0	0	0	0	0	0	1	0	0	1	1	0	0	0	0	0	2	0	0	0	2	0	1	0	0	0	0	0	1	1	0	0	0	0	2	0	2
ENSG00000046647	5	8	5	5	5	3	5	3	0	5	1	2	3	9	8	9	11	2	11	6	10	2	7	4	23	4	10	14	0	1	6	8	4	6	8	2	4	0	6	3	17	3	5	4
ENSG00000046651	152	126	139	78	173	102	52	56	50	82	47	74	153	73	109	62	188	75	94	82	76	74	117	85	130	98	127	90	61	49	44	63	47	78	86	94	91	93	125	65	103	58	70	77
ENSG00000046653	1	0	0	0	0	0	1	0	0	0	2	1	0	0	0	0	0	0	0	2	0	0	3	2	0	0	0	0	0	2	0	0	0	15	0	0	0	0	0	0	0	1	0	0
ENSG00000046774	0	0	0	0	0	0	0	0	0	0	0	0	0	0	0	0	0	0	0	0	0	0	0	0	0	0	0	0	0	0	0	0	0	0	0	0	0	0	0	0	0	0	0	0
ENSG00000046889	0	0	3	0	0	0	0	0	0	0	0	2	0	0	1	0	4	0	0	0	1	0	0	0	0	0	0	0	0	0	0	1	0	0	0	0	0	0	0	0	0	0	0	0
ENSG00000047056	480	259	399	284	347	230	123	123	157	149	101	230	350	119	232	109	334	172	256	192	163	214	392	223	482	275	177	212	71	130	65	94	66	187	196	121	178	135	230	63	178	100	148	182
ENSG00000047188	176	119	474	217	262	203	50	138	101	176	100	81	424	166	170	247	294	158	325	170	120	173	308	197	622	559	551	211	102	377	204	296	187	168	489	243	387	466	296	133	714	180	320	344
ENSG00000047230	11	9	15	10	9	3	4	4	5	6	3	8	7	11	3	6	22	4	6	18	1	6	10	3	33	8	4	6	3	9	6	7	2	2	13	9	1	0	10	3	7	7	4	6
ENSG00000047249	163	84	177	117	139	55	37	24	39	45	34	59	119	69	61	57	89	73	72	73	58	50	157	95	161	124	113	83	70	65	44	67	37	105	145	68	122	75	99	60	118	66	169	65
ENSG00000047315	706	373	480	382	515	313	132	142	129	263	149	298	429	224	373	212	513	243	209	248	291	237	349	248	458	313	270	305	95	148	90	136	58	211	258	161	205	168	251	145	174	133	177	194
ENSG00000047346	877	619	794	707	978	450	254	326	245	399	254	396	940	393	580	390	753	527	677	456	432	408	530	528	703	677	681	429	149	345	177	261	132	443	608	292	340	316	601	221	511	298	313	373
ENSG00000047365	353	343	487	462	771	342	121	176	156	216	121	148	513	153	281	233	430	249	379	167	212	202	263	361	400	437	444	243	69	211	101	142	63	180	312	136	194	209	255	138	308	113	153	179
ENSG00000047410	3547	1981	3322	2720	3354	1670	783	1216	942	1598	1125	1747	3694	1301	2188	1382	2424	1588	2212	1691	1705	1597	1621	1353	2165	2177	1724	1474	459	1083	590	940	409	1307	1896	880	1306	993	1573	828	1524	807	1166	1310
ENSG00000047457	0	0	0	0	0	0	0	0	0	0	0	0	0	0	0	0	1	0	0	0	0	0	0	0	0	0	0	0	0	0	0	0	0	0	0	0	0	0	0	0	0	0	1	0
ENSG00000047578	804	433	754	481	494	418	230	308	398	356	236	333	770	229	407	247	490	278	503	441	386	418	518	354	691	498	354	431	198	388	170	287	188	388	423	179	419	289	496	216	455	255	366	410
ENSG00000047579	103	48	114	73	59	45	30	35	42	37	17	47	117	34	42	28	57	38	73	41	58	53	41	43	74	77	35	58	28	41	22	45	24	64	96	23	74	38	90	22	93	33	81	53
ENSG00000047597	19	20	13	21	6	23	11	2	7	10	2	11	20	33	3	1	25	8	5	22	5	3	17	11	8	9	6	15	8	0	2	6	2	8	7	12	3	7	8	4	3	10	3	3
ENSG00000047617	3	0	1	2	3	3	0	1	0	0	0	0	2	0	2	0	0	0	0	0	1	2	0	1	0	0	0	1	0	0	0	1	0	1	0	1	3	3	4	0	3	0	0	0
ENSG00000047621	28	23	78	62	60	42	18	5	21	19	9	23	43	27	20	12	41	28	37	36	19	18	12	23	39	41	20	19	8	15	16	13	2	20	31	15	13	19	23	4	22	7	9	8
ENSG00000047634	41	12	59	36	35	11	12	31	9	17	17	13	59	25	17	12	39	31	48	34	21	16	27	28	80	38	43	35	13	26	18	27	6	28	43	20	29	18	43	12	58	32	27	23
ENSG00000047644	2599	1161	2090	1143	1619	1405	615	577	928	989	474	1111	1827	501	1162	628	1528	784	1126	1002	964	1152	1260	882	1259	996	848	1033	430	623	317	671	317	1000	762	380	963	521	1149	394	773	480	820	1006
ENSG00000047648	10	5	16	6	6	7	7	2	1	4	1	2	8	6	1	1	7	5	3	7	1	0	5	6	4	10	3	4	0	5	1	1	0	4	1	11	1	6	4	5	3	5	0	2
ENSG00000047662	0	3	0	0	0	0	0	0	1	0	0	0	1	0	0	0	0	0	2	0	3	0	1	1	0	0	0	0	0	0	0	0	0	0	0	0	3	1	1	2	1	0	0	0
ENSG00000047849	102	59	107	94	80	101	46	31	45	56	40	40	113	73	80	43	164	59	54	87	76	51	63	51	110	73	53	56	35	32	20	43	23	53	40	43	77	21	77	31	41	48	62	52
ENSG00000047932	106	49	81	71	81	29	26	14	23	41	23	35	68	59	44	25	78	52	32	37	43	49	26	33	39	53	25	32	11	6	8	8	8	28	23	22	15	7	34	10	18	17	14	26
ENSG00000047936	0	0	0	0	0	0	0	0	0	0	0	0	0	0	0	0	0	0	0	0	0	1	0	0	0	0	0	0	0	0	0	0	0	0	0	0	0	0	0	0	0	0	0	0
ENSG00000048028	75	31	21	49	39	49	5	10	6	25	3	23	37	13	27	15	47	21	33	26	28	16	17	22	21	36	17	29	2	8	6	12	0	22	16	12	18	9	31	8	20	9	17	12
ENSG00000048052	104	59	89	71	86	44	30	28	20	41	34	58	82	23	59	38	89	41	50	51	44	29	56	56	55	74	60	46	13	20	9	24	17	38	31	21	25	22	61	14	35	27	34	32
ENSG00000048140	11	12	24	12	13	24	5	8	22	6	2	4	18	1	8	6	33	1	14	10	13	10	8	6	20	13	7	11	6	4	0	1	4	12	3	5	11	1	12	2	13	7	7	9
ENSG00000048162	13	1	3	9	6	1	3	0	3	7	3	7	7	4	7	1	16	5	10	8	5	2	4	7	2	2	2	7	6	0	2	3	2	2	5	7	7	7	1	2	13	7	8	12
ENSG00000048342	0	3	2	1	2	1	1	0	1	0	0	1	19	0	1	0	2	1	1	0	2	0	1	2	0	0	0	0	0	0	0	0	0	0	0	0	5	3	5	0	1	0	0	0
ENSG00000048392	1024	502	1376	772	1050	516	244	308	244	474	344	412	1069	475	577	543	911	667	745	570	478	520	1121	726	1364	1378	1039	564	225	404	225	339	190	417	573	418	410	524	560	300	540	317	341	465
ENSG00000048405	375	215	249	220	346	268	99	81	102	153	96	129	246	140	210	150	405	192	175	155	144	178	269	268	243	257	251	196	90	114	53	107	68	158	137	133	158	165	317	123	133	116	141	163
ENSG00000048462	0	0	1	0	0	0	0	0	0	0	1	0	0	1	0	0	1	0	1	0	0	0	0	1	0	0	0	0	0	0	0	0	0	0	0	0	0	3	0	0	1	0	0	0
ENSG00000048471	355	166	253	151	203	215	94	71	102	135	85	143	185	112	191	91	339	161	202	154	149	132	285	175	223	196	163	223	97	118	52	104	54	169	121	100	163	86	228	93	101	104	131	162
ENSG00000048540	0	0	0	0	0	0	0	0	0	0	0	0	0	0	0	0	0	0	0	0	0	0	0	0	0	0	0	0	0	0	0	0	0	0	0	0	0	0	0	0	0	0	0	0
ENSG00000048544	49	35	36	25	38	35	17	9	8	23	14	23	31	19	29	11	52	42	19	25	19	31	31	21	24	35	21	23	12	18	2	4	2	24	12	13	13	17	27	13	7	15	13	12
ENSG00000048545	0	0	0	0	0	0	0	0	0	0	0	0	0	0	0	0	0	0	0	0	0	0	0	0	0	1	0	0	0	0	0	0	0	0	0	0	0	0	0	0	0	0	0	0
ENSG00000048649	650	333	659	511	538	304	156	220	186	333	201	345	671	282	382	297	474	359	389	328	344	316	325	306	469	413	345	296	96	192	121	196	89	286	328	244	260	196	281	220	277	202	255	274
ENSG00000048707	2096	1165	1464	1108	1677	1015	520	492	519	732	589	835	1637	654	1109	794	1450	1000	1044	858	823	979	1776	1411	2650	1471	1760	1194	882	1033	662	771	431	932	1717	880	1317	1088	1294	1092	1684	808	1078	1382
ENSG00000048740	6701	4025	5150	4549	5679	3227	1763	2260	1658	2768	1704	3127	7091	2129	3662	2483	5009	3391	4378	3230	2883	3182	2882	2888	2861	3707	3278	2963	935	2309	1095	1676	681	2647	2982	1391	2456	1612	3609	998	2988	1379	2142	2585
ENSG00000048828	1826	978	1433	1175	1243	1062	474	527	680	887	461	934	1900	542	1161	692	1456	831	1053	912	953	971	985	799	1276	1059	857	975	354	619	306	568	196	836	739	449	824	654	956	422	774	480	742	1000
ENSG00000048991	74	41	80	68	60	42	28	14	17	44	19	35	50	29	45	48	76	61	43	44	43	37	43	55	73	72	49	45	12	26	12	31	10	49	37	51	45	47	41	23	37	38	40	41
ENSG00000049089	143	66	121	43	36	121	51	28	85	34	11	79	84	61	30	18	159	58	61	107	32	22	110	52	98	58	21	67	50	38	11	20	17	75	31	64	20	9	91	35	35	66	21	28
ENSG00000049130	2	2	0	0	0	3	1	0	0	0	0	0	0	0	0	1	0	4	0	0	2	1	0	1	0	0	3	0	0	0	0	0	0	1	0	0	0	0	0	1	0	0	0	1
ENSG00000049167	17	13	52	17	31	28	11	10	5	16	14	4	34	14	19	54	71	48	52	11	11	15	73	54	86	52	114	39	12	30	12	25	11	16	55	34	52	75	79	22	51	23	45	57
ENSG00000049192	0	0	4	5	3	1	0	1	1	2	0	0	0	1	1	0	1	1	1	2	0	1	0	0	0	4	3	0	0	0	0	0	1	0	0	1	0	0	1	1	0	3	2	0
ENSG00000049239	377	228	387	291	346	312	102	111	180	162	83	157	387	117	225	139	339	144	217	202	205	221	222	215	335	239	186	202	66	151	45	105	96	160	111	80	180	132	163	64	171	91	138	185
ENSG00000049245	746	345	615	375	640	329	167	128	156	368	185	289	481	239	513	357	658	404	329	251	347	366	449	396	409	442	475	380	126	174	120	219	91	278	233	182	319	301	367	192	225	141	275	322
ENSG00000049246	8	5	6	8	6	3	3	0	1	4	2	4	8	4	1	8	7	2	4	5	6	2	2	4	11	4	2	6	1	1	2	5	3	2	4	5	2	6	5	3	3	7	10	9
ENSG00000049247	3	0	0	0	0	0	0	0	0	0	0	0	0	1	0	1	3	0	1	1	0	0	0	0	1	0	0	0	0	0	0	1	0	0	0	0	0	0	1	0	0	0	0	0
ENSG00000049249	170	92	143	106	84	92	46	44	64	75	44	78	159	50	85	57	138	118	106	94	66	128	263	157	239	137	161	103	44	80	43	61	33	100	97	50	91	76	125	98	104	71	93	124
ENSG00000049283	0	0	0	0	0	0	0	0	0	0	0	0	0	0	0	0	0	0	0	1	0	0	0	0	0	0	0	0	0	0	0	0	0	0	1	0	0	1	0	0	0	0	0	0
ENSG00000049323	24	15	19	12	9	17	13	4	4	5	4	5	11	11	6	3	21	23	4	7	7	13	12	17	14	17	16	18	11	1	2	2	6	11	2	5	7	6	6	12	4	7	6	4
ENSG00000049449	7	10	9	9	6	13	3	6	2	3	1	5	2	3	2	0	28	2	6	4	2	1	0	8	8	9	3	6	2	3	1	5	0	6	4	0	3	0	10	1	7	3	2	2
ENSG00000049540	0	0	0	0	0	0	0	0	0	0	0	0	0	0	0	0	0	0	0	0	0	0	0	0	0	0	0	0	0	0	1	0	0	0	0	0	0	0	0	0	0	0	0	0
ENSG00000049541	78	44	65	59	71	24	15	14	44	45	23	41	86	28	50	29	65	33	32	44	36	35	27	31	64	47	29	28	11	14	13	23	12	40	16	23	24	18	16	10	14	22	29	25
ENSG00000049618	473	257	377	272	269	314	140	144	145	188	98	245	524	195	294	123	407	221	232	237	204	206	356	197	320	235	179	255	106	165	84	173	63	233	203	165	252	133	329	117	200	132	217	192
ENSG00000049656	366	194	515	222	218	256	116	189	213	185	102	166	604	193	218	185	338	218	401	250	175	201	320	198	522	430	216	328	182	360	181	272	158	250	314	223	373	263	395	147	526	219	304	292
ENSG00000049759	7	1	10	1	1	14	0	4	0	2	0	2	15	2	4	0	11	5	5	3	3	3	12	4	7	7	5	11	11	8	2	7	3	2	5	5	6	8	13	4	7	5	1	4
ENSG00000049768	0	0	0	0	0	0	0	0	0	0	0	0	0	1	0	0	1	1	0	0	0	0	0	0	0	0	0	0	0	0	0	0	0	0	0	0	0	0	0	0	0	0	0	1
ENSG00000049769	23	10	13	6	5	12	3	1	33	8	5	9	11	4	12	4	10	4	13	4	10	9	12	5	10	9	4	4	2	8	3	2	6	12	7	3	14	1	2	2	0	5	4	10
ENSG00000049860	389	190	234	99	304	277	90	39	87	198	79	175	134	65	264	160	438	221	103	83	183	172	415	229	285	163	207	296	99	79	40	151	86	175	117	92	220	125	250	129	111	72	253	181
ENSG00000049883	2	0	2	0	1	6	1	0	0	1	0	3	2	1	1	1	7	0	1	2	4	3	1	4	2	2	3	2	0	2	0	0	0	1	1	1	2	0	1	1	5	1	0	1
ENSG00000050030	0	0	1	1	0	0	0	0	1	0	0	0	0	0	0	1	0	0	0	0	0	0	0	0	0	1	0	0	0	0	0	0	0	0	0	0	1	0	0	0	0	0	0	0
ENSG00000050130	193	87	132	96	147	48	41	30	29	65	31	73	146	49	128	50	98	95	55	56	73	71	73	57	83	73	77	62	21	22	18	48	13	55	42	35	43	28	73	22	48	25	51	40
ENSG00000050165	0	0	0	0	0	1	0	0	0	0	0	0	0	0	0	1	0	0	0	0	0	0	0	1	0	0	0	0	0	0	0	2	0	0	0	0	0	0	0	0	0	0	1	0
ENSG00000050327	8	2	9	1	2	3	2	5	0	1	0	1	3	0	0	2	2	1	6	12	3	7	5	6	14	11	5	5	5	19	3	1	2	4	9	6	17	5	8	2	10	6	13	3
ENSG00000050344	13	9	10	6	0	8	2	7	0	1	0	10	15	1	2	1	22	3	4	5	1	0	15	10	18	6	1	9	3	0	2	0	0	3	6	0	1	0	18	5	5	6	4	0
ENSG00000050393	5	7	10	8	5	15	2	0	6	9	3	9	2	3	7	3	15	10	1	5	4	1	7	10	11	5	5	5	1	1	1	3	6	4	2	0	9	1	6	6	3	6	6	6
ENSG00000050405	1	4	3	3	2	4	1	1	2	1	0	2	2	0	2	0	2	5	3	7	2	2	2	0	2	2	1	4	1	0	0	0	0	5	1	2	1	0	0	0	1	2	0	2
ENSG00000050426	51	39	30	34	44	33	21	2	15	17	5	13	30	21	19	10	59	15	27	32	14	19	39	28	36	24	24	25	10	10	8	6	6	24	15	14	16	7	18	10	8	12	16	21
ENSG00000050438	98	35	62	37	21	49	28	17	16	19	17	47	76	79	16	9	90	53	28	69	17	17	112	38	92	45	14	45	43	20	18	7	20	48	30	87	15	12	60	29	43	58	7	12
ENSG00000050555	0	0	0	0	0	1	0	0	1	0	0	0	1	0	0	0	1	0	0	0	0	0	0	0	0	0	0	0	0	0	0	0	0	0	0	0	0	2	0	0	0	0	0	0
ENSG00000050628	4	4	9	6	8	7	2	1	0	7	5	1	8	3	8	4	2	5	10	5	8	3	7	5	1	11	9	2	2	8	0	3	2	5	14	1	0	5	6	2	13	2	3	6
ENSG00000050730	0	1	0	1	0	3	0	0	0	1	0	1	0	0	0	1	8	0	0	0	1	0	8	2	2	0	0	0	0	0	0	4	0	2	0	0	0	2	3	1	1	0	2	0
ENSG00000050748	109	56	82	59	72	64	27	26	35	47	25	50	79	31	48	35	82	62	53	42	47	35	88	52	60	54	49	58	29	24	18	26	16	47	37	47	38	42	52	39	38	20	40	42
ENSG00000050767	4	3	3	0	1	1	0	0	4	1	0	1	7	0	3	1	2	6	3	2	2	2	2	3	3	3	4	2	0	1	0	5	1	1	1	1	0	5	1	0	1	2	5	2
ENSG00000050820	1	2	0	0	1	0	0	0	2	0	0	0	1	0	0	0	0	0	1	2	1	0	0	1	0	0	1	0	0	0	0	0	0	1	0	1	0	0	0	0	0	0	0	3
ENSG00000051009	590	341	375	257	398	291	148	127	176	185	119	252	305	101	234	225	337	237	244	169	246	330	457	385	266	368	531	340	173	252	113	319	148	373	228	118	470	266	378	174	287	172	493	413
ENSG00000051108	1424	877	1099	960	1037	549	388	334	335	568	329	687	1082	378	756	474	1040	511	644	580	681	629	626	584	928	830	685	423	187	311	156	231	132	556	497	359	389	316	551	263	422	302	452	704
ENSG00000051128	14	15	14	3	18	23	11	6	8	9	2	13	17	7	14	3	18	10	7	0	4	8	30	17	70	17	19	16	13	21	11	21	18	23	27	12	31	30	17	23	32	21	26	13
ENSG00000051180	1	0	0	0	0	0	0	0	0	1	1	0	0	3	0	0	0	0	0	0	0	0	1	0	0	1	0	0	0	0	2	1	0	0	0	0	0	0	1	0	1	0	0	0
ENSG00000051341	5	5	4	5	4	0	1	0	3	2	3	1	6	2	1	4	2	1	3	5	2	2	3	1	8	7	5	0	1	3	0	2	0	1	1	2	2	0	4	4	0	0	1	5
ENSG00000051382	768	436	522	425	527	366	227	191	163	238	162	338	558	305	319	241	612	406	350	361	250	306	482	390	513	321	433	335	178	222	126	156	116	304	338	259	272	282	403	271	317	219	195	290
ENSG00000051523	2780	1519	2459	1145	1883	2209	534	631	1254	1764	500	1356	2051	595	2152	913	2935	1060	1443	1333	1634	1552	2754	1760	2981	2307	1527	1669	701	1397	709	1296	628	1519	1241	823	1755	1430	1363	855	1248	1015	1398	1605
ENSG00000051596	2	6	3	14	5	3	4	2	7	4	3	5	5	1	3	2	13	2	8	6	3	5	9	5	8	8	1	1	2	0	0	1	2	3	3	4	4	0	2	0	1	2	0	4
ENSG00000051620	926	389	650	381	516	474	196	184	306	374	145	451	564	130	493	228	628	301	345	309	376	264	619	377	493	378	339	320	135	187	91	181	117	297	290	107	263	179	323	142	225	148	236	269
ENSG00000051825	68	20	53	48	25	36	19	14	9	17	10	35	25	45	22	19	76	47	27	23	27	22	56	37	38	48	25	37	15	14	16	12	7	34	21	40	15	14	57	18	29	19	16	23
ENSG00000052126	1	5	0	2	3	10	2	0	0	1	3	5	0	1	5	2	8	2	1	3	3	1	3	2	4	4	2	4	2	0	0	2	0	3	2	3	3	0	4	4	2	2	4	2
ENSG00000052344	1	1	1	0	0	0	1	0	0	0	0	0	5	0	0	0	1	1	0	2	0	0	1	3	8	0	2	0	2	6	5	0	3	0	2	0	0	0	7	1	4	1	1	4
ENSG00000052723	144	93	124	112	116	82	31	48	35	53	30	44	142	71	87	81	143	83	93	71	85	67	99	87	94	109	102	67	20	32	28	35	18	48	59	44	53	61	74	36	55	32	42	62
ENSG00000052749	6940	4848	7160	3700	7750	3686	2166	4255	3268	3941	3394	2550	12505	1627	4462	2426	4175	2009	7383	4234	4355	6660	2089	2291	5311	3972	4336	2489	1004	4217	1278	2589	2422	3080	4546	1538	3589	2231	2994	928	5043	2189	3469	5905
ENSG00000052795	77	44	40	25	36	117	27	25	16	30	20	24	58	26	38	21	164	59	51	25	41	24	133	103	145	45	65	116	73	46	28	48	27	74	52	47	85	50	123	58	94	38	70	48
ENSG00000052802	11	4	19	9	12	8	2	2	1	6	7	7	10	8	7	11	14	11	6	7	5	4	12	13	17	23	10	4	3	3	3	5	1	7	3	2	9	6	3	3	7	5	2	3
ENSG00000052841	399	258	378	264	329	246	119	122	75	198	122	216	335	159	260	171	444	233	208	231	228	179	324	235	333	260	209	284	80	90	57	131	22	163	172	143	225	109	246	126	135	106	156	153
ENSG00000052850	0	0	0	0	0	0	0	0	0	0	0	0	0	0	0	0	0	0	0	0	0	0	0	0	0	0	0	0	0	0	0	0	0	0	0	0	0	0	0	0	0	0	0	0
ENSG00000053108	0	0	4	2	5	2	0	1	0	1	0	0	2	0	2	2	0	0	0	1	11	9	1	0	1	1	2	0	2	0	0	1	0	1	0	1	9	0	0	0	2	0	1	11
ENSG00000053254	1735	711	1531	1076	1032	801	413	478	546	802	527	711	1578	713	925	752	1247	1045	857	912	832	949	1518	881	1693	1114	1003	864	443	662	415	734	284	848	902	709	1023	768	876	571	887	606	862	940
ENSG00000053328	0	1	0	0	0	0	0	0	0	0	0	0	0	0	0	0	1	0	0	0	0	0	0	0	0	0	0	0	0	0	0	0	0	0	0	0	0	0	0	0	0	0	0	0
ENSG00000053371	12	11	19	8	8	13	4	2	2	9	1	8	2	6	11	9	17	7	0	6	12	6	8	4	7	9	5	9	5	4	1	6	1	8	2	6	10	1	7	2	5	4	5	3
ENSG00000053372	3	3	6	4	2	6	1	0	0	4	2	4	7	1	5	2	17	1	3	3	3	3	3	2	22	0	5	3	1	4	0	1	1	2	0	3	6	4	2	1	4	5	10	7
ENSG00000053438	0	0	0	0	0	0	0	0	0	0	0	0	0	0	1	0	0	0	0	1	0	0	0	0	0	0	0	0	0	0	0	0	0	1	0	0	0	0	0	0	0	0	0	0
ENSG00000053501	27	19	17	10	18	20	3	14	9	16	5	10	37	7	29	10	38	11	14	10	25	16	32	25	27	15	13	30	43	24	6	24	18	22	37	46	34	13	37	30	44	14	43	23
ENSG00000053524	1	3	7	2	0	8	1	4	0	3	5	2	25	3	5	4	8	0	5	4	6	5	9	5	12	3	11	30	31	55	7	39	22	21	27	12	68	6	42	14	65	18	54	33
ENSG00000053702	0	1	0	0	0	0	0	0	0	0	0	0	0	0	0	0	0	0	0	0	0	0	0	0	0	0	0	0	0	0	0	0	0	0	0	0	0	0	0	0	0	0	0	0
ENSG00000053747	1	1	0	1	0	0	0	0	0	0	0	0	0	0	0	0	0	0	0	0	0	0	1	1	0	0	0	1	0	0	0	0	2	0	1	0	1	0	0	0	0	0	0	1
ENSG00000053770	149	92	126	137	162	70	41	36	34	63	43	63	112	81	79	56	121	95	56	80	87	87	122	68	114	110	72	69	17	42	21	27	4	74	66	53	49	31	74	39	44	32	39	49
ENSG00000053900	153	111	114	123	131	53	41	27	36	39	35	71	146	62	75	32	134	75	74	82	54	62	75	71	57	73	47	70	24	25	9	28	10	52	65	46	39	24	93	18	50	25	29	25
ENSG00000053918	480	212	340	204	227	221	114	82	208	179	83	200	368	90	244	110	235	150	200	207	173	216	243	150	300	218	167	204	83	119	85	179	156	215	111	91	221	94	175	64	167	117	194	215
ENSG00000054116	118	66	112	61	85	35	34	20	43	53	24	42	80	30	61	52	116	32	30	54	62	41	87	42	92	88	67	54	20	10	24	47	29	43	30	29	65	26	36	28	33	25	45	37
ENSG00000054118	1331	606	1220	703	938	610	243	359	286	564	325	523	1183	493	505	562	913	843	504	581	549	496	1357	886	1528	1084	1076	806	326	477	233	517	180	557	600	553	904	591	677	592	632	448	666	653
ENSG00000054148	5	4	3	4	1	7	3	0	0	1	1	5	15	0	3	0	9	2	2	1	3	1	0	3	3	2	0	5	2	0	0	2	1	1	0	2	3	2	0	0	0	0	0	0
ENSG00000054179	13	15	28	21	19	4	3	11	30	20	12	12	31	10	18	8	8	4	27	21	23	23	11	4	29	18	14	6	3	10	7	6	8	13	16	9	13	4	6	2	29	10	17	22
ENSG00000054219	165	83	127	112	202	91	34	28	31	97	48	74	148	65	167	98	160	85	62	61	124	118	107	81	86	109	139	77	15	28	20	72	22	66	62	43	70	99	81	44	65	25	89	79
ENSG00000054267	2234	1284	2130	1539	1839	1185	567	603	840	891	593	1019	2045	875	1098	983	1684	1275	1274	1005	956	1085	1827	1627	2144	1848	1905	1334	578	906	660	915	497	1090	1327	734	1201	1120	1484	1027	1307	730	1046	1107
ENSG00000054277	14	7	15	7	10	21	9	4	4	7	3	7	13	5	15	2	39	6	6	7	10	2	12	10	11	7	3	19	2	2	1	6	3	8	2	6	11	3	14	11	8	1	7	1
ENSG00000054282	131	84	113	87	82	71	31	25	37	44	42	78	90	68	61	43	151	79	34	61	47	39	287	129	263	98	104	94	57	60	40	47	31	97	104	64	98	50	125	75	82	53	83	76
ENSG00000054356	1	1	0	0	0	0	0	0	0	0	0	0	0	0	0	0	1	0	0	0	0	0	0	0	1	2	4	0	0	0	0	0	1	0	3	0	0	1	3	0	3	3	0	1
ENSG00000054392	1	2	6	5	3	7	0	0	0	1	0	4	5	2	4	1	7	4	1	1	4	0	0	1	3	4	1	3	2	4	0	2	0	1	2	0	6	2	5	2	1	4	4	1
ENSG00000054523	1944	1117	1694	1278	2127	1044	498	718	574	863	593	818	2276	665	1016	1759	1622	1376	1581	849	858	1365	2394	2096	2827	2449	3941	1730	892	1530	864	1611	818	1247	2153	1080	2318	2706	2014	1068	2317	891	1752	2169
ENSG00000054598	2	2	1	0	3	0	0	4	3	0	0	0	3	0	0	0	1	6	2	1	0	2	5	3	0	9	4	0	7	2	0	2	8	3	2	0	2	0	3	1	2	2	4	1
ENSG00000054611	736	407	607	447	410	427	204	241	417	325	176	323	786	222	383	233	663	282	424	365	325	380	560	342	796	482	387	381	175	304	204	246	164	361	358	231	369	265	423	161	399	255	312	388
ENSG00000054654	8061	4681	5497	4209	9307	4504	2471	2247	1890	4091	2089	3764	6865	4017	5568	3962	6558	4650	4570	3984	4302	4185	6562	5234	5772	4760	7624	4802	2409	3154	1718	3655	1303	3662	5128	3533	5100	4119	5544	2976	4448	2695	4419	4294
ENSG00000054690	1	0	1	0	0	0	0	0	1	0	0	0	0	0	0	0	1	0	0	0	1	0	1	0	0	0	0	0	1	0	0	0	0	0	0	1	0	3	0	0	0	0	0	0
ENSG00000054793	33	29	28	22	68	13	8	7	8	28	10	22	51	5	42	57	21	23	12	12	28	35	38	22	33	37	70	14	11	23	10	23	9	27	15	10	43	44	13	7	23	13	23	55
ENSG00000054796	0	0	0	0	0	0	0	0	0	0	0	0	0	0	0	0	0	0	0	0	0	0	0	0	0	0	0	0	0	0	0	0	0	0	0	0	0	0	0	0	0	0	0	0
ENSG00000054803	0	0	0	0	0	0	0	0	0	0	0	0	0	0	0	0	0	0	0	0	0	0	0	0	0	0	0	0	0	0	0	0	0	0	0	0	0	0	0	0	0	0	0	0
ENSG00000054938	0	0	0	0	0	0	0	0	0	0	0	0	0	0	0	0	0	0	0	0	0	0	0	0	0	0	0	0	0	0	0	0	0	0	0	0	0	0	1	0	0	0	0	0
ENSG00000054965	348	206	322	201	269	165	109	96	134	182	74	154	561	129	238	156	280	176	209	172	185	160	256	212	284	284	209	174	92	142	46	120	47	192	155	117	179	136	189	97	200	117	168	167
ENSG00000054967	8869	7680	8829	5563	8238	5583	2785	3863	7054	3704	3062	3701	12543	2708	4703	2565	5694	2926	7568	4926	4024	6381	4283	4205	9703	6044	5738	3559	2251	5826	2778	2406	4235	4485	4799	3457	3825	2813	5029	1800	5561	3359	3146	6463
ENSG00000054983	988	548	1357	665	552	610	292	369	301	285	307	454	1384	734	351	607	1184	1478	892	712	282	386	2159	1614	1682	1621	1298	1230	692	874	561	563	335	1014	1229	1015	724	1158	1492	1238	1290	720	627	770
ENSG00000055044	68	56	66	55	42	31	15	14	8	36	17	11	78	50	44	10	91	24	29	33	28	24	37	31	54	71	49	53	10	15	11	24	16	31	30	32	33	34	36	30	35	19	35	18
ENSG00000055070	600	299	697	381	386	350	217	166	299	243	165	270	560	220	293	268	447	355	257	377	240	386	531	359	729	553	314	350	215	254	160	237	164	370	253	224	398	294	282	216	301	262	318	400
ENSG00000055118	100	23	57	5	11	81	27	15	11	11	9	45	29	33	10	11	107	53	21	70	7	16	339	73	181	64	19	76	92	41	11	9	18	129	22	114	19	20	54	66	29	126	16	23
ENSG00000055130	103	61	87	48	57	58	36	25	11	38	15	54	74	48	39	27	120	59	36	31	49	40	77	62	77	63	42	81	39	29	11	29	18	73	27	40	58	37	77	50	46	30	44	36
ENSG00000055147	70	34	82	67	94	39	20	8	27	41	24	39	63	47	44	30	58	26	27	40	30	39	36	45	40	57	42	27	12	22	9	12	7	35	28	28	33	23	25	22	26	18	31	30
ENSG00000055163	2566	1313	3054	1580	2170	1376	680	985	758	1440	832	1145	2864	989	1862	1648	2091	1600	2296	1681	1382	1682	6043	2688	8665	4086	4497	2392	1668	2353	1441	1759	934	2012	3687	1961	3032	3997	2389	1878	3534	1936	2271	3133
ENSG00000055208	1907	912	1417	1154	1582	892	507	420	341	932	454	825	1564	653	1329	1084	1466	1344	1033	820	989	1049	1873	1619	1927	1281	1889	1395	725	915	711	1018	274	983	1692	737	1608	1550	1724	1126	1393	718	1293	1292
ENSG00000055211	188	122	208	151	163	114	65	45	72	66	39	72	129	64	90	75	186	124	91	71	79	70	135	109	170	146	104	118	33	49	42	70	60	81	61	57	81	85	107	58	70	44	67	58
ENSG00000055332	739	630	938	877	799	429	259	275	281	282	157	329	994	326	352	335	621	483	531	352	294	399	516	687	591	692	522	441	159	333	132	174	59	337	520	218	244	182	465	233	436	166	217	233
ENSG00000055483	595	299	1015	218	368	813	287	260	162	506	269	215	967	503	453	367	1154	590	571	463	438	493	993	647	1468	703	919	1383	1054	1062	494	1313	1063	1115	707	1119	2106	1101	1424	784	1219	883	2077	1353
ENSG00000055609	10021	5561	7651	5530	7883	4207	2465	2702	2075	3605	2492	4007	8805	3009	4782	3994	6276	5346	5226	4176	3983	4395	7626	5896	7743	6485	6788	5513	2706	4103	2256	3657	1499	4605	6120	3213	5795	4221	6379	3345	5960	3035	4636	5053
ENSG00000055732	0	0	0	0	0	1	0	0	1	0	0	0	0	0	1	0	4	0	0	0	0	0	0	0	1	3	0	0	0	0	0	0	0	0	0	0	0	0	0	0	1	0	0	0
ENSG00000055813	0	0	0	0	0	0	0	0	0	0	0	0	0	0	0	0	0	0	0	0	0	0	0	0	0	0	0	0	0	0	0	0	0	0	0	0	0	0	0	0	0	0	0	0
ENSG00000055917	2115	1078	1592	1368	1544	915	455	501	391	946	479	922	1706	676	1088	775	1682	1068	1157	957	915	925	1116	854	1319	1079	957	979	332	519	323	499	222	815	893	549	780	751	1095	564	796	424	631	835
ENSG00000055950	17	4	18	11	12	14	7	6	12	22	9	17	14	4	19	5	32	9	3	9	14	6	7	6	9	12	8	22	2	8	0	5	4	7	7	11	15	10	12	4	4	6	8	9
ENSG00000055955	5	2	1	4	4	3	1	1	1	2	2	1	7	1	1	2	6	0	1	5	2	1	2	0	3	1	1	1	1	1	0	0	0	0	1	0	1	0	3	0	3	0	1	2
ENSG00000055957	0	0	2	1	0	1	1	0	1	0	0	1	0	0	0	0	0	0	0	0	1	0	0	1	1	0	0	0	0	0	0	0	0	0	0	0	0	0	0	0	0	0	0	2
ENSG00000056050	6	8	5	7	5	3	3	0	1	2	1	6	0	9	4	2	5	6	0	1	2	3	7	9	0	7	3	8	0	3	3	3	1	2	1	10	4	0	3	4	3	0	0	0
ENSG00000056097	409	226	275	224	304	155	118	86	77	189	78	165	336	134	251	159	384	221	138	186	193	180	227	196	200	195	193	216	80	98	35	114	30	149	167	117	143	113	159	119	138	94	118	124
ENSG00000056277	13	8	7	9	7	5	7	0	0	12	5	6	6	9	3	4	14	12	5	2	6	1	9	4	4	11	5	6	1	1	1	4	0	4	2	3	6	1	9	5	1	1	4	7
ENSG00000056291	0	0	0	0	0	0	0	0	0	1	0	0	0	0	0	0	0	0	0	0	0	0	0	0	0	0	0	0	0	0	0	0	0	0	0	0	0	0	0	0	0	0	0	0
ENSG00000056487	0	0	0	0	0	0	0	0	0	0	0	0	0	0	0	0	0	0	0	0	0	0	0	0	0	0	0	0	0	0	0	0	0	0	0	0	0	0	0	0	0	0	0	0
ENSG00000056558	110	150	336	48	79	154	79	108	82	68	56	47	251	124	95	146	278	535	278	118	61	105	1461	1366	1467	696	1009	1766	1601	2968	1372	1901	951	1421	2877	1700	2592	2724	1824	2014	2417	1656	1714	1420
ENSG00000056586	654	295	508	359	522	334	198	113	153	233	134	285	402	174	317	204	523	288	233	242	292	282	375	337	372	313	306	269	114	135	63	132	69	264	173	143	183	146	279	170	169	119	187	236
ENSG00000056736	0	0	0	0	0	0	0	0	0	0	0	0	0	0	0	0	0	0	0	0	0	0	0	0	2	0	0	0	0	1	0	0	0	0	0	0	0	0	0	2	2	1	0	0
ENSG00000056972	53	23	58	35	39	27	8	13	17	36	10	18	50	20	21	10	53	16	40	34	22	21	108	40	132	56	42	30	16	44	27	22	20	31	62	15	34	66	45	35	61	15	25	22
ENSG00000056998	2	0	0	0	0	0	1	0	0	0	1	0	0	0	0	0	0	0	0	0	0	0	0	0	0	0	0	1	0	0	0	0	0	0	0	0	0	0	0	1	0	0	0	0
ENSG00000057019	2	0	5	1	3	0	0	1	0	0	0	0	2	1	1	0	2	1	0	0	1	0	0	0	5	2	2	0	0	0	2	0	0	0	1	0	0	0	0	0	0	0	0	0
ENSG00000057149	0	0	0	0	0	0	0	0	0	0	0	0	0	0	0	0	0	0	0	0	0	0	0	0	0	0	0	0	0	0	0	0	0	0	0	0	0	0	0	0	0	0	0	0
ENSG00000057252	477	294	370	366	556	224	126	124	119	274	161	188	386	146	351	348	435	279	234	151	334	325	317	341	396	357	629	295	103	145	97	196	71	210	214	92	324	356	244	137	232	101	288	360
ENSG00000057294	32	10	9	3	1	12	12	0	2	1	1	13	4	6	9	1	19	11	3	16	1	3	13	9	3	10	1	8	4	2	4	1	2	9	1	11	1	2	3	6	1	9	2	3
ENSG00000057468	4	1	3	1	2	1	0	0	3	2	0	5	6	0	3	2	6	1	1	0	2	0	6	2	1	6	0	2	0	2	0	1	0	1	1	2	1	0	2	6	3	1	4	8
ENSG00000057593	0	0	0	0	0	0	0	0	0	0	0	0	0	0	0	0	0	0	0	0	0	0	0	0	0	0	0	0	0	0	1	1	0	0	0	0	0	0	0	0	0	0	0	0
ENSG00000057608	866	419	716	492	828	575	201	167	162	474	214	446	775	293	666	384	1082	459	398	351	476	393	592	448	574	550	460	482	140	215	92	249	96	328	338	200	327	297	478	205	266	178	327	291
ENSG00000057657	247	109	286	241	161	135	71	61	147	83	65	102	255	121	95	67	186	111	125	134	103	86	167	142	438	259	146	170	104	265	148	241	64	233	284	204	267	108	189	100	281	168	240	88
ENSG00000057663	160	86	136	90	125	76	34	24	31	56	32	70	92	82	78	57	137	81	74	57	56	49	82	80	98	112	80	81	34	31	24	45	22	65	64	38	58	72	69	50	49	29	42	50
ENSG00000057704	2530	1216	2491	1154	1302	1539	617	826	722	948	609	956	2635	809	1190	1800	2159	2164	1846	1233	860	1156	6760	3699	7566	4035	4287	3915	1801	2403	1240	2267	1083	1540	2588	1621	3417	3659	3915	2333	3376	1741	2272	2850
ENSG00000057757	132	108	169	53	108	98	35	23	37	64	34	60	82	57	113	60	143	55	60	61	62	69	126	64	111	108	61	67	36	40	14	50	37	75	52	38	59	25	68	26	52	33	42	68
ENSG00000057935	11	9	3	6	5	14	7	1	5	9	1	6	7	1	11	3	10	4	3	1	9	3	5	5	0	4	1	3	4	0	0	2	1	5	1	3	4	2	8	0	0	3	8	2
ENSG00000058056	10	3	3	4	6	8	0	6	0	0	1	0	0	1	3	0	10	2	2	5	4	5	3	6	6	0	4	2	0	3	3	0	0	2	0	2	4	1	3	2	4	2	3	5
ENSG00000058063	2724	1623	2396	1960	3103	1307	675	836	523	1251	756	1160	2566	1006	1745	1808	2305	2001	1925	1139	1213	1478	3071	2685	2584	3004	3742	2120	961	1664	711	1451	573	1537	2570	953	1962	2079	2515	1163	2721	1001	1718	2045
ENSG00000058085	0	0	0	0	1	0	0	0	0	1	0	0	0	0	0	0	0	0	0	0	2	0	1	0	0	0	1	0	0	0	1	1	0	0	0	0	0	0	0	0	0	0	0	0
ENSG00000058091	643	350	413	314	575	280	119	127	136	202	120	274	418	141	264	197	439	315	253	181	239	229	529	339	418	337	418	325	160	190	116	175	62	234	302	124	264	248	357	194	287	129	238	213
ENSG00000058262	387	192	346	183	200	324	120	67	112	171	74	148	231	157	179	83	503	170	142	178	169	160	246	176	307	213	136	203	66	73	61	95	40	128	121	94	156	101	230	75	117	85	118	122
ENSG00000058272	2914	1813	2470	2125	3087	1615	703	958	804	1343	827	1369	3305	1162	1861	1280	2479	1723	1908	1287	1439	1452	1761	1554	1758	1786	1978	1496	535	983	518	853	335	1219	1747	801	1143	1273	1800	952	1463	659	1043	1169
ENSG00000058335	0	0	0	0	0	0	0	0	0	0	0	0	0	0	0	0	0	0	0	0	0	0	0	0	1	0	0	0	0	0	0	0	0	0	0	0	0	0	0	0	0	0	0	0
ENSG00000058404	0	0	0	0	0	0	0	0	0	1	0	0	2	0	1	0	0	0	0	0	0	0	0	0	0	0	0	0	0	0	0	0	0	0	0	0	0	0	0	0	0	0	0	0
ENSG00000058453	39	19	47	18	46	67	19	21	49	41	33	27	45	21	48	28	37	19	20	46	33	39	44	17	79	32	45	18	14	25	13	21	30	26	30	30	35	26	33	14	18	41	38	46
ENSG00000058600	248	143	239	102	164	269	99	92	69	149	84	72	300	180	146	158	392	203	196	140	150	131	385	236	200	316	231	274	109	155	55	225	92	206	138	166	283	140	278	116	158	157	248	172
ENSG00000058668	1725	680	1585	1058	793	785	383	474	531	637	469	680	1451	475	839	590	1140	692	890	710	701	840	928	672	1225	1060	622	662	301	542	254	504	268	729	777	365	661	398	756	295	773	357	635	748
ENSG00000058673	2009	1183	1747	1407	1872	1152	532	526	459	1037	585	966	1798	663	1325	994	1822	1237	1258	973	1010	1180	1738	1489	1705	1501	1560	1327	547	806	367	741	307	926	1157	642	1110	1055	1406	733	1149	598	868	1030
ENSG00000058729	36	16	31	20	31	15	7	3	2	15	5	20	25	21	19	10	32	20	7	14	21	13	16	11	12	14	11	14	1	3	1	7	1	14	5	6	10	1	7	8	4	4	7	5
ENSG00000058799	232	111	193	141	241	92	60	51	59	132	58	90	170	48	115	105	179	130	71	71	109	96	84	69	83	99	86	107	34	48	15	43	23	70	74	32	69	36	81	31	39	32	76	62
ENSG00000058804	33	13	21	16	27	21	5	3	8	11	6	13	31	17	23	6	48	23	7	15	14	13	13	15	20	27	14	24	9	7	15	9	3	8	10	14	12	16	27	9	13	11	8	13
ENSG00000058866	361	276	219	121	339	156	93	67	106	172	69	178	231	71	187	104	260	154	118	133	162	140	212	182	124	96	161	162	48	62	57	95	39	118	89	50	146	79	187	75	103	62	130	128
ENSG00000059122	19	16	32	27	15	30	4	15	18	38	9	13	27	25	23	12	41	8	18	31	20	23	19	9	25	24	22	9	11	14	4	11	10	14	8	22	26	3	18	4	11	15	19	16
ENSG00000059145	771	503	639	576	655	553	241	275	677	360	200	366	956	218	391	209	596	278	519	432	327	537	397	258	564	428	328	265	97	244	80	181	167	386	270	169	253	157	328	93	206	164	202	282
ENSG00000059377	3650	1704	3017	2019	2397	1784	861	961	1333	1463	936	1677	2926	989	1932	1022	2568	1188	1765	1767	1523	1686	2196	1191	2593	1747	1270	1452	479	833	457	909	447	1464	1339	775	1370	898	1337	601	1172	782	1016	1194
ENSG00000059378	346	211	507	281	162	195	108	114	247	106	63	128	391	145	145	82	269	126	222	238	117	115	182	213	461	264	122	152	71	122	105	64	47	174	232	108	106	42	200	62	170	103	74	85
ENSG00000059573	6	2	5	3	4	7	2	1	2	7	0	4	6	5	8	0	9	0	0	1	2	1	2	8	3	10	4	4	2	0	2	0	1	1	2	2	3	8	12	3	4	1	2	3
ENSG00000059588	38	24	26	33	24	37	10	6	13	27	10	22	40	18	23	3	71	19	19	16	17	8	18	34	36	29	16	23	13	10	14	16	6	10	18	12	13	4	24	16	9	6	14	4
ENSG00000059691	3	3	6	3	4	9	1	0	1	0	0	4	4	5	4	1	10	1	2	2	3	1	1	2	2	3	5	4	1	2	0	1	2	1	2	1	1	4	2	1	0	0	1	3
ENSG00000059728	17960	8449	19552	10714	12537	7089	3325	5290	3761	6481	3652	6866	15368	6661	6416	8547	11084	11173	11689	9116	6109	8131	23948	17459	35196	21381	22857	12923	7557	11761	9133	8557	4204	10586	15963	10633	12230	17803	12765	12667	15566	9653	9812	10601
ENSG00000059758	1045	604	975	697	845	652	241	322	320	420	291	493	1022	318	550	378	955	552	672	482	413	366	1479	1050	1446	977	1221	978	493	595	283	467	266	677	961	507	655	927	1196	653	862	457	549	605
ENSG00000059769	62	47	42	62	55	17	11	10	31	32	21	41	59	20	23	24	35	34	46	17	20	39	28	26	12	35	27	15	6	9	8	13	8	29	44	9	15	7	22	19	31	8	14	17
ENSG00000059804	13236	7845	13586	9481	9978	5980	2633	4219	4234	4952	2667	6083	15737	4057	5858	6018	10554	7471	9075	4620	5021	6169	12139	10244	13497	12873	11240	8537	4196	6124	2989	4439	2836	7693	7687	4817	7297	8065	8369	5817	8721	4211	5523	9637
ENSG00000059915	1	3	1	0	1	3	0	2	1	0	3	0	12	1	1	1	1	1	2	2	1	0	6	8	8	0	1	3	1	3	1	1	2	1	3	0	6	0	0	1	4	1	2	1
ENSG00000060069	2066	1041	1168	701	1377	1295	482	356	802	762	438	879	1107	262	898	725	1321	691	628	571	778	1032	1090	836	894	695	826	794	336	379	179	663	386	736	374	283	737	374	761	294	366	328	684	934
ENSG00000060138	598	363	545	318	522	322	124	181	145	384	342	297	567	133	405	140	520	196	367	199	398	384	164	145	314	238	248	223	83	184	88	286	224	195	277	97	454	210	296	88	267	96	307	253
ENSG00000060140	2	1	2	0	2	1	0	0	3	1	1	1	0	0	1	2	2	1	1	0	0	3	2	1	8	4	6	0	0	1	0	1	0	3	1	0	3	3	3	3	0	0	1	0
ENSG00000060237	4480	1903	3000	2054	2812	2097	1126	1089	1145	2013	1094	2017	3560	1377	2749	1610	3110	1948	1933	1969	2151	2017	2295	1672	2264	1899	2028	2088	813	1109	683	1416	538	1724	1666	1051	2231	1287	2200	979	1480	1076	1936	2101
ENSG00000060303	0	0	0	0	0	0	0	0	0	0	0	0	0	0	0	0	0	0	0	0	0	0	0	0	0	0	0	0	0	0	0	0	0	0	0	0	0	0	0	0	0	0	0	0
ENSG00000060339	169	117	125	117	132	133	42	53	39	82	53	79	206	85	107	75	189	112	96	113	94	66	105	85	121	93	81	113	43	52	34	62	16	69	59	92	76	59	128	43	64	58	57	58
ENSG00000060491	699	416	748	324	456	596	202	168	484	349	150	398	676	169	472	239	703	250	343	339	414	404	555	268	866	440	235	330	166	203	91	214	129	311	242	219	298	145	264	152	227	219	292	258
ENSG00000060558	101	66	94	48	29	120	40	31	69	48	23	49	87	49	60	39	133	76	71	109	49	43	239	168	435	196	108	135	143	149	82	125	120	96	158	130	166	171	149	128	169	183	98	128
ENSG00000060566	2	5	0	0	0	0	1	0	1	0	0	1	1	1	0	0	0	0	0	1	0	0	1	0	0	0	0	0	0	0	0	0	0	0	0	1	0	5	0	0	0	1	1	0
ENSG00000060642	66	42	52	48	42	23	18	14	23	22	20	36	43	18	24	21	45	17	25	32	24	25	59	59	80	39	41	17	19	13	14	15	9	30	30	31	30	29	11	18	19	23	18	39
ENSG00000060656	0	0	1	0	0	0	0	0	0	0	0	0	0	0	0	0	0	0	1	2	0	0	3	0	2	1	1	0	2	0	0	0	1	0	0	0	0	0	0	1	1	0	0	0
ENSG00000060688	46	27	40	21	30	26	16	14	8	20	12	24	34	30	36	16	76	26	37	19	20	13	30	26	31	23	14	14	14	11	3	14	10	24	26	14	20	1	24	12	14	11	13	15
ENSG00000060709	0	0	0	0	2	0	0	0	0	2	1	0	0	0	3	2	0	0	0	0	0	1	0	0	0	0	1	0	0	0	1	2	1	0	0	0	0	0	0	0	0	0	0	2
ENSG00000060718	0	0	0	0	0	0	0	0	0	0	0	0	0	0	0	0	0	0	0	0	0	0	0	0	0	0	0	0	0	0	0	0	0	1	0	0	0	0	0	0	0	0	0	0
ENSG00000060749	38	34	33	27	35	49	16	11	6	26	9	9	39	21	38	18	101	23	22	29	30	15	42	41	48	27	24	43	14	10	3	13	7	30	19	22	12	5	43	17	22	16	16	17
ENSG00000060762	126	86	159	153	165	57	25	43	35	42	43	36	134	85	42	47	94	103	90	69	39	38	94	121	171	177	204	118	27	79	75	52	28	77	117	61	69	79	118	49	102	60	34	78
ENSG00000060971	686	355	1143	425	582	862	193	489	363	499	228	296	1407	399	397	678	1230	662	1081	604	373	590	1321	665	1644	1550	1122	782	269	768	407	467	375	435	781	421	717	642	818	377	761	441	453	788
ENSG00000060982	15	9	19	11	6	30	8	8	2	9	3	9	18	9	7	18	67	33	23	8	4	7	160	85	281	51	67	68	33	28	13	19	8	10	47	27	43	61	55	62	36	11	24	36
ENSG00000061273	936	694	1318	918	753	582	240	403	790	425	264	419	1353	338	471	231	595	324	747	743	491	640	354	334	848	688	346	269	144	347	132	240	163	535	418	309	284	140	338	137	424	279	308	450
ENSG00000061337	0	0	0	0	0	0	0	0	0	0	0	0	4	2	0	0	2	1	0	0	0	0	0	0	0	3	0	0	0	0	0	0	0	0	0	1	0	0	0	1	1	0	1	0
ENSG00000061455	0	0	0	0	0	0	0	0	0	0	1	0	1	0	0	0	0	0	0	0	1	0	0	0	0	0	0	0	0	0	0	1	0	0	0	0	0	0	0	0	0	0	0	0
ENSG00000061492	0	0	0	0	0	0	0	0	0	0	0	0	0	0	0	0	0	0	0	0	0	0	0	0	0	0	0	0	0	0	0	0	0	0	0	0	0	0	0	0	0	0	0	0
ENSG00000061656	84	51	130	54	74	92	44	46	54	46	29	42	134	26	57	23	95	51	126	75	44	65	99	52	114	53	69	60	36	75	14	35	40	51	73	47	59	37	81	38	77	34	32	49
ENSG00000061676	11	8	6	8	6	9	2	2	0	1	5	10	0	6	2	1	7	7	3	4	6	5	15	10	19	9	13	9	2	1	0	2	0	2	2	5	2	5	12	0	4	6	9	4
ENSG00000061794	11	8	13	6	12	9	3	3	1	8	3	5	4	8	12	2	29	7	0	4	3	6	5	9	11	9	8	11	2	0	5	2	1	4	6	4	6	5	6	3	4	3	2	5
ENSG00000061918	10	5	4	5	3	7	5	1	0	4	0	2	0	1	2	1	10	1	1	1	1	1	4	8	2	1	4	10	1	2	1	0	0	5	2	1	0	0	6	6	3	1	2	3
ENSG00000061936	389	235	389	250	282	301	115	130	190	177	131	185	462	171	224	142	457	200	252	236	221	237	307	149	393	189	165	260	105	136	68	149	61	171	169	141	207	110	300	113	166	101	173	163
ENSG00000061938	843	578	754	653	501	744	245	322	989	354	167	372	1041	286	387	216	614	314	587	555	384	542	496	381	882	520	351	410	206	412	170	205	264	549	355	306	340	173	453	167	387	311	346	453
ENSG00000061987	1100	679	873	685	1012	692	294	273	256	439	295	524	870	370	580	416	1104	667	555	466	456	511	889	795	987	771	860	799	317	394	273	453	182	509	698	351	629	713	961	416	597	288	487	494
ENSG00000062038	0	0	0	0	0	2	0	0	0	0	0	0	0	0	0	0	0	0	0	0	0	0	0	0	0	0	0	0	0	0	0	0	0	0	0	0	0	0	0	0	0	0	0	0
ENSG00000062096	0	0	0	0	0	0	0	0	0	0	0	0	0	0	0	0	0	0	0	0	0	0	0	0	0	0	0	0	1	0	0	1	0	0	0	0	0	0	0	0	0	0	0	0
ENSG00000062194	1262	820	1303	947	1128	718	299	323	333	538	358	582	1236	515	828	553	1206	1116	778	675	559	659	1657	1701	2039	1496	2021	1183	674	851	703	697	404	905	1289	831	979	1570	1383	1324	1343	759	839	948
ENSG00000062282	4948	2008	6122	2576	3263	3154	1241	2036	2118	2186	1461	2036	5592	1609	2820	3075	4245	3137	4652	3365	2199	3482	6033	3365	6637	5270	3983	5041	1744	3765	1738	2968	1763	2866	3561	1772	4101	3879	5538	1853	4172	2402	2592	3742
ENSG00000062370	0	0	0	0	1	0	0	0	0	0	0	0	1	0	0	0	0	0	0	0	0	0	0	0	0	0	0	0	0	0	0	0	0	0	0	0	0	0	0	0	0	0	0	0
ENSG00000062485	402	209	306	218	181	148	120	86	72	95	66	156	304	224	141	101	297	198	151	187	127	134	263	207	305	228	135	155	108	88	54	71	57	158	109	169	122	132	181	119	134	138	84	109
ENSG00000062524	1	3	4	2	1	1	0	0	0	1	0	1	0	1	0	0	1	1	0	5	1	1	2	1	0	0	1	2	0	1	0	0	1	1	0	2	2	0	0	0	0	0	1	1
ENSG00000062582	2	2	2	0	0	1	3	4	2	0	0	0	3	1	0	0	4	5	2	2	0	0	3	16	5	2	4	23	5	16	3	4	1	3	18	6	20	9	14	5	7	9	17	4
ENSG00000062598	387	172	352	259	284	143	117	111	123	186	121	169	292	86	237	107	231	142	191	171	216	219	137	117	199	176	139	127	52	95	55	92	41	148	126	86	102	105	118	55	123	90	98	146
ENSG00000062650	1188	611	1250	874	1098	681	311	330	298	574	333	546	1137	533	722	608	1117	778	759	603	592	661	1138	847	1295	864	944	883	357	493	291	547	194	602	746	457	773	635	852	545	693	423	576	670
ENSG00000062716	8661	5476	8822	7875	7551	3692	2172	2931	2374	3663	1967	3630	10248	2991	4786	3080	6553	4314	5719	4026	3819	3744	3877	3713	4708	5927	3804	4239	1372	3652	1827	2544	1010	3663	5051	2018	3268	2370	4098	1706	4630	1854	2760	2796
ENSG00000062725	291	176	239	169	237	138	89	52	95	118	63	149	170	87	197	81	235	136	139	108	136	109	203	120	222	134	124	99	41	63	38	58	20	90	139	66	76	89	123	65	94	38	55	86
ENSG00000062822	50	25	35	17	17	34	4	10	19	17	5	15	42	10	31	6	41	14	36	14	16	16	15	19	51	25	15	18	16	17	9	23	17	21	21	13	33	16	13	8	27	11	36	41
ENSG00000063015	81	40	45	36	41	11	15	7	11	30	6	17	31	8	19	7	18	17	9	13	20	22	32	36	49	15	37	23	40	46	15	47	20	32	55	28	88	21	40	28	66	42	83	132
ENSG00000063046	950	549	1000	575	658	761	233	211	262	606	176	435	850	364	627	431	1346	568	469	481	589	484	773	551	912	715	697	639	262	319	176	398	137	446	368	360	638	452	608	340	381	291	463	409
ENSG00000063127	28	19	14	14	16	11	13	5	14	15	7	17	23	14	12	6	24	7	11	22	13	9	12	5	19	13	23	11	3	7	6	7	4	15	12	12	17	11	7	7	13	4	28	13
ENSG00000063169	82	78	121	90	49	74	47	78	103	53	21	55	239	75	74	34	71	57	122	132	66	75	40	58	130	78	45	77	29	77	29	39	31	87	76	49	65	23	66	24	83	67	49	56
ENSG00000063176	21	23	18	18	16	26	13	9	27	14	4	20	25	8	24	12	21	10	7	17	9	22	24	7	30	14	10	15	5	3	2	8	7	11	7	2	17	8	15	1	8	8	7	5
ENSG00000063177	181	79	217	115	119	226	78	55	109	141	56	84	149	47	183	60	443	89	74	111	119	105	191	116	228	197	81	208	70	56	24	100	75	93	44	65	170	55	126	49	58	85	117	103
ENSG00000063180	2	0	2	1	0	2	0	0	0	1	2	1	0	1	3	0	1	2	0	0	3	1	2	0	0	2	0	0	0	1	0	0	0	0	0	1	1	0	0	0	0	0	1	0
ENSG00000063241	2	4	5	1	0	4	0	1	0	0	0	2	3	1	1	0	5	3	2	1	1	3	1	1	3	2	3	4	1	2	0	0	3	3	0	1	3	12	2	1	2	0	2	1
ENSG00000063244	439	302	455	231	271	482	146	153	217	296	114	266	609	179	368	183	505	260	285	316	333	329	310	191	458	267	171	301	138	166	64	211	97	266	201	194	373	263	300	120	232	189	287	350
ENSG00000063245	562	300	939	676	417	470	166	364	719	304	191	300	1407	300	343	207	399	225	745	666	319	420	344	234	817	562	199	279	114	445	169	185	169	395	465	283	287	206	327	90	467	282	257	342
ENSG00000063322	444	227	342	173	284	250	124	112	145	229	109	232	421	110	245	182	340	213	242	214	245	264	296	234	392	288	255	431	211	385	140	364	185	323	424	274	595	223	546	177	493	271	472	439
ENSG00000063438	22	9	10	6	9	17	7	1	13	5	6	8	13	9	4	7	16	3	9	4	5	9	12	9	14	6	9	11	9	4	3	4	7	10	9	3	11	5	14	6	15	8	7	12
ENSG00000063515	0	0	0	0	0	0	0	0	0	0	0	0	0	0	0	0	0	0	0	0	0	0	0	0	0	0	0	0	0	0	0	0	0	0	0	0	0	0	0	0	0	0	0	0
ENSG00000063587	23	16	24	19	15	21	6	9	3	20	8	18	23	10	20	8	36	12	15	16	24	9	54	25	22	23	16	34	16	10	3	30	7	15	9	25	28	27	30	18	17	6	32	20
ENSG00000063601	418	230	379	331	309	159	126	112	115	154	97	183	405	172	194	169	277	188	196	221	187	206	175	164	242	209	155	160	106	131	50	78	43	174	160	86	93	101	174	78	157	109	106	152
ENSG00000063660	0	0	0	0	0	2	0	0	0	0	0	0	0	0	0	0	0	0	0	1	2	0	1	0	2	0	0	1	0	1	1	1	0	0	0	0	0	0	0	0	0	0	0	0
ENSG00000063761	5	7	3	7	3	8	5	4	1	4	2	7	1	2	1	2	11	4	9	3	9	4	3	5	6	4	2	9	1	1	1	0	0	0	4	1	5	0	7	0	3	0	0	4
ENSG00000063854	121	70	69	71	66	46	22	23	37	21	20	41	77	25	35	11	43	10	35	67	41	49	53	32	59	41	28	32	15	24	8	27	22	51	20	22	36	28	18	25	22	30	25	25
ENSG00000063978	476	282	329	291	330	223	95	101	152	178	110	215	308	141	198	124	308	148	167	188	187	195	238	158	303	189	153	169	76	102	46	93	51	195	123	103	139	105	156	90	87	107	121	127
ENSG00000064012	2697	1513	2939	2094	2898	1114	535	1000	894	1221	641	1207	3449	962	1459	991	1897	1077	2062	1390	1308	1219	2278	1342	2937	2458	1711	1075	308	1028	349	617	395	991	1684	761	799	725	1211	458	1414	706	738	932
ENSG00000064042	0	0	0	0	0	0	1	0	0	0	0	0	0	0	0	0	0	1	0	0	0	0	1	1	1	0	0	0	0	0	0	0	0	0	0	0	0	0	2	0	0	0	0	0
ENSG00000064102	15	9	9	14	12	8	7	1	4	9	5	6	26	7	15	11	23	9	9	12	11	6	13	11	10	15	14	13	12	2	3	3	4	11	10	9	6	4	14	8	6	5	5	7
ENSG00000064115	142	79	99	49	74	50	28	15	21	33	18	49	69	44	48	18	80	38	28	50	42	30	60	44	51	46	35	43	15	7	12	22	9	42	28	32	26	26	29	17	17	18	24	27
ENSG00000064195	0	0	0	0	0	0	0	0	0	0	0	0	0	0	0	0	0	0	0	0	0	0	0	0	0	0	0	0	0	0	0	0	0	0	0	0	0	0	0	0	0	0	0	0
ENSG00000064199	0	0	0	1	1	3	0	0	5	3	1	1	2	0	1	0	0	1	1	0	1	0	0	1	0	2	0	1	0	0	0	3	0	2	0	1	1	0	0	1	0	0	0	1
ENSG00000064201	253	194	127	105	220	242	55	79	120	102	52	117	183	50	140	67	276	67	123	103	125	96	162	134	130	108	101	90	46	52	29	56	38	105	54	37	61	53	146	23	69	29	55	65
ENSG00000064205	0	0	0	0	0	0	0	0	0	0	0	0	0	0	0	0	0	0	0	0	0	0	0	0	0	0	0	0	0	0	0	0	0	0	0	0	0	0	0	0	0	0	0	0
ENSG00000064218	0	0	0	0	0	0	0	0	0	0	0	0	0	0	0	0	0	0	0	0	0	0	0	0	0	0	0	0	0	0	0	0	0	0	0	0	0	0	0	0	0	0	0	0
ENSG00000064225	244	183	186	200	279	99	66	60	67	101	42	131	215	91	129	74	220	122	107	117	127	89	202	108	206	126	102	115	84	72	41	66	27	149	156	62	115	45	164	64	149	72	162	84
ENSG00000064270	57	86	35	12	63	119	19	25	6	36	22	16	39	10	30	65	117	101	55	16	31	41	1288	601	760	171	516	548	558	240	100	287	170	225	407	97	491	708	635	640	360	150	284	350
ENSG00000064300	0	1	0	0	0	0	0	1	0	0	0	2	2	3	2	0	1	1	0	2	1	0	5	0	1	0	6	1	1	0	0	2	2	2	0	0	0	0	0	1	0	0	1	1
ENSG00000064309	4	0	0	2	0	0	0	0	0	1	0	0	0	0	1	0	0	0	0	1	0	0	0	0	0	0	1	1	0	0	2	0	0	0	0	0	1	0	1	0	0	0	5	0
ENSG00000064313	376	218	334	200	343	175	70	97	79	130	96	155	326	164	175	159	375	235	185	156	146	108	360	275	311	300	300	264	87	155	83	142	65	174	258	120	223	191	325	136	189	119	171	157
ENSG00000064393	688	336	381	277	308	324	154	110	118	235	125	332	457	168	252	214	428	292	206	236	255	241	402	273	346	255	254	302	128	118	38	181	54	277	171	168	299	139	270	155	161	136	235	271
ENSG00000064419	858	517	592	426	735	318	217	167	210	307	220	426	605	182	390	279	514	336	271	296	326	325	449	380	377	342	400	268	121	141	93	168	68	289	217	148	248	146	300	149	179	121	195	254
ENSG00000064489	4	5	5	4	1	1	0	0	0	0	0	0	4	2	1	0	2	2	8	4	2	5	1	1	3	2	2	2	0	0	1	0	0	0	0	0	0	0	0	0	0	1	1	3
ENSG00000064490	134	66	131	71	125	63	32	33	44	89	49	59	78	42	128	55	133	49	38	48	124	103	84	40	76	73	74	74	19	39	15	66	28	57	51	13	89	46	57	26	38	23	79	92
ENSG00000064545	6	2	5	0	3	11	2	3	3	5	0	1	1	3	4	3	6	2	2	2	5	3	3	2	3	2	2	4	1	0	1	2	3	5	0	1	1	2	1	0	0	1	3	2
ENSG00000064547	1572	1080	1426	882	1443	1005	434	820	735	994	447	801	2200	391	1294	598	1212	626	1354	941	1104	1152	1008	628	1238	790	851	815	269	914	213	649	276	809	1008	388	1010	593	1182	308	1065	458	863	1140
ENSG00000064601	513	278	483	262	297	363	147	160	168	217	89	261	628	230	254	177	539	282	304	323	255	214	413	238	662	393	240	308	171	226	104	195	77	362	235	257	343	174	279	176	285	261	333	303
ENSG00000064607	275	219	257	190	227	211	89	91	143	120	78	139	275	127	139	98	277	133	151	171	103	129	193	168	262	191	135	186	59	93	34	73	43	141	95	131	118	55	155	91	92	108	96	84
ENSG00000064651	45	25	34	28	25	45	11	8	6	15	8	24	29	18	12	18	66	36	22	16	20	15	76	54	56	53	52	49	20	22	15	29	12	34	43	16	45	27	62	36	40	13	31	24
ENSG00000064652	4	1	2	1	2	3	4	3	0	0	0	3	2	1	1	1	5	4	6	4	3	3	2	5	2	0	1	0	1	1	0	1	0	0	0	1	0	3	2	0	2	0	0	3
ENSG00000064655	0	0	0	0	0	0	0	0	0	0	0	0	0	0	0	0	0	0	0	0	0	0	0	0	0	0	0	0	0	0	0	0	0	0	0	0	0	0	0	0	0	0	0	0
ENSG00000064666	5593	2436	5442	2850	3526	2869	1411	1664	2484	3564	1413	2249	6921	1827	4033	2932	3615	3001	3293	3024	3504	3564	4619	2582	6188	4020	2761	2950	1415	2496	1140	3213	1494	2720	2324	2042	4594	3045	2447	1661	2657	2145	3693	3739
ENSG00000064687	3229	1850	2868	1705	2178	2298	846	1166	2546	1593	827	1613	3196	762	1977	942	2069	938	2103	1778	1778	2112	1753	1217	2448	1447	1265	1368	726	1268	539	1094	1006	1569	1364	822	1563	831	1677	524	1376	1081	1402	2015
ENSG00000064692	0	0	0	0	0	0	0	0	0	0	0	0	0	0	0	0	0	0	0	0	2	0	0	0	0	0	0	0	0	0	1	0	0	0	0	0	0	0	0	0	0	0	0	0
ENSG00000064703	76	35	41	24	53	39	15	10	19	44	28	32	31	22	46	32	69	50	35	20	22	23	69	52	95	53	56	41	13	14	12	32	17	29	15	22	23	37	32	22	14	16	26	35
ENSG00000064726	159	88	121	85	115	103	35	23	26	54	38	68	105	69	82	52	145	66	61	74	69	56	121	89	117	92	73	78	42	25	29	42	19	52	60	62	60	56	51	57	47	46	36	53
ENSG00000064763	426	207	385	294	307	150	98	123	130	224	136	184	433	200	274	146	335	154	270	259	278	184	215	127	241	200	136	175	51	105	54	87	40	195	161	109	146	102	155	71	131	109	132	173
ENSG00000064787	0	0	1	1	0	2	0	1	0	0	0	0	0	0	0	1	0	0	1	0	0	0	3	4	0	1	0	5	2	1	0	0	0	1	2	1	1	1	0	5	0	1	1	1
ENSG00000064835	0	0	0	0	0	0	0	0	0	0	0	0	0	0	0	0	0	0	0	0	0	0	0	0	0	0	0	0	0	0	0	0	0	0	0	0	0	0	0	0	0	0	0	0
ENSG00000064886	4	1	9	4	2	10	2	1	2	2	5	2	8	2	7	2	4	2	4	5	3	1	1	6	18	13	12	3	4	2	1	4	1	4	3	6	1	3	3	6	4	7	8	5
ENSG00000064932	5870	3652	7826	3921	4854	3848	1324	2637	4718	2731	1483	2609	8815	1403	3020	2034	3433	1666	5730	3418	2900	3565	4031	2834	7966	5202	3520	2442	1324	3733	1534	2314	2017	3312	3528	1907	3029	2851	3228	1407	3937	2214	2700	3989
ENSG00000064933	14	12	11	19	16	17	11	2	1	16	8	8	19	8	12	7	22	10	6	9	4	7	7	14	13	10	8	8	5	4	1	10	2	9	1	6	13	8	3	6	4	8	5	7
ENSG00000064961	135	103	147	72	64	163	47	56	96	76	41	75	203	84	112	38	182	84	117	131	73	68	215	75	271	126	78	164	134	173	59	66	95	142	111	177	162	68	187	92	152	129	114	99
ENSG00000064989	2	4	7	1	1	6	1	3	2	1	1	1	6	4	1	0	10	3	1	3	2	2	4	4	3	4	4	5	2	0	1	1	0	2	3	0	1	0	8	1	2	1	1	1
ENSG00000064995	87	87	124	71	108	70	28	39	43	51	47	70	100	65	65	46	112	59	73	65	40	55	65	39	93	83	57	60	22	28	19	25	37	52	48	45	42	31	70	24	38	36	46	54
ENSG00000064999	647	310	443	257	329	349	111	144	153	218	141	279	418	156	237	195	418	222	264	273	244	265	445	251	721	289	278	258	150	217	111	180	126	292	326	177	322	207	329	161	301	181	239	313
ENSG00000065000	760	370	658	369	429	522	185	213	469	329	172	359	671	148	424	199	529	253	415	415	376	404	547	270	663	337	260	359	166	290	134	214	180	430	268	199	398	166	476	152	329	241	332	350
ENSG00000065029	52	32	82	35	27	57	15	29	17	23	13	25	64	42	27	32	68	42	69	42	28	21	56	40	143	124	65	51	15	47	38	31	23	37	65	61	60	53	71	24	52	37	61	68
ENSG00000065054	0	0	0	0	0	5	0	1	0	0	0	1	3	2	2	0	4	0	1	0	0	0	5	1	1	0	2	1	0	0	0	0	0	0	0	0	0	0	7	0	1	1	0	0
ENSG00000065057	4	1	6	1	6	4	4	0	0	0	0	0	0	0	1	0	1	0	0	0	0	2	2	0	0	5	0	1	0	0	0	0	1	0	0	1	0	0	2	3	0	1	1	2
ENSG00000065060	91	53	63	38	44	80	27	11	10	25	21	56	58	56	39	30	123	90	47	43	24	21	115	88	77	67	47	69	28	22	11	27	19	52	29	42	50	31	73	33	50	33	20	36
ENSG00000065135	8483	3943	11938	5072	7117	5676	2264	4210	2264	4898	3215	3001	12773	4173	5689	5691	8248	6219	8932	5260	4281	6162	7717	6772	7380	6252	7169	5157	2460	3455	1877	3215	1789	3381	5613	3299	4613	5138	6231	3204	5248	2529	4441	7590
ENSG00000065150	44	21	31	30	17	57	16	17	10	19	11	22	20	28	36	18	124	45	21	16	17	22	69	82	72	41	54	99	59	64	45	49	26	54	83	34	76	65	78	57	71	32	44	37
ENSG00000065154	289	153	282	192	318	155	75	79	63	160	76	129	254	95	192	154	289	133	176	135	146	152	255	239	300	251	300	199	73	124	64	128	69	147	206	99	171	161	165	116	209	97	160	219
ENSG00000065183	46	38	31	45	35	25	10	6	15	16	5	24	50	13	31	16	56	20	17	18	36	15	24	19	25	15	14	17	6	6	4	13	4	18	20	7	15	17	18	13	16	7	8	16
ENSG00000065243	2512	1872	2394	1956	2986	1645	666	990	671	1329	801	1284	3386	939	1852	1219	2524	1868	2289	1306	1281	1269	1363	1685	1313	1989	1799	1502	489	1207	576	786	334	1140	1904	686	1050	961	2139	633	1742	658	1009	1045
ENSG00000065268	9	9	12	2	1	12	5	2	4	4	0	5	18	7	4	0	11	5	15	8	2	6	7	2	25	11	2	8	6	11	1	3	3	1	14	7	12	1	10	5	6	8	14	5
ENSG00000065308	92	48	65	45	29	68	21	15	26	26	30	44	76	39	42	21	98	36	40	61	41	35	66	50	43	46	28	52	11	25	4	20	7	48	21	31	22	17	40	10	41	25	26	19
ENSG00000065320	1	0	1	1	0	1	0	0	0	2	1	1	0	0	0	0	1	0	0	1	0	0	2	1	1	0	2	2	2	0	0	1	2	4	0	2	1	0	0	2	1	2	0	0
ENSG00000065325	0	0	0	0	0	0	0	0	0	0	0	0	0	0	0	0	0	0	0	0	0	0	0	0	0	0	0	0	0	0	0	0	0	0	0	0	0	0	0	0	0	0	0	0
ENSG00000065328	4	2	2	0	1	0	0	0	0	1	0	0	1	0	2	1	4	4	0	1	1	1	4	1	0	0	2	0	0	1	0	2	0	1	0	2	2	0	1	0	3	3	0	4
ENSG00000065357	486	371	476	393	424	307	144	132	163	206	120	193	540	193	205	179	441	236	312	306	210	228	467	309	619	491	378	277	120	190	71	144	62	219	245	193	201	117	316	146	212	151	148	189
ENSG00000065361	0	0	0	0	0	0	0	1	0	0	0	0	0	0	2	0	0	0	0	0	0	0	0	0	1	0	0	0	0	1	0	0	0	0	3	1	0	0	0	0	0	0	0	0
ENSG00000065371	0	0	0	0	0	0	0	0	0	0	0	0	0	0	0	0	0	0	0	0	0	0	0	0	0	0	0	0	0	0	0	0	0	0	0	0	0	0	0	0	0	0	0	0
ENSG00000065413	6837	3814	5590	4017	5410	2901	1632	1754	1594	2630	1727	3075	5503	2147	3622	2218	4844	2989	3620	3017	2586	2776	3316	2869	3263	3518	3152	3075	1040	2124	1055	1841	690	2816	3306	1484	2371	1647	3930	1220	2948	1452	1985	2170
ENSG00000065427	118	71	147	82	75	50	31	26	46	39	33	69	93	57	67	26	114	49	37	60	44	35	68	48	102	79	35	46	23	16	23	35	5	35	33	24	52	18	45	28	24	33	47	21
ENSG00000065457	248	107	266	158	163	71	48	34	74	50	50	94	107	59	58	46	111	109	59	101	82	103	164	94	199	179	130	125	82	99	86	124	51	159	119	102	162	74	133	88	127	84	147	105
ENSG00000065485	1	0	2	1	1	2	1	1	0	1	0	2	3	5	3	0	2	1	1	0	0	1	0	0	2	2	0	3	0	0	0	0	0	1	1	1	0	3	0	0	0	0	2	1
ENSG00000065491	40	26	16	28	28	40	17	8	25	21	10	20	48	20	22	12	33	20	15	27	18	18	27	28	41	19	21	21	10	13	3	20	5	17	17	17	19	21	18	12	14	18	14	15
ENSG00000065518	39	26	32	14	33	23	14	9	3	25	17	30	42	25	45	19	84	24	22	15	34	7	34	26	31	36	22	20	7	14	1	19	4	20	15	15	19	6	25	14	12	14	13	10
ENSG00000065526	2895	1535	2258	1828	1919	1256	696	863	1263	1107	748	1357	2821	1039	1352	926	1691	1457	1463	1478	1215	1507	1411	1265	1948	1641	1357	1242	595	875	482	708	379	1142	1230	1032	1077	730	1191	775	1138	857	1032	1411
ENSG00000065534	6	9	8	9	10	7	1	1	1	5	2	5	3	2	3	3	15	10	3	5	5	8	6	9	9	4	5	5	3	1	3	2	1	5	3	1	4	5	9	4	3	0	5	3
ENSG00000065548	198	152	162	132	214	113	50	43	38	113	71	113	155	72	125	112	218	124	84	86	115	101	152	115	157	167	155	127	42	50	34	69	28	81	95	62	90	124	104	73	62	55	76	93
ENSG00000065559	1236	709	1097	848	1156	519	289	287	259	533	351	507	1019	305	840	525	1080	615	816	535	584	632	808	691	971	834	883	658	251	477	231	376	129	517	789	272	597	437	831	259	772	338	447	507
ENSG00000065600	16	8	13	16	3	22	6	2	5	5	2	13	2	7	14	2	30	13	14	11	10	5	25	9	16	11	9	17	3	4	4	6	0	8	2	9	7	7	17	7	4	11	3	8
ENSG00000065609	0	0	0	0	0	0	0	0	0	0	0	0	0	0	0	0	0	0	0	0	0	0	0	0	0	0	0	0	0	0	0	0	0	0	0	0	0	0	0	0	0	0	0	0
ENSG00000065613	1402	811	1818	1263	1302	708	345	404	607	719	373	618	1523	681	945	607	1271	763	789	714	723	676	867	808	1160	1186	789	671	311	520	311	499	212	660	774	479	560	623	585	425	674	447	558	526
ENSG00000065615	1684	989	1295	1134	1634	769	418	433	415	798	485	813	1446	673	1052	732	1481	932	862	831	816	795	1826	1075	1547	1205	1353	1130	406	655	379	546	227	728	1004	527	783	725	1129	655	904	500	678	791
ENSG00000065618	3	0	6	1	4	0	1	4	2	4	0	10	2	2	1	2	4	3	3	1	4	4	10	3	10	7	3	6	4	10	8	10	5	8	17	3	12	8	3	9	19	5	13	2
ENSG00000065621	18	9	8	7	9	15	7	4	3	6	5	5	19	4	2	8	19	3	12	8	2	10	20	7	18	7	4	4	8	16	7	12	6	13	19	11	21	19	19	5	24	5	17	12
ENSG00000065665	414	236	309	309	381	164	95	107	105	183	119	175	390	128	194	128	202	133	234	194	159	173	101	96	113	182	141	124	27	101	36	61	33	141	155	58	94	55	159	33	144	62	81	81
ENSG00000065675	31	10	24	19	10	29	3	7	2	19	4	7	14	3	16	5	27	5	13	5	15	6	10	11	11	22	5	15	2	1	1	14	0	5	9	6	20	7	22	1	6	1	21	14
ENSG00000065717	1	2	1	0	0	0	0	0	0	1	0	0	2	0	2	3	1	0	2	0	3	0	1	0	1	1	1	0	1	0	0	1	0	0	2	0	4	0	0	0	0	0	2	0
ENSG00000065802	40	19	29	26	22	28	9	12	18	6	6	18	15	21	19	8	37	16	9	15	19	7	30	18	34	20	18	12	6	6	12	10	8	32	9	4	16	3	23	7	11	13	10	10
ENSG00000065809	1475	913	1151	872	1210	1033	405	343	423	696	458	606	1222	607	835	1022	1757	1903	812	662	650	992	4586	3911	1403	1405	4975	2919	2084	1489	851	2351	1152	2064	1575	636	3200	3073	3002	2805	1584	869	2601	2938
ENSG00000065833	0	2	0	0	1	0	2	1	0	0	0	0	0	1	0	0	2	0	1	1	1	3	1	0	0	0	0	1	0	0	0	0	0	1	0	0	0	0	0	0	0	0	2	0
ENSG00000065882	2633	1187	1937	1382	1839	1182	597	677	897	1014	547	1041	1922	727	1256	906	1602	995	1295	1080	1067	1089	922	937	996	1183	1043	907	344	719	327	546	345	912	883	518	824	448	1065	377	983	549	702	860
ENSG00000065883	909	438	727	475	612	666	212	249	424	396	207	453	784	302	586	328	754	359	434	375	441	411	605	444	667	497	462	403	174	251	112	286	140	413	348	243	394	254	517	247	327	196	343	391
ENSG00000065911	201	144	305	156	127	127	71	96	52	54	38	70	338	116	89	50	178	98	155	111	60	51	227	154	248	208	113	132	74	78	57	56	18	107	116	77	72	74	119	70	158	89	56	78
ENSG00000065923	82	24	71	40	29	22	10	23	16	26	20	18	41	22	28	6	48	33	29	33	13	23	38	33	48	60	22	40	9	7	9	23	13	33	26	10	13	3	33	14	21	15	18	18
ENSG00000065970	408	203	472	250	293	179	108	95	163	148	101	211	356	204	189	159	230	232	212	246	158	205	279	273	538	358	248	189	83	171	130	110	71	189	219	236	189	140	201	142	237	146	119	214
ENSG00000065978	240	194	193	132	176	149	88	49	36	180	81	118	268	127	163	76	392	194	71	136	199	62	236	164	242	191	123	258	75	90	44	183	35	188	115	128	228	103	127	134	119	99	182	130
ENSG00000065989	66	37	113	27	13	114	25	22	11	24	16	26	101	60	22	13	160	79	62	76	16	22	319	141	371	121	99	141	129	129	56	57	62	116	99	216	99	98	157	128	129	132	66	85
ENSG00000066027	1563	904	1001	1067	1763	754	321	268	670	805	380	604	1026	323	1294	566	1095	540	640	478	855	691	614	667	517	694	945	457	180	293	162	355	193	441	445	189	464	319	463	167	368	238	486	638
ENSG00000066032	0	0	0	1	0	0	0	0	4	0	0	0	0	0	1	0	0	0	0	0	2	0	0	0	0	0	0	0	0	0	0	0	0	0	0	0	0	0	0	0	0	0	0	0
ENSG00000066044	109	64	71	61	66	88	27	20	34	58	14	38	76	39	69	38	113	44	46	45	45	51	32	49	57	58	36	58	18	20	4	33	23	49	48	29	50	25	57	23	32	28	45	36
ENSG00000066056	0	0	1	0	1	0	1	0	0	0	0	0	0	0	0	0	0	0	0	0	1	0	1	0	0	0	0	0	0	0	0	0	0	0	1	3	0	0	0	0	0	0	0	0
ENSG00000066084	4086	1791	3802	2524	2713	1542	936	1160	1175	1504	995	1624	3824	1152	2170	1535	2518	1723	2324	1727	1575	1707	2194	1825	2464	2568	2035	1790	805	1514	683	1195	612	1685	2084	986	1621	1155	1804	823	2046	1071	1521	1715
ENSG00000066117	178	110	132	100	130	76	67	51	56	79	48	77	132	80	79	87	159	94	91	116	105	77	95	68	83	86	52	66	36	38	21	38	22	79	61	56	54	33	67	35	59	43	57	62
ENSG00000066135	473	239	354	263	330	224	116	108	147	179	144	173	419	164	207	140	310	151	203	208	186	231	188	148	207	170	126	149	63	83	61	74	49	153	111	88	136	86	137	69	96	87	111	127
ENSG00000066136	595	321	482	399	413	339	189	176	267	366	176	343	621	206	391	305	558	394	299	345	378	358	521	256	514	339	302	494	168	238	95	275	116	306	302	201	437	220	546	185	283	181	336	271
ENSG00000066185	1	1	0	1	0	0	0	0	0	0	0	0	0	0	1	0	0	0	0	0	1	1	1	0	1	0	1	0	0	0	1	1	0	1	0	0	1	0	0	0	0	0	2	0
ENSG00000066230	0	0	0	0	0	0	0	0	0	0	0	0	1	0	0	0	0	0	0	0	0	0	0	0	0	0	0	0	0	0	0	0	0	0	0	0	0	0	0	0	0	0	0	0
ENSG00000066248	0	0	0	0	0	0	0	0	0	0	0	0	0	0	0	0	0	0	0	0	0	0	0	0	0	0	0	0	0	0	0	0	0	0	0	0	0	0	0	0	0	0	0	0
ENSG00000066279	14	9	8	7	4	1	2	0	3	0	2	1	2	0	1	2	5	1	0	1	4	2	5	7	0	1	4	7	3	2	1	2	1	3	1	4	4	1	4	2	2	3	4	3
ENSG00000066294	251	88	175	131	133	138	77	42	55	91	61	112	205	149	122	55	249	113	90	146	98	79	124	70	122	114	67	88	55	55	26	44	17	110	90	109	78	27	112	31	59	67	76	65
ENSG00000066322	187	61	177	94	157	108	44	40	57	124	57	91	173	57	146	111	164	74	91	107	141	110	154	77	172	118	80	77	28	57	28	68	32	82	71	53	117	69	83	27	37	63	87	106
ENSG00000066336	4118	1886	4379	2318	2685	2550	1179	1010	2787	2614	1168	1852	4213	1148	3239	2133	2476	2151	2180	2476	2833	3369	3678	2496	5037	3302	2860	2331	1294	1774	950	2170	1811	2024	1705	1381	3364	2380	1988	1395	1942	1572	2804	3623
ENSG00000066379	65	39	116	41	66	22	13	17	34	32	30	28	72	26	44	21	42	40	31	36	32	42	54	61	138	86	75	38	12	31	16	40	24	34	29	50	49	50	28	27	33	39	34	58
ENSG00000066382	0	0	0	0	0	0	0	0	0	0	0	0	0	0	0	0	0	0	0	0	0	0	0	0	0	0	0	0	0	0	0	0	0	1	0	0	0	0	0	0	0	1	1	0
ENSG00000066405	0	0	0	0	0	0	0	0	0	0	0	0	0	0	0	0	0	0	0	0	0	0	0	0	0	0	0	0	0	0	0	0	0	0	0	0	0	0	0	0	0	0	0	0
ENSG00000066422	581	342	458	352	504	375	133	142	150	225	139	258	382	249	338	202	575	365	300	265	238	244	462	422	567	413	450	349	128	177	88	167	57	218	224	215	213	197	371	241	186	153	177	240
ENSG00000066427	223	159	144	164	163	99	45	50	70	80	47	74	160	80	94	60	210	114	74	87	79	84	72	75	123	103	92	103	34	51	29	54	19	85	73	49	61	81	76	38	56	35	58	46
ENSG00000066455	149	78	136	91	122	90	43	37	43	80	35	73	120	65	88	70	134	67	56	57	58	64	89	44	98	66	54	59	29	30	16	31	15	49	42	39	32	30	50	27	52	13	34	31
ENSG00000066468	78	26	30	17	1	26	29	8	10	0	0	38	12	42	0	0	44	43	13	39	0	1	64	14	50	13	0	19	10	6	9	3	0	43	7	51	1	4	20	22	14	19	0	2
ENSG00000066557	22	20	18	19	16	16	18	12	2	13	5	10	9	17	9	7	35	17	22	13	14	8	14	15	17	19	16	31	1	5	5	8	4	9	18	7	8	16	34	12	11	6	6	7
ENSG00000066583	31	13	9	13	17	18	6	1	3	19	5	25	15	8	19	22	31	30	4	14	9	17	19	17	10	15	8	15	12	7	3	16	4	9	6	5	15	14	13	9	8	7	11	13
ENSG00000066629	0	0	0	0	0	0	0	0	0	0	0	1	0	0	0	0	0	0	0	0	0	0	1	0	0	0	0	0	0	0	0	0	0	0	0	0	0	0	0	0	0	0	0	0
ENSG00000066651	20	9	10	12	22	12	4	5	7	8	9	6	14	6	7	6	20	6	3	7	7	5	13	7	3	5	9	10	3	2	3	2	1	7	5	2	11	1	11	3	3	1	12	8
ENSG00000066654	269	195	250	236	215	127	79	76	63	86	54	154	202	134	137	94	285	152	112	158	111	103	223	122	188	161	100	110	53	55	38	48	16	108	89	124	46	69	108	67	77	79	61	78
ENSG00000066697	0	5	2	2	1	4	3	1	1	0	0	0	1	2	1	4	10	3	1	2	3	2	6	3	2	2	1	5	3	4	3	3	0	5	3	4	4	0	6	3	3	7	6	1
ENSG00000066735	0	0	0	0	0	0	0	0	0	0	0	0	0	0	0	0	0	0	0	0	0	0	0	0	0	0	0	0	0	0	0	0	0	0	0	0	0	0	0	0	0	0	0	0
ENSG00000066739	736	401	555	435	693	333	164	188	137	257	193	367	542	210	435	261	546	363	410	284	259	354	395	335	388	417	413	360	132	221	128	179	102	290	341	177	276	228	444	147	285	140	207	264
ENSG00000066777	1785	1105	1339	1040	1632	841	410	476	294	750	411	753	1374	577	958	783	1449	1091	862	704	766	712	1606	1344	1416	1150	1432	1157	573	669	425	682	306	805	1103	636	1072	841	1319	723	1040	514	827	855
ENSG00000066813	0	0	0	0	0	0	0	0	0	0	0	0	0	0	0	0	0	0	0	0	0	0	0	0	0	0	0	0	0	0	0	0	0	0	0	0	0	0	0	0	0	0	0	0
ENSG00000066827	312	151	271	165	191	141	66	83	105	120	74	128	239	61	180	104	212	97	122	126	150	139	201	126	232	194	130	133	75	87	35	107	62	113	144	88	147	94	176	57	128	94	127	119
ENSG00000066855	13	18	7	6	12	9	5	10	4	5	2	9	18	10	3	7	22	41	13	16	7	5	49	33	20	21	22	25	16	13	6	10	3	16	13	1	14	23	15	14	19	7	8	14
ENSG00000066923	7	2	3	2	3	6	5	1	2	0	1	1	9	4	1	1	6	8	5	0	1	0	7	4	10	5	2	3	4	0	2	0	0	1	1	0	2	3	5	3	0	1	2	3
ENSG00000066926	24	10	22	10	5	20	12	1	5	4	1	16	12	25	7	4	27	20	8	29	4	5	19	9	18	14	4	11	1	4	1	4	3	16	4	11	8	0	13	9	3	10	3	1
ENSG00000066933	109	50	91	66	39	81	31	21	13	41	21	34	60	80	53	34	133	60	54	71	26	31	64	71	73	104	38	63	16	26	14	25	9	50	37	68	33	41	54	29	25	36	29	28
ENSG00000067048	2	0	1892	1255	0	5	0	754	475	0	1	0	2707	810	0	0	5	3	1474	772	0	0	2	1	1318	1479	0	5	3	1813	782	0	1	346	2427	1051	0	0	2	0	2401	753	0	0
ENSG00000067057	14	9	20	13	13	17	6	2	5	9	1	9	18	10	4	0	27	8	9	14	10	2	15	16	37	17	12	15	4	11	1	11	0	6	4	10	9	4	16	3	9	13	17	5
ENSG00000067064	1210	766	1145	985	1109	522	299	324	321	511	347	654	1102	479	837	580	860	713	599	564	568	550	731	702	899	1090	799	590	293	387	264	437	199	596	494	433	505	489	454	359	464	373	505	529
ENSG00000067066	2373	1498	2136	1741	2154	955	687	727	672	876	508	1006	1977	732	1090	803	1531	1134	1165	960	921	864	1815	1303	2247	1510	1212	1052	479	607	420	455	208	857	1269	604	691	647	1245	654	1072	443	574	663
ENSG00000067082	4463	2612	3802	3195	2661	3501	1380	1630	2083	2219	1161	2274	5627	1524	2443	2285	5174	3298	3204	2276	2294	3089	3936	2621	4537	3554	2768	3641	1699	2743	1069	2886	1480	3112	3004	1295	4095	2149	3707	2131	3590	1507	3744	3491
ENSG00000067113	1	2	2	0	3	6	2	0	1	1	0	2	2	2	3	0	10	4	1	3	1	0	4	4	3	1	2	4	0	0	1	2	1	2	0	6	1	0	1	1	1	4	0	0
ENSG00000067141	6	3	2	3	4	3	1	2	1	8	0	1	1	1	7	1	12	5	4	9	5	0	2	4	3	6	5	1	0	2	0	5	3	2	1	3	5	4	4	1	2	0	4	3
ENSG00000067167	208	145	207	191	246	143	75	47	31	116	43	102	187	131	162	98	318	186	123	98	112	102	207	176	198	220	181	160	40	74	48	70	22	95	68	91	103	106	114	73	74	65	106	113
ENSG00000067177	1	0	0	0	0	0	0	0	1	0	0	0	0	0	0	1	0	0	0	0	0	0	0	0	0	0	0	0	0	0	0	0	0	1	0	0	0	4	0	0	0	0	0	1
ENSG00000067182	3891	1725	5512	2378	2667	1983	1065	1386	2115	1925	1181	1731	4835	1473	2337	1976	2488	2098	3175	2687	1912	2693	4876	2626	7501	3559	2768	2187	1458	1959	1324	1779	1552	1998	2221	1841	2938	2756	2439	1800	2439	1980	2020	3483
ENSG00000067191	3	2	4	3	4	11	1	3	0	0	1	2	0	0	1	0	13	1	3	4	5	3	2	6	3	0	1	9	2	0	0	1	0	2	3	1	0	1	2	2	1	2	6	5
ENSG00000067208	505	248	410	332	432	250	111	134	108	198	134	206	487	222	312	234	382	244	320	231	232	236	294	249	325	313	367	255	82	160	95	160	73	215	294	153	201	213	296	126	318	120	214	244
ENSG00000067221	10	6	25	13	10	9	5	8	5	8	2	1	17	11	6	6	13	5	8	5	4	5	14	5	18	21	7	1	1	12	2	3	4	4	9	4	4	3	3	1	8	8	1	7
ENSG00000067225	407	271	542	277	423	374	94	104	160	187	98	151	412	192	235	195	530	219	231	225	244	222	1012	749	1502	694	881	469	289	537	228	309	187	268	524	311	484	411	413	367	647	428	363	559
ENSG00000067248	133	63	69	69	92	92	21	21	23	54	23	49	80	35	50	27	120	41	51	32	42	38	61	51	53	43	46	51	6	17	16	28	9	42	31	20	37	20	63	24	19	18	22	21
ENSG00000067334	801	401	938	352	640	728	268	314	199	599	302	354	1070	385	726	723	1155	976	662	388	498	641	1370	906	1521	829	1104	1262	1000	715	438	1258	533	750	1034	756	1951	1437	1192	1338	898	516	1575	1232
ENSG00000067365	587	269	924	258	361	427	157	257	189	302	243	223	776	295	299	412	626	442	599	470	309	382	793	439	1095	614	562	410	199	309	180	240	177	257	405	235	371	245	452	216	436	235	250	408
ENSG00000067369	704	431	1085	469	482	557	226	357	256	318	241	304	1068	456	340	486	870	912	828	491	297	469	1444	1179	1773	1581	1318	1068	490	1111	445	680	366	671	1140	586	1056	645	1215	569	1411	721	824	1038
ENSG00000067445	0	0	0	1	0	0	0	0	0	0	0	3	0	0	1	0	1	2	0	1	0	0	1	0	0	0	1	0	0	0	0	0	0	0	0	0	1	0	0	1	1	0	0	0
ENSG00000067533	3	2	4	4	3	2	2	1	4	2	3	2	1	10	3	0	10	5	4	1	6	2	6	5	3	9	5	2	1	0	1	6	1	5	1	5	1	1	5	2	6	0	1	4
ENSG00000067560	2925	1452	2898	1740	2337	1910	779	763	1199	1583	744	1279	2743	1062	1997	1573	3406	1807	1675	1546	1550	1968	2304	1925	3003	2537	2040	2149	849	1320	751	1331	803	1583	1555	1064	2079	2178	1736	1282	1627	1127	1545	1776
ENSG00000067596	1039	591	851	641	812	421	233	199	374	457	237	442	709	248	592	318	476	301	376	437	505	491	415	326	511	384	306	346	125	221	103	213	100	364	315	217	311	194	278	147	238	181	260	295
ENSG00000067601	16	6	15	8	7	5	4	4	11	3	3	2	11	10	4	3	13	6	6	10	2	4	5	4	8	6	4	7	4	9	8	4	0	5	4	6	3	8	4	4	9	3	4	1
ENSG00000067606	418	161	231	120	184	216	110	70	90	111	101	174	197	116	106	76	250	141	146	188	123	142	636	282	515	207	191	239	320	214	58	133	132	227	158	302	208	134	358	223	189	267	180	281
ENSG00000067646	0	0	21	16	0	0	0	5	5	0	0	0	18	13	0	0	0	0	22	6	0	0	0	0	21	43	0	0	0	19	18	0	0	1	25	12	0	0	0	0	14	17	0	0
ENSG00000067704	76	45	60	52	42	60	26	16	19	20	7	30	28	33	33	21	91	41	29	30	33	33	44	53	32	45	20	43	16	9	11	10	5	28	28	24	18	8	23	10	14	20	17	18
ENSG00000067715	0	0	2	0	1	0	0	0	0	2	0	0	0	1	0	0	0	0	0	0	2	0	0	0	0	0	0	0	0	1	1	0	0	0	0	0	0	1	0	0	0	0	0	0
ENSG00000067798	24	22	24	11	52	15	9	4	7	25	14	6	21	5	39	19	10	19	8	8	19	9	4	20	6	10	28	6	3	6	2	13	4	11	2	3	17	8	12	1	6	5	14	16
ENSG00000067829	147	75	119	67	97	118	45	31	42	57	48	66	121	63	88	27	111	53	72	104	71	60	84	50	85	65	42	92	27	37	19	34	7	72	36	45	48	25	74	30	49	58	44	63
ENSG00000067836	28	17	22	8	20	11	6	1	8	12	5	10	20	2	9	10	22	3	12	12	8	12	27	19	17	12	12	9	3	3	6	5	15	5	4	6	6	17	8	2	4	1	14	11
ENSG00000067840	15	10	4	10	6	29	2	1	4	11	2	8	8	10	11	1	22	7	1	6	10	1	4	6	11	11	3	20	1	3	0	4	4	8	3	7	4	10	11	2	6	3	4	8
ENSG00000067842	0	0	0	0	0	0	0	0	0	0	0	0	0	0	0	0	0	0	0	0	0	0	0	0	0	0	0	0	0	0	0	0	0	0	0	0	0	0	0	0	0	0	0	0
ENSG00000067900	3008	2008	2624	2263	2796	1666	754	1030	1097	1495	896	1429	3366	1293	1687	1387	2549	1889	1937	1522	1584	1776	2086	1837	2041	2164	2184	1816	694	1242	627	1183	535	1373	1830	953	1561	1346	1912	1217	1645	822	1446	1564
ENSG00000067955	132	77	118	97	133	79	28	34	58	87	36	75	171	78	120	81	168	87	52	72	97	66	148	84	231	120	96	87	37	60	34	63	29	74	74	76	83	90	89	47	62	53	66	71
ENSG00000067992	310	222	285	249	392	142	89	69	91	139	75	147	262	113	228	146	281	132	169	127	144	156	184	157	144	176	161	144	59	91	30	90	21	116	117	62	132	121	124	57	98	51	110	146
ENSG00000068001	39	20	41	14	29	27	15	11	17	22	13	26	18	9	30	6	39	18	31	30	19	26	31	29	86	40	15	16	4	18	12	7	12	14	18	13	8	6	20	4	22	33	15	25
ENSG00000068024	1576	733	2145	1232	1175	976	468	702	1001	831	512	712	1848	464	995	835	964	575	1286	1004	804	1142	1073	722	1825	1316	912	866	492	898	322	621	432	966	945	486	940	722	933	327	1082	598	866	1327
ENSG00000068028	380	189	286	189	194	289	104	97	188	113	78	150	280	172	155	76	288	134	137	223	145	147	272	121	291	209	93	141	91	78	39	59	70	169	101	164	111	64	158	66	104	154	74	115
ENSG00000068078	0	0	5	0	0	0	0	0	0	0	0	0	0	0	0	0	0	0	0	0	0	1	0	0	4	1	1	1	1	3	1	0	2	3	0	1	1	0	1	0	2	0	1	0
ENSG00000068079	63	81	135	68	47	49	37	31	84	21	22	29	168	34	31	20	55	49	60	71	24	26	37	33	137	89	20	49	16	41	30	25	9	37	45	28	34	19	43	12	39	37	30	23
ENSG00000068097	53	20	11	10	19	42	20	3	1	11	8	29	7	21	8	4	52	29	7	10	17	5	39	25	12	15	2	16	14	5	1	5	1	20	8	5	6	4	25	3	2	9	8	2
ENSG00000068120	117	41	113	60	69	57	30	20	40	55	25	52	47	34	53	30	63	27	44	49	59	56	88	35	131	68	37	34	10	13	13	18	10	53	11	23	24	9	29	20	21	12	23	28
ENSG00000068137	1	2	3	1	3	1	0	12	4	1	2	1	3	2	0	3	1	2	1	1	1	0	6	2	4	2	4	1	0	3	1	2	4	1	2	0	2	3	0	2	0	3	1	5
ENSG00000068305	404	289	639	591	508	229	99	154	101	235	125	179	645	242	323	259	347	191	421	229	216	294	210	220	381	428	283	188	106	214	96	129	48	242	325	170	177	288	226	131	296	83	177	246
ENSG00000068308	1594	807	1621	951	1084	1131	424	664	776	744	430	684	2289	491	840	554	1239	631	1334	967	868	876	1122	810	1488	1224	942	890	347	813	344	744	383	887	894	499	1056	643	1060	383	1054	651	851	1017
ENSG00000068323	1180	587	1327	648	682	741	305	370	520	594	304	488	1284	483	628	639	1008	843	906	798	589	892	1539	857	2284	1128	1051	793	531	559	318	600	394	746	783	747	1013	816	739	700	717	735	831	1130
ENSG00000068354	201	88	223	129	90	135	47	86	100	91	63	88	258	83	99	105	148	88	162	151	90	151	114	112	225	160	123	136	80	100	61	91	57	144	117	94	132	121	141	75	150	106	101	183
ENSG00000068366	1912	1100	1860	1533	2015	925	541	500	422	839	492	898	1518	696	1172	922	1635	994	1014	814	923	909	1154	1012	1341	1192	1161	910	408	488	280	461	229	777	847	525	599	663	891	485	720	476	573	701
ENSG00000068383	679	319	583	373	411	332	170	170	279	260	138	269	631	194	346	232	498	244	376	429	255	306	536	325	572	405	342	348	227	309	180	250	148	304	423	224	335	289	397	230	370	245	332	389
ENSG00000068394	47	35	49	34	39	27	14	8	24	29	18	36	46	28	35	21	51	22	24	28	26	24	36	21	35	35	17	30	7	13	9	23	5	29	11	14	24	16	13	21	15	11	27	22
ENSG00000068400	490	337	465	308	330	326	163	177	265	254	116	224	581	203	198	189	380	244	324	310	235	270	479	307	747	370	351	283	136	194	113	195	111	211	244	243	290	207	354	196	253	215	242	290
ENSG00000068438	32	14	35	23	19	27	9	3	9	18	5	11	24	12	16	9	38	15	23	18	11	17	19	15	34	24	13	29	6	18	14	15	6	16	25	19	27	5	28	11	18	15	13	9
ENSG00000068489	17	6	15	11	11	16	3	8	7	5	4	4	15	3	9	5	20	15	10	4	14	11	9	9	5	9	6	3	2	5	0	3	1	6	6	3	4	2	13	2	9	3	6	2
ENSG00000068615	0	0	0	0	0	0	0	0	0	0	0	0	0	0	0	0	0	0	0	0	0	0	0	0	0	0	0	0	0	0	0	0	0	0	0	0	0	0	0	0	1	0	0	0
ENSG00000068650	2803	1397	2408	1447	1656	1394	765	830	1088	1237	685	1257	2417	679	1435	1163	1747	1251	1443	1261	1267	1448	1591	1192	1980	1602	1462	1462	638	1087	524	1164	631	1398	1201	631	1658	964	1394	600	1291	856	1471	1594
ENSG00000068654	27	25	26	20	22	47	3	12	15	18	2	13	24	15	19	5	49	15	14	14	17	10	14	13	35	31	21	21	13	8	8	11	7	18	21	22	19	32	22	6	15	15	14	22
ENSG00000068697	409	244	310	365	303	183	118	137	99	221	136	235	711	199	272	233	344	273	246	227	278	165	285	176	311	382	221	250	86	186	83	205	54	269	211	189	276	267	161	95	238	131	242	218
ENSG00000068724	258	128	201	97	94	265	78	82	87	105	51	105	189	72	118	60	355	90	89	102	109	96	141	127	277	168	71	163	59	82	27	60	44	105	71	80	118	22	151	55	100	65	89	98
ENSG00000068745	367	220	293	235	304	168	86	58	143	164	87	164	283	100	225	100	243	135	141	170	189	176	218	129	187	207	147	147	46	81	48	111	51	164	104	79	134	75	108	78	111	78	133	110
ENSG00000068781	0	0	0	0	0	0	0	0	0	0	0	0	1	0	0	0	0	0	0	0	0	0	0	0	0	2	0	0	0	0	0	0	0	0	0	0	0	0	0	0	0	0	0	0
ENSG00000068784	280	150	245	194	242	162	114	81	59	115	60	136	229	144	134	91	266	159	159	152	93	113	199	189	283	217	153	193	82	94	75	62	26	126	174	110	103	140	145	83	129	81	87	88
ENSG00000068796	178	99	132	154	156	83	46	21	32	65	30	66	124	85	106	57	150	83	49	67	92	72	81	91	84	130	92	64	23	33	21	40	12	53	49	38	41	36	69	45	34	21	48	50
ENSG00000068831	861	590	743	510	653	630	238	311	548	521	261	508	1167	243	606	330	704	275	618	535	611	542	523	379	710	548	470	372	153	305	120	297	239	421	370	315	452	299	352	156	365	315	408	600
ENSG00000068878	1634	865	1495	1058	1428	925	450	548	349	615	490	687	1633	713	938	850	1491	1245	1308	912	636	811	1440	1281	1743	1530	1463	1272	609	895	510	668	319	844	1384	767	1069	1055	1600	738	1409	686	786	943
ENSG00000068885	19	19	28	20	15	6	7	5	5	7	5	8	10	14	18	11	29	9	12	6	14	10	5	8	21	12	10	9	2	7	3	4	6	11	9	3	3	5	16	6	6	5	6	9
ENSG00000068903	484	273	385	197	479	372	137	126	221	251	131	231	536	124	286	184	420	234	325	291	244	362	334	265	303	262	344	301	132	225	118	219	202	253	237	212	391	263	451	122	283	185	311	423
ENSG00000068912	45	25	40	26	36	31	18	6	5	20	9	28	44	32	38	22	36	38	23	28	29	23	32	25	41	33	27	29	13	20	10	22	33	11	17	18	27	7	25	16	24	10	20	23
ENSG00000068971	125	96	112	71	89	77	23	46	71	42	24	62	126	43	58	24	83	62	84	98	44	56	81	70	121	85	61	43	26	40	20	23	15	53	49	42	37	33	52	29	49	56	42	58
ENSG00000068976	513	444	580	356	484	221	141	332	306	205	254	241	929	139	242	167	256	145	482	376	221	337	194	192	396	257	267	99	72	277	96	70	103	215	260	156	112	74	154	79	242	165	154	387
ENSG00000068985	0	0	0	0	0	0	0	0	0	0	0	0	0	0	0	0	0	0	0	0	0	0	0	0	0	0	0	0	0	0	0	0	0	0	0	0	0	0	0	0	0	0	0	0
ENSG00000069011	0	0	0	0	0	0	0	0	0	0	0	0	2	0	0	0	0	0	0	0	0	0	1	0	0	0	0	0	0	0	0	0	0	0	0	0	0	0	0	0	0	0	0	0
ENSG00000069018	0	0	0	0	0	0	0	0	0	0	0	0	0	0	0	0	0	0	0	0	0	0	0	0	0	0	0	0	0	0	0	0	0	0	0	0	0	0	0	0	0	0	0	0
ENSG00000069020	57	48	85	81	45	24	11	17	28	33	16	15	85	20	49	32	28	21	45	30	33	51	23	36	50	66	25	20	4	28	8	17	7	34	56	16	41	20	18	8	45	23	27	43
ENSG00000069122	0	0	0	0	0	0	0	0	0	0	0	0	0	0	0	0	0	0	0	0	0	0	0	0	0	0	0	0	0	0	0	0	0	0	0	0	0	0	0	0	0	0	0	0
ENSG00000069188	9	4	15	12	3	0	0	3	1	3	4	2	12	7	3	3	4	1	3	2	5	5	3	1	9	8	7	5	0	5	1	3	2	7	2	7	7	0	4	1	0	4	5	7
ENSG00000069206	1	0	0	0	0	0	0	0	0	0	0	0	0	0	0	0	0	0	0	0	1	0	0	0	0	0	0	0	0	0	0	0	0	0	0	0	0	0	0	0	0	0	0	0
ENSG00000069248	189	97	247	119	172	119	60	50	58	70	58	96	199	89	102	82	236	128	106	93	76	73	136	149	226	195	154	162	47	104	51	60	35	93	152	76	93	133	148	83	115	90	73	82
ENSG00000069275	116	67	79	70	55	59	16	12	17	40	19	63	76	77	28	20	123	103	20	41	37	25	89	66	70	85	48	43	11	9	14	11	7	28	30	42	30	24	48	28	27	18	32	17
ENSG00000069329	835	492	1300	680	695	648	260	386	283	438	244	368	1154	596	460	673	1231	755	943	619	367	454	955	480	1438	1290	720	690	290	407	247	303	192	374	709	568	412	670	817	389	669	354	317	499
ENSG00000069345	316	167	367	206	292	186	75	102	46	139	78	150	340	140	177	167	333	212	244	140	145	151	497	230	863	462	355	204	94	117	105	105	59	125	208	131	184	237	163	144	211	109	131	128
ENSG00000069399	2630	1478	2884	1205	1550	1245	729	761	1616	973	584	1127	2546	764	1050	969	1236	1663	1506	1709	947	1353	2711	2140	4074	2170	2570	1704	1358	1766	1348	1604	1656	2042	1561	1629	2350	2100	1673	1326	1908	2180	1967	2524
ENSG00000069424	1087	608	835	485	761	799	350	314	429	440	200	530	981	355	598	330	981	500	652	542	508	591	1182	555	1586	697	554	739	381	608	250	439	260	679	665	478	798	541	880	366	745	515	747	637
ENSG00000069431	0	0	0	0	0	0	0	0	0	0	0	0	0	0	0	0	0	0	0	0	0	0	0	0	0	0	0	0	0	0	0	0	0	0	0	0	0	0	0	0	0	0	0	0
ENSG00000069482	0	0	0	0	0	0	0	0	0	0	0	0	0	0	0	0	0	0	0	0	0	0	0	0	0	1	0	0	0	0	0	0	0	0	0	0	0	0	0	0	0	0	0	0
ENSG00000069493	286	231	143	231	211	160	77	57	50	87	58	145	203	92	116	64	206	108	103	103	113	95	130	110	115	161	137	117	40	52	31	80	27	101	102	59	93	70	130	60	74	45	63	65
ENSG00000069509	15	8	11	6	12	4	2	2	3	4	0	2	13	7	16	0	7	7	6	3	8	6	8	4	5	6	7	6	1	1	2	6	0	9	9	5	4	4	2	3	4	1	11	4
ENSG00000069535	1	0	0	0	0	0	0	0	0	0	0	0	0	0	0	0	0	0	0	0	1	1	0	0	0	0	0	0	0	0	0	0	0	0	0	0	0	0	0	0	0	0	0	0
ENSG00000069667	68	46	40	54	53	79	11	17	4	47	11	34	50	36	68	23	155	51	31	24	69	34	55	68	44	75	62	85	6	18	7	57	16	28	34	29	85	48	89	36	22	12	62	34
ENSG00000069696	9	5	7	6	7	5	2	5	2	2	0	2	16	1	9	0	3	0	7	2	3	2	0	3	6	7	3	1	3	1	0	2	3	1	1	1	2	4	1	1	8	1	4	3
ENSG00000069702	48	44	33	33	23	72	7	13	4	29	6	19	20	18	30	11	112	26	13	18	34	19	27	37	25	40	31	39	14	9	6	26	11	19	14	0	42	17	32	27	10	12	26	23
ENSG00000069712	23	19	14	19	32	17	10	4	6	15	7	12	23	7	26	8	21	6	13	8	17	19	10	3	7	6	12	5	3	3	1	6	1	7	14	1	12	3	11	2	4	1	8	9
ENSG00000069764	0	0	0	0	0	0	0	0	0	0	0	0	0	0	0	0	0	0	0	0	0	0	0	0	0	0	0	0	0	0	0	0	0	0	0	0	0	0	0	0	0	0	0	0
ENSG00000069812	0	0	0	0	0	0	0	0	0	0	0	0	0	0	0	0	0	0	0	0	0	0	0	0	0	0	0	0	0	0	0	0	0	0	0	0	0	0	0	0	0	0	0	0
ENSG00000069849	160	64	317	105	97	184	51	163	44	95	33	43	342	141	93	55	334	106	270	147	62	63	196	205	403	293	206	213	88	219	63	98	58	133	255	170	154	65	193	118	325	122	94	103
ENSG00000069869	33	47	44	31	41	31	13	10	7	19	13	23	44	12	25	11	57	25	26	13	18	26	33	44	27	39	20	31	6	12	9	12	6	11	22	17	24	15	28	14	23	8	20	13
ENSG00000069943	1106	527	726	625	913	373	234	401	220	485	378	475	1135	277	647	386	681	399	776	449	410	525	246	250	226	417	320	335	79	275	87	186	76	283	581	132	242	184	426	86	487	134	211	264
ENSG00000069956	150	107	193	100	94	171	46	62	29	80	49	74	207	98	113	167	350	303	162	95	71	94	883	610	624	380	670	690	756	584	300	868	264	866	1223	425	1492	899	778	966	1219	537	1697	604
ENSG00000069966	33	10	19	18	11	14	6	7	3	24	6	9	20	4	13	6	30	18	15	10	13	11	32	22	47	36	25	27	14	10	10	19	3	14	6	18	26	5	21	12	11	16	17	10
ENSG00000069974	964	532	904	636	944	523	219	266	231	468	250	425	859	461	473	686	873	851	575	481	453	529	1179	883	1024	854	1205	625	212	342	235	433	154	442	457	319	561	626	594	385	536	269	469	556
ENSG00000069998	14	17	22	15	31	27	3	11	3	22	4	6	12	5	28	10	31	2	6	8	26	20	11	6	22	3	8	8	1	11	4	14	7	6	6	3	16	5	7	4	1	5	19	18
ENSG00000070010	472	288	281	280	368	173	90	107	124	187	120	207	373	103	222	117	249	146	182	188	215	222	209	141	282	222	202	198	52	128	40	112	34	169	159	102	168	83	242	77	129	89	130	167
ENSG00000070018	13	10	7	20	20	6	4	5	9	6	7	9	21	2	13	3	3	15	19	4	8	4	6	5	9	9	9	5	0	8	7	5	3	7	11	4	6	0	13	2	10	1	9	13
ENSG00000070019	0	0	0	0	2	0	0	0	0	0	0	0	0	0	0	0	4	0	0	0	0	0	1	0	0	1	0	0	0	0	0	0	0	0	0	0	0	0	0	0	0	0	0	0
ENSG00000070031	0	1	0	0	0	0	0	0	0	0	1	0	1	0	2	0	0	0	0	1	0	0	1	0	0	0	0	0	0	0	0	0	1	0	0	0	0	0	0	0	0	0	0	0
ENSG00000070047	416	282	407	266	283	296	106	121	313	165	89	199	405	131	202	97	272	116	254	230	204	221	305	157	351	218	171	208	93	133	64	139	89	206	136	156	216	88	195	87	137	125	170	205
ENSG00000070061	193	75	192	123	128	103	45	46	44	81	56	74	155	97	96	69	165	75	116	86	79	64	130	118	174	141	93	87	42	77	50	54	26	86	97	59	52	78	110	45	79	28	71	74
ENSG00000070081	70	24	54	42	54	43	16	10	11	56	16	32	50	48	50	44	71	51	31	42	35	24	44	51	58	54	38	37	17	25	12	30	20	26	28	33	45	29	26	36	31	22	29	34
ENSG00000070087	2	3	1	1	0	0	0	0	0	4	0	0	7	0	0	0	1	0	0	5	0	2	2	0	2	3	1	1	0	1	0	0	1	5	0	0	0	0	1	2	0	2	1	0
ENSG00000070159	0	0	0	0	0	0	0	0	0	0	0	0	0	0	0	0	0	0	0	0	0	0	0	0	0	0	0	0	0	0	0	0	0	1	0	0	0	0	0	0	0	0	0	0
ENSG00000070182	4	8	0	3	0	6	5	3	2	1	0	0	46	2	0	3	9	2	3	3	2	3	10	6	3	3	0	2	0	0	0	3	1	3	0	1	2	0	2	2	1	1	2	2
ENSG00000070190	1383	682	1199	883	831	744	363	302	407	430	232	589	952	414	624	285	1095	620	677	520	463	383	1154	732	1001	746	530	551	212	291	162	173	85	515	550	270	207	223	581	348	356	200	204	231
ENSG00000070193	0	0	0	0	0	0	0	0	0	0	0	0	0	0	0	0	0	0	0	0	0	0	0	0	0	0	0	0	0	0	0	0	0	0	0	0	0	0	0	0	0	0	0	0
ENSG00000070214	137	93	84	59	142	93	53	27	23	73	26	79	74	63	102	59	168	109	55	45	59	68	127	136	71	78	94	97	42	46	26	43	14	52	61	34	53	38	92	60	39	34	39	39
ENSG00000070269	290	164	214	268	290	94	66	91	72	110	60	142	244	101	164	98	172	79	147	120	136	114	96	85	118	160	119	61	25	65	28	41	16	113	107	64	55	59	102	27	93	38	65	72
ENSG00000070366	212	142	191	119	133	125	59	62	86	93	56	111	215	99	113	84	194	88	129	127	117	146	154	146	261	155	135	147	92	136	69	102	49	121	130	118	153	106	163	72	172	128	132	103
ENSG00000070367	202	111	148	188	178	100	53	51	48	79	41	65	157	91	104	73	179	123	106	84	75	104	114	87	107	151	114	91	34	38	34	39	19	70	67	68	53	82	77	42	85	39	61	66
ENSG00000070371	133	115	45	37	124	55	24	11	14	61	26	56	48	17	61	48	105	69	31	25	77	51	134	155	33	44	77	102	36	32	11	41	22	42	26	8	73	42	93	30	38	13	44	54
ENSG00000070388	0	0	0	0	0	0	0	0	0	0	0	0	0	0	0	0	0	0	0	1	0	0	0	1	1	0	0	0	0	0	0	0	0	0	1	0	0	0	1	0	0	0	0	0
ENSG00000070404	6	3	2	3	4	12	0	3	5	4	3	3	12	1	4	4	21	1	4	0	3	7	11	10	11	1	4	6	5	2	3	3	9	1	10	2	3	5	7	0	5	4	3	2
ENSG00000070413	2852	1503	1948	1236	1932	1590	666	620	1237	1212	674	1254	1720	443	1636	794	1779	769	1014	1057	1348	1621	1162	719	1056	866	875	872	308	509	227	558	340	912	581	310	734	478	865	252	527	430	714	1140
ENSG00000070423	75	45	84	51	54	75	17	15	70	36	19	49	92	26	57	36	74	28	59	57	47	49	39	34	62	59	41	45	18	26	9	22	19	46	29	22	38	21	50	5	27	43	37	39
ENSG00000070444	772	527	804	623	644	406	212	300	701	370	217	339	1018	344	379	290	441	307	600	606	396	583	544	344	1099	661	462	347	188	385	150	257	296	397	405	411	433	231	393	185	464	399	416	618
ENSG00000070476	907	518	704	450	492	591	246	196	392	292	201	409	658	217	438	304	644	345	438	397	332	402	1065	408	1359	480	429	452	221	316	149	242	146	429	385	264	378	314	560	203	430	208	296	385
ENSG00000070495	4269	2364	2985	2120	2967	1590	1019	1239	1343	1872	1259	2001	4386	885	2181	1443	2156	1536	2001	1283	2036	2294	1594	1333	2084	1909	1552	2122	1094	2103	780	1658	1120	1779	2290	1232	2588	1661	1875	1060	2577	1153	2054	2319
ENSG00000070501	341	230	349	328	311	160	99	106	145	159	106	166	419	180	193	115	283	215	263	190	132	158	171	233	318	341	308	179	54	99	71	70	52	140	197	109	105	128	144	95	163	104	77	147
ENSG00000070526	0	0	0	0	0	0	0	0	0	0	0	0	0	0	0	0	0	0	0	0	1	0	2	0	0	0	0	0	0	0	0	1	0	0	0	0	0	2	1	0	0	0	2	0
ENSG00000070540	367	163	168	169	259	151	89	72	78	117	68	173	215	110	154	121	229	152	95	136	116	102	240	182	250	178	198	178	68	65	36	70	46	144	98	129	137	62	116	90	108	64	98	123
ENSG00000070601	0	0	0	0	0	0	0	0	0	2	0	0	0	0	0	0	0	0	0	0	0	0	0	0	0	0	0	0	0	0	0	0	0	0	0	0	0	0	0	0	0	0	0	0
ENSG00000070610	644	369	830	389	558	411	149	198	279	341	217	273	628	214	369	226	562	249	507	451	334	421	604	375	1210	530	454	244	110	205	125	155	177	266	291	230	283	230	321	162	240	234	232	400
ENSG00000070614	2102	1265	1813	927	935	1570	558	630	814	510	304	857	1770	475	637	621	1892	1199	1361	1051	526	734	3118	1775	3896	1910	988	2213	837	1292	502	645	328	1125	1390	830	1019	720	2391	871	1698	1037	818	1119
ENSG00000070669	42	28	32	37	43	28	12	9	16	18	6	30	25	14	17	18	53	31	14	22	21	13	28	31	26	31	21	28	10	11	8	9	7	16	25	13	15	24	38	8	17	14	18	12
ENSG00000070718	104	63	138	99	136	66	28	48	26	54	32	31	139	64	47	37	109	72	94	65	44	50	109	80	100	162	88	80	39	51	21	27	23	51	69	77	55	61	103	34	84	73	55	55
ENSG00000070729	0	2	1	0	0	1	0	0	0	0	1	1	4	0	0	0	0	0	1	0	0	1	0	0	2	1	0	0	0	0	2	0	1	0	1	0	0	0	1	0	0	1	0	0
ENSG00000070731	655	425	555	449	759	294	137	210	278	405	176	284	685	179	464	301	389	278	387	341	404	472	292	306	325	405	440	244	112	225	135	234	136	280	286	133	361	217	341	111	287	178	342	366
ENSG00000070748	0	0	0	0	0	0	0	0	0	0	0	1	0	0	0	0	0	0	0	0	0	0	0	0	0	0	0	0	0	0	0	0	0	0	0	0	0	1	0	0	0	0	0	0
ENSG00000070756	3838	2455	3304	2490	3226	2518	1157	1171	857	2021	1077	1910	4484	1663	2495	1736	3644	2453	2307	1824	2127	2099	2658	2509	3494	2653	2702	2967	1352	1610	934	2021	1018	1992	2315	1705	3139	1971	3013	1996	2178	1338	2401	2634
ENSG00000070759	216	103	255	160	131	100	78	70	94	109	71	111	281	99	161	98	149	91	128	137	121	136	104	92	174	141	89	126	40	97	67	81	51	118	106	68	107	77	80	55	121	72	95	117
ENSG00000070761	65	24	42	18	41	29	7	4	8	24	8	25	35	16	42	19	46	24	15	14	30	12	29	31	28	21	16	23	15	11	9	16	4	26	9	21	34	17	16	12	15	13	31	31
ENSG00000070770	91	58	74	49	61	66	32	30	23	28	27	41	105	64	55	49	81	53	49	63	64	44	81	65	82	61	61	43	29	33	16	32	11	43	33	40	48	19	54	43	38	30	27	30
ENSG00000070778	0	1	0	0	0	0	0	0	0	0	0	0	0	0	0	0	0	0	0	0	0	0	0	1	0	0	0	0	0	0	0	0	0	0	0	0	0	0	0	0	0	0	0	0
ENSG00000070785	3	4	10	7	6	2	6	1	1	2	1	2	8	2	1	0	17	2	6	2	3	1	6	2	3	5	0	6	4	2	0	1	1	5	0	2	1	0	6	1	2	3	4	1
ENSG00000070808	0	0	0	0	0	0	0	0	0	0	0	0	0	0	1	0	0	0	0	0	0	0	0	0	0	0	0	0	0	0	0	0	0	0	0	0	0	0	0	0	0	0	0	0
ENSG00000070814	60	52	78	55	57	43	19	16	39	38	26	29	77	44	32	25	41	19	28	47	39	41	41	26	53	42	34	34	14	11	10	23	18	38	26	21	31	15	24	16	24	23	29	34
ENSG00000070831	3875	1945	2891	1911	2793	1974	1054	767	799	1713	805	1645	2890	1240	2026	1785	4237	2831	1662	1532	1543	1705	3434	2777	2762	2558	2637	3037	1156	1258	770	1452	553	1733	1713	1186	2056	2128	2292	1881	1674	1042	1745	1744
ENSG00000070882	19	18	22	25	15	24	5	6	7	12	3	13	25	10	13	5	49	11	19	8	11	13	31	23	24	24	17	24	3	6	5	9	4	17	17	15	12	0	19	12	7	10	9	4
ENSG00000070886	0	1	0	0	0	0	0	0	0	0	0	0	0	0	0	0	0	0	0	0	0	0	0	0	0	0	0	0	0	0	0	0	0	0	0	0	0	0	0	0	0	0	0	0
ENSG00000070915	1	0	0	2	0	1	1	3	0	0	0	1	0	0	0	0	0	0	0	0	0	1	0	0	1	3	0	0	0	0	0	0	0	1	0	0	0	0	1	0	0	0	1	0
ENSG00000070950	51	43	44	28	45	46	22	15	14	20	5	25	31	29	32	13	58	79	44	29	16	21	63	86	38	55	50	56	24	33	45	22	11	51	46	31	32	45	78	46	27	27	20	31
ENSG00000070961	4175	3043	6109	3090	3284	4636	1240	2091	1704	1859	1483	1669	6128	2131	2209	3380	7147	7416	5483	2561	1595	2373	12806	12100	13409	10849	14200	9377	6387	8762	5095	7805	4541	6811	11489	4605	11296	9699	11554	9379	12631	4631	8655	7299
ENSG00000070985	0	0	0	0	0	0	0	0	1	0	0	0	0	0	0	0	0	0	0	0	0	0	0	0	0	0	1	0	0	0	0	0	0	0	0	0	0	0	2	0	3	0	0	0
ENSG00000071051	279	130	293	132	195	114	59	61	117	151	58	168	253	76	199	93	161	142	66	118	192	139	184	87	175	141	141	117	49	55	48	86	38	141	96	70	153	59	78	68	68	80	121	159
ENSG00000071054	3929	2465	2774	2314	3226	1751	999	1046	1139	1615	967	1839	3196	876	1931	1828	2427	2025	1807	1416	1755	2151	2910	2760	3987	2044	2960	2443	1359	1483	1393	1767	820	2073	2506	1144	2935	2522	2419	2862	2130	1150	2113	2296
ENSG00000071073	531	295	378	315	419	299	102	100	98	258	119	230	282	179	308	185	438	255	166	196	255	248	283	259	190	300	230	230	67	81	48	144	51	197	144	111	163	169	176	101	140	96	166	170
ENSG00000071082	187	129	195	100	146	174	81	38	27	218	37	85	151	61	331	79	515	115	105	136	212	61	196	160	204	184	111	255	57	50	40	109	20	116	78	60	194	133	118	52	45	70	144	97
ENSG00000071127	7600	3028	7862	2833	5373	5005	2524	3280	2509	5037	2881	2582	9705	2046	5411	3542	6803	3780	6092	4497	4860	5970	6299	3600	6110	4856	4245	5874	2473	5144	2038	4966	2542	3622	5147	2269	6788	4428	5976	2403	4976	2554	4684	5209
ENSG00000071189	1524	993	1083	1096	1541	635	471	375	326	612	428	785	1269	514	864	585	1165	779	717	596	644	627	780	705	706	847	824	633	201	363	169	307	132	480	663	312	416	355	746	336	527	299	395	488
ENSG00000071203	0	0	0	0	0	0	0	0	0	0	0	0	0	0	0	0	0	0	0	0	0	0	0	0	0	0	0	0	0	0	0	0	0	0	0	0	0	0	0	0	0	0	0	0
ENSG00000071205	91	46	63	45	14	61	43	12	15	12	13	45	21	119	18	5	68	39	24	73	16	18	127	54	100	38	24	33	36	10	18	17	18	53	17	55	16	26	46	41	18	38	19	24
ENSG00000071242	324	108	97	72	65	116	87	16	52	49	40	125	73	78	54	35	199	106	59	132	42	53	240	108	119	59	58	129	82	30	27	36	25	91	64	97	49	33	126	78	40	81	45	61
ENSG00000071243	263	170	238	155	237	122	63	60	46	127	63	112	225	108	171	125	296	211	149	121	123	110	175	161	213	189	158	172	35	71	45	100	19	115	132	76	154	98	151	91	112	72	137	98
ENSG00000071246	3	9	15	5	2	29	3	9	1	3	1	1	19	5	4	5	29	5	12	11	2	3	10	9	56	13	2	15	8	6	2	4	7	8	12	11	4	0	7	5	19	6	8	7
ENSG00000071282	0	0	0	0	0	0	0	0	0	0	0	0	0	0	0	0	0	0	0	0	0	0	1	0	0	0	0	1	0	0	0	0	0	0	0	0	0	0	0	0	0	0	0	0
ENSG00000071462	33	27	40	33	25	31	18	15	21	15	11	17	49	34	16	10	36	30	31	37	27	21	24	32	43	38	57	32	16	25	17	17	17	26	22	36	39	4	24	20	37	31	20	29
ENSG00000071537	2013	911	1610	1233	1459	760	430	395	384	867	433	868	1311	571	1165	656	1409	914	728	740	831	796	1064	726	1124	895	752	857	279	361	221	394	125	666	672	370	603	489	770	352	543	354	519	557
ENSG00000071539	0	0	0	0	2	2	0	0	0	0	0	0	0	0	0	1	6	1	0	1	0	0	1	1	0	4	0	0	0	0	0	0	0	0	0	0	0	2	0	0	1	0	0	0
ENSG00000071553	697	380	446	204	386	350	156	137	131	307	140	325	494	165	369	199	597	340	266	291	311	284	560	358	526	363	348	417	204	243	140	297	94	402	354	188	462	244	291	241	375	247	462	312
ENSG00000071564	13	17	17	13	11	35	12	14	9	13	5	16	33	17	9	4	47	7	15	33	15	12	13	14	34	23	7	17	12	9	2	6	5	15	13	10	20	12	15	13	3	10	24	16
ENSG00000071575	27	13	9	25	6	24	5	0	13	13	9	5	28	18	13	12	31	16	9	7	15	7	18	7	14	19	8	9	5	4	2	17	1	12	5	13	11	5	3	5	3	6	13	9
ENSG00000071626	210	180	235	200	179	256	75	84	104	127	64	91	284	111	101	62	270	111	195	167	114	150	196	136	258	167	145	149	69	122	52	97	77	141	99	117	143	64	190	73	96	101	130	93
ENSG00000071655	38	25	25	24	25	39	6	5	11	17	8	15	28	18	11	6	47	9	19	18	13	14	31	12	40	16	4	19	15	15	2	12	9	18	13	11	8	1	20	5	14	20	20	19
ENSG00000071677	0	0	0	0	0	0	0	0	0	0	0	0	0	0	0	0	0	0	0	0	0	0	0	0	0	0	0	0	0	0	0	0	0	0	0	0	0	0	0	0	0	0	0	0
ENSG00000071794	12	16	14	12	10	6	7	5	1	3	3	3	11	13	11	2	8	10	5	6	4	4	16	15	3	14	4	7	0	3	2	0	7	8	3	8	10	4	2	3	2	4	7	1
ENSG00000071859	113	54	129	31	73	87	23	27	41	84	41	36	109	39	71	40	119	50	69	68	66	66	130	70	268	95	93	116	60	113	64	130	97	145	141	85	185	89	127	72	137	108	219	126
ENSG00000071889	42	29	48	33	33	41	13	17	29	21	9	21	57	15	31	18	39	18	31	34	30	27	30	22	35	39	22	25	11	21	5	13	22	22	16	19	16	13	26	7	22	19	37	26
ENSG00000071894	76	33	66	25	86	62	29	16	38	58	34	27	38	44	71	36	70	30	41	48	59	56	34	24	50	41	44	33	21	24	17	53	31	41	17	37	98	47	43	14	29	35	61	61
ENSG00000071909	0	0	0	0	0	0	1	0	0	0	0	0	1	0	2	0	2	1	0	0	3	0	0	1	0	0	1	0	0	0	0	0	0	0	0	0	2	0	0	0	0	0	0	0
ENSG00000071967	312	127	357	231	327	123	72	77	73	204	123	148	261	104	307	168	309	173	140	149	193	199	160	126	183	212	209	151	43	105	71	132	34	139	124	90	179	101	98	60	122	84	166	150
ENSG00000071991	0	0	0	0	0	0	0	0	0	0	0	0	0	0	0	0	0	0	0	0	0	0	0	0	1	0	0	0	0	0	0	0	0	0	0	0	0	0	0	0	0	0	0	0
ENSG00000071994	41	30	54	29	45	55	12	13	14	36	14	24	18	30	37	18	89	25	19	24	24	13	38	22	57	37	17	33	3	10	6	18	5	19	7	26	18	2	29	16	13	14	14	11
ENSG00000072041	0	0	0	0	0	0	0	0	0	0	0	0	0	0	0	0	0	0	0	0	0	0	0	0	0	0	0	0	0	0	0	0	0	0	0	0	0	0	0	0	0	0	0	0
ENSG00000072042	29	32	20	22	13	24	8	5	5	8	3	18	30	28	17	1	45	22	13	34	16	9	43	19	25	12	5	20	6	11	6	9	1	14	12	13	13	6	28	12	16	9	8	4
ENSG00000072062	715	382	625	423	467	320	155	169	333	346	125	275	760	186	358	321	384	350	301	351	366	450	337	304	413	408	341	280	122	189	105	245	112	299	226	175	378	211	249	137	237	211	304	379
ENSG00000072071	8	7	7	6	7	6	2	0	3	6	3	4	5	2	8	0	15	3	6	5	9	8	8	9	7	3	3	11	2	4	4	5	2	7	7	3	9	9	12	0	2	4	12	5
ENSG00000072080	0	0	0	0	0	0	0	0	0	0	0	1	0	0	0	0	0	0	0	0	0	0	0	0	0	0	0	0	0	0	0	0	0	0	0	0	0	0	0	0	0	0	0	0
ENSG00000072110	6005	2903	5710	4078	3921	2992	1697	2218	3495	3116	1704	2597	7944	2008	3806	2894	3560	2639	3860	3412	3440	3879	3333	2036	5812	3826	2728	2987	1550	2714	1365	2662	1429	3147	3312	1903	3834	2239	2480	1466	3464	2252	3440	3857
ENSG00000072121	386	218	365	258	243	233	113	100	135	128	99	163	312	102	178	95	331	132	179	176	140	156	201	169	249	202	137	168	95	79	56	83	49	204	133	119	116	76	185	76	123	102	118	108
ENSG00000072133	0	0	0	0	0	0	0	0	0	0	0	0	0	1	0	0	0	0	0	1	0	0	0	0	0	0	0	0	0	0	1	0	0	0	0	0	0	0	0	0	0	0	0	2
ENSG00000072134	402	144	170	80	132	217	126	52	95	84	57	190	158	148	103	72	316	196	95	219	91	103	377	156	150	108	91	208	116	68	33	61	47	200	73	170	100	49	222	111	72	114	76	85
ENSG00000072135	424	199	279	220	184	270	109	82	157	148	93	175	324	139	151	81	287	124	203	200	137	149	260	136	253	137	107	157	85	90	42	94	67	194	122	131	148	71	193	57	153	95	105	118
ENSG00000072163	2	2	0	2	3	4	0	0	3	0	0	0	0	1	1	0	1	1	1	1	0	0	2	5	9	0	1	3	4	5	0	1	0	6	3	0	1	0	2	5	1	5	2	1
ENSG00000072182	0	0	1	2	0	1	0	0	4	0	0	0	0	0	1	0	0	0	0	0	0	0	1	0	0	0	1	0	0	0	0	0	0	0	0	1	0	0	0	0	0	0	0	0
ENSG00000072195	1	0	1	0	1	0	0	0	0	6	3	1	0	1	0	0	0	0	0	0	0	0	0	0	2	0	0	0	0	0	0	5	2	1	0	0	0	0	0	0	0	0	1	1
ENSG00000072201	1	1	0	0	0	0	1	0	0	0	0	1	0	0	0	0	2	2	0	0	0	0	1	0	1	0	0	0	0	1	0	0	0	0	0	0	0	0	0	0	0	0	0	0
ENSG00000072210	45	17	32	22	20	41	17	7	5	17	4	22	27	16	18	15	70	24	11	29	23	8	35	13	27	19	17	32	10	6	2	8	7	17	11	14	13	2	34	6	4	4	12	9
ENSG00000072274	709	508	917	613	654	400	276	442	208	311	299	311	1259	399	401	361	728	574	732	353	284	376	506	713	921	734	685	660	366	517	281	303	215	434	662	495	421	351	733	374	733	391	338	535
ENSG00000072310	936	652	1104	428	831	709	318	326	586	474	235	378	897	246	591	403	719	395	628	568	508	806	667	709	1982	803	977	432	351	545	323	403	502	392	480	464	681	609	492	342	586	516	512	1034
ENSG00000072315	0	0	0	0	0	0	1	0	0	0	0	0	0	0	0	0	0	0	0	0	0	0	0	0	0	0	0	0	0	0	0	0	0	0	0	0	0	0	0	0	0	0	0	0
ENSG00000072364	1684	971	1726	1169	1452	1124	484	642	397	812	565	763	1965	775	1016	1157	1889	1384	1401	985	797	1052	1716	1526	1999	1838	1944	1553	701	1092	531	860	394	996	1386	908	1444	1160	1789	984	1438	865	1184	1356
ENSG00000072401	1471	724	1663	1280	1838	478	268	420	308	819	427	650	1395	537	1234	815	969	691	1011	754	905	830	729	615	721	1193	1106	555	169	375	220	405	106	566	697	323	522	498	455	233	604	287	483	620
ENSG00000072415	58	35	33	25	26	20	12	7	7	10	9	17	58	21	13	19	52	30	29	24	13	14	30	21	22	30	25	21	8	9	10	11	2	16	16	20	10	12	28	11	16	10	16	11
ENSG00000072422	2	1	4	5	5	4	0	0	0	2	2	3	0	1	5	2	3	5	1	7	2	1	2	7	7	4	0	5	3	3	0	0	0	4	0	0	2	0	5	3	0	1	3	2
ENSG00000072501	333	190	261	188	202	172	94	81	105	158	110	175	310	142	185	135	302	161	101	158	158	196	166	163	187	171	141	171	61	72	43	96	50	148	93	103	179	90	148	74	105	83	133	152
ENSG00000072506	11	19	19	11	16	16	3	5	2	8	5	6	12	7	11	2	44	5	13	8	9	11	15	7	14	13	7	11	1	1	3	5	1	12	8	5	15	14	13	1	2	8	3	7
ENSG00000072518	1577	760	1220	862	821	717	418	378	944	765	345	684	1576	482	940	437	808	509	664	787	821	846	751	506	1287	678	520	560	279	336	196	405	314	674	406	459	644	384	474	312	473	429	568	649
ENSG00000072571	1	0	5	1	2	0	0	1	0	3	1	0	1	2	1	4	0	1	0	2	0	1	1	1	2	1	3	0	0	1	4	3	0	2	0	0	1	1	1	3	1	1	0	0
ENSG00000072609	1098	556	1149	661	785	597	262	271	610	501	303	450	913	343	539	338	768	345	562	614	527	657	693	462	1006	522	475	533	198	294	186	381	217	501	403	333	515	306	582	232	365	274	417	524
ENSG00000072657	1	1	1	0	0	0	0	0	0	0	0	0	0	0	0	0	0	0	0	0	0	0	0	0	0	1	0	0	0	0	0	0	0	0	0	0	0	0	0	0	0	0	0	0
ENSG00000072682	133	90	131	89	126	39	13	28	27	64	18	62	159	31	61	31	67	37	79	43	62	47	85	52	115	98	65	37	19	57	19	34	12	36	60	40	54	35	51	25	88	24	47	74
ENSG00000072694	176	80	103	64	133	105	45	28	29	62	42	58	79	44	101	72	120	90	42	59	86	90	101	72	78	69	47	82	38	27	27	36	24	72	41	20	90	32	67	40	26	27	59	61
ENSG00000072736	763	455	688	470	428	344	173	216	255	250	128	320	704	305	309	202	458	375	383	433	273	321	327	339	403	365	255	298	169	200	122	150	101	324	260	235	261	137	306	118	275	183	210	270
ENSG00000072756	140	103	184	119	118	106	34	36	50	82	48	84	150	70	88	81	149	118	70	84	87	77	77	50	107	108	102	67	40	45	31	44	26	80	71	61	81	39	78	38	53	51	60	51
ENSG00000072778	672	466	542	288	471	648	209	234	366	413	202	366	806	250	421	185	873	238	477	395	356	319	591	348	510	360	373	457	202	296	121	271	147	342	369	209	372	205	539	174	336	243	277	353
ENSG00000072786	6875	3406	6091	3735	4834	3759	1861	2570	3398	3564	2162	3102	7691	1955	4115	3030	4145	2548	4424	3791	3765	4843	5070	3476	6708	4056	4252	3830	2182	3885	1728	3644	2068	3902	4539	2402	5337	3585	4075	2151	4533	2742	4555	5489
ENSG00000072803	391	206	296	218	250	221	92	87	92	150	78	175	264	100	217	106	363	141	162	144	144	144	209	181	249	201	163	171	73	70	45	69	45	165	126	101	122	105	142	83	125	69	79	143
ENSG00000072818	1186	806	1155	773	874	940	391	480	805	488	185	648	1395	329	579	321	993	495	835	611	545	593	698	545	941	764	411	541	251	464	148	311	224	613	562	429	414	241	583	273	561	330	406	519
ENSG00000072832	0	0	0	0	0	0	0	0	1	0	0	0	0	0	1	0	0	0	0	0	0	0	0	0	0	0	0	0	0	0	0	0	0	0	0	0	0	0	0	0	0	0	0	0
ENSG00000072840	4	1	0	0	1	2	0	0	0	0	0	1	0	0	1	0	2	0	0	0	1	0	0	2	0	0	1	0	0	0	0	0	0	0	1	0	1	0	1	0	0	0	1	1
ENSG00000072849	128	77	113	101	105	84	40	34	38	41	48	53	190	69	88	65	157	110	63	71	70	57	90	74	102	93	70	67	25	29	19	29	12	48	64	49	51	55	65	26	58	26	37	40
ENSG00000072858	36	20	19	25	13	28	8	6	2	19	13	21	19	15	18	6	62	14	11	19	25	17	31	19	35	25	10	25	3	4	2	9	6	25	19	8	22	30	34	8	9	11	21	10
ENSG00000072864	2146	1135	2034	1428	1514	941	614	671	1305	1015	733	853	2102	808	1201	753	1137	837	995	1199	1069	1326	880	713	1308	1088	877	787	346	625	348	618	515	954	802	600	844	497	705	370	711	565	834	1048
ENSG00000072952	1612	711	977	844	1371	608	347	330	403	740	432	738	1006	251	969	568	953	443	542	543	790	859	991	492	1033	664	473	568	127	292	86	265	148	415	485	180	390	232	487	141	320	187	321	489
ENSG00000072954	14	11	11	9	19	10	5	0	2	11	2	11	9	3	1	4	13	4	1	4	12	8	13	9	12	9	11	4	4	1	2	8	5	8	7	2	5	9	10	3	3	2	7	5
ENSG00000072958	548	288	360	295	353	272	163	114	232	278	125	287	448	193	344	202	354	237	218	327	270	295	384	194	382	273	211	299	105	147	69	193	82	257	190	197	293	178	274	86	202	165	251	252
ENSG00000073008	41	37	87	57	39	47	8	41	38	28	10	19	100	15	48	13	31	19	57	41	43	31	23	27	49	39	28	27	1	31	16	25	10	39	44	25	39	6	24	8	31	39	34	31
ENSG00000073050	109	74	103	64	68	67	43	28	38	50	28	66	138	38	59	34	78	47	68	68	60	50	117	48	91	52	51	70	19	33	21	22	25	63	53	44	43	36	59	16	51	37	42	57
ENSG00000073060	75	42	34	15	13	35	12	13	10	12	12	34	31	9	6	6	49	20	18	9	12	11	30	35	30	19	8	20	4	6	3	8	0	17	6	2	10	6	39	7	2	4	5	7
ENSG00000073067	0	0	0	0	0	0	0	0	0	0	0	0	0	0	0	0	0	0	0	0	0	0	0	0	0	0	0	0	0	0	0	0	0	0	0	0	0	0	0	0	0	0	0	0
ENSG00000073111	11	5	9	6	4	6	1	1	5	3	0	3	9	2	9	3	8	10	4	3	1	5	8	11	21	7	7	9	5	10	3	7	2	23	17	4	10	3	11	10	26	9	18	6
ENSG00000073146	0	0	1	1	3	0	0	0	0	0	0	0	0	1	0	1	0	0	0	4	1	1	3	0	3	1	0	0	0	0	2	0	0	0	0	0	0	0	0	0	1	1	1	0
ENSG00000073150	258	144	262	130	171	193	75	77	203	160	64	118	323	93	165	147	166	123	160	189	153	245	203	144	439	216	178	139	72	140	59	145	152	167	126	100	226	151	141	90	158	142	195	278
ENSG00000073169	303	147	293	126	166	189	73	79	177	129	49	134	234	70	155	66	217	76	155	171	134	132	242	106	291	145	115	130	60	117	46	96	86	175	109	107	109	69	153	56	161	115	115	145
ENSG00000073282	0	0	0	0	0	0	0	0	0	0	0	0	0	0	0	0	1	0	0	0	0	0	0	0	0	0	1	0	0	0	0	0	0	0	0	0	0	0	0	0	0	0	0	0
ENSG00000073331	3835	2140	3766	3123	3383	1906	1058	1391	1283	1391	1013	1724	3952	1089	1930	1401	2694	1556	2543	1661	1500	1775	1538	1502	1992	2374	1775	1766	679	1384	719	838	377	1632	2297	803	1221	982	2303	606	2067	737	1006	1378
ENSG00000073350	62	35	39	18	16	53	12	20	11	27	11	19	36	32	17	6	60	18	39	32	19	13	92	34	84	57	12	40	29	34	11	14	18	45	21	71	26	18	60	25	28	46	17	25
ENSG00000073417	112	70	89	58	72	64	40	30	14	30	19	48	91	69	60	24	139	52	77	66	44	32	128	80	126	72	74	100	42	49	25	52	15	62	64	79	74	37	70	59	67	48	43	36
ENSG00000073464	64	27	81	56	45	23	14	13	50	19	6	19	62	14	20	12	20	15	28	38	17	27	13	25	51	58	23	7	7	12	8	16	3	22	23	12	17	13	15	3	15	27	12	9
ENSG00000073536	0	1	0	2	1	5	0	1	1	0	2	0	1	0	2	1	7	2	0	1	1	2	1	0	5	1	0	0	0	0	0	3	1	2	3	2	4	0	4	1	5	3	1	1
ENSG00000073578	106	91	135	83	84	51	28	28	63	71	27	58	82	77	66	33	96	39	61	98	76	47	90	50	150	82	50	49	29	33	22	42	19	48	33	59	69	41	44	33	28	53	38	36
ENSG00000073584	45	31	44	50	32	31	14	8	9	20	10	18	30	27	24	20	59	33	17	23	20	10	37	20	28	41	24	29	7	5	3	5	0	25	23	11	19	6	24	10	15	13	10	6
ENSG00000073598	0	0	0	0	0	0	0	0	0	0	0	0	0	0	0	0	0	0	0	0	0	0	0	0	0	0	0	0	0	0	0	0	0	0	0	0	0	0	0	0	0	0	0	0
ENSG00000073605	99	60	46	51	47	49	32	11	32	18	23	55	77	71	25	16	52	42	28	67	30	19	63	30	35	21	21	22	16	7	2	9	4	45	29	42	14	5	35	23	23	28	15	34
ENSG00000073614	2784	1535	2638	1770	2318	1580	667	747	877	1135	766	1261	2451	876	1446	1164	2343	1421	1538	1227	1218	1357	1889	1500	2320	2038	1786	1526	590	959	519	895	412	1043	1414	834	1335	1107	1618	722	1355	775	1010	1204
ENSG00000073670	4	4	2	2	1	3	1	0	3	1	0	1	4	1	0	0	0	3	1	0	1	0	3	3	4	2	1	2	0	1	0	1	0	1	1	2	2	1	5	3	2	1	0	2
ENSG00000073711	2	1	0	3	0	2	1	1	0	1	1	1	3	1	2	2	0	0	0	1	0	1	1	1	2	0	0	1	0	1	1	0	0	1	6	1	0	0	0	0	0	0	1	0
ENSG00000073712	0	0	0	0	0	1	0	0	0	0	0	0	2	1	0	0	0	0	0	2	0	0	0	0	1	0	0	0	1	0	0	0	0	2	0	1	0	0	2	0	0	0	0	1
ENSG00000073734	3	0	0	1	0	0	0	0	0	0	0	0	0	0	0	0	3	0	2	2	1	0	2	2	0	0	0	0	0	0	0	0	0	0	1	0	0	0	0	0	3	0	0	0
ENSG00000073737	147	92	188	106	114	100	63	56	80	61	32	81	130	47	89	23	198	70	96	95	75	33	64	89	92	62	44	76	48	31	30	16	12	62	75	29	30	10	99	13	55	34	20	18
ENSG00000073754	0	0	0	0	0	0	0	0	0	0	0	0	0	0	0	0	0	0	0	0	0	0	0	0	0	0	0	0	0	0	0	0	0	0	0	0	0	0	0	0	0	0	0	0
ENSG00000073756	61402	34608	49287	30753	50784	18222	17853	17145	11205	29738	23540	25944	52681	15708	48104	23401	31654	36087	32553	19364	30799	33301	12336	28598	10586	19408	42360	85101	30867	58150	29178	57117	22991	42583	65847	24695	73421	72014	88078	33911	66608	25797	45261	48213
ENSG00000073792	12	4	15	8	5	7	3	7	1	3	1	9	6	9	8	1	23	6	8	3	3	7	16	7	10	9	6	11	4	7	2	7	0	2	8	5	9	10	18	8	10	6	3	6
ENSG00000073803	101	45	149	77	113	63	23	38	18	71	25	28	128	69	85	85	99	135	107	57	43	71	94	133	146	107	185	129	61	88	74	88	44	84	133	86	116	218	105	136	112	64	90	90
ENSG00000073849	261	119	211	167	181	135	59	63	43	132	61	119	151	85	169	47	213	79	82	132	150	110	95	62	128	134	98	122	49	53	25	57	8	106	77	62	109	44	98	30	57	63	72	73
ENSG00000073861	22	12	9	10	7	25	1	2	7	17	0	13	4	6	5	4	30	6	6	3	11	7	6	7	7	17	5	11	1	5	0	3	7	18	1	2	13	7	18	2	3	3	10	4
ENSG00000073905	1	3	0	1	2	1	0	0	0	1	0	0	3	0	0	0	0	2	0	0	0	0	0	0	2	0	0	2	0	3	0	0	0	2	0	0	1	0	2	0	0	0	0	0
ENSG00000073910	6399	3962	5066	3699	4895	3046	1669	2092	1469	2336	1491	2900	6553	2155	3296	2187	4849	3218	4378	3250	2456	2651	3835	3346	3673	3657	3102	3240	1321	2508	1149	1499	651	2649	3922	1920	2246	1667	4124	1496	3679	1763	1876	2604
ENSG00000073921	8741	5356	7104	6459	9283	3525	2158	2665	1795	4028	2774	4022	8849	2956	5759	4453	5611	4196	5461	3803	4468	4683	4616	4135	5822	5835	6746	4131	1529	3351	2026	2864	877	3557	5722	2418	4015	4164	4304	1972	5095	2236	3452	3982
ENSG00000073969	122	71	109	67	111	73	33	26	34	35	36	48	116	42	75	51	117	59	35	74	83	46	34	40	51	70	86	40	19	24	20	22	7	40	39	30	45	21	45	15	45	36	16	48
ENSG00000074047	0	0	0	0	0	0	0	0	0	0	0	0	0	0	0	0	0	0	0	0	0	0	0	0	0	0	0	0	0	0	0	0	0	0	0	0	0	0	0	0	0	0	0	0
ENSG00000074054	1144	560	1099	748	902	566	299	387	298	404	269	540	1110	416	620	466	918	597	750	531	457	556	725	639	965	840	679	669	299	573	255	378	164	594	764	407	543	439	757	289	738	331	491	573
ENSG00000074071	29	13	23	11	15	21	14	4	10	15	7	13	13	7	18	7	36	10	21	19	19	11	15	12	17	14	7	9	1	6	2	10	4	7	1	3	10	7	12	0	12	6	4	11
ENSG00000074181	2	0	1	3	0	4	2	2	0	1	0	0	2	1	2	0	6	2	3	2	0	1	6	9	28	7	3	6	0	7	2	2	5	1	1	1	2	3	4	1	3	3	5	8
ENSG00000074201	62	30	98	45	59	36	14	12	17	28	18	29	38	21	33	18	73	33	27	32	25	35	36	33	69	50	47	37	13	10	10	34	5	27	23	23	23	14	16	15	16	15	22	24
ENSG00000074211	0	0	0	0	0	0	0	0	0	0	0	0	0	0	0	0	0	0	0	1	0	0	0	0	0	0	0	0	0	0	0	0	0	0	0	0	0	0	0	0	0	0	0	0
ENSG00000074219	0	0	0	0	0	2	0	0	0	0	0	0	2	0	0	0	1	0	0	1	0	0	0	0	0	0	0	0	0	0	0	0	0	1	0	0	0	0	0	0	0	0	0	0
ENSG00000074266	96	75	29	54	68	42	25	15	7	30	16	52	44	26	43	17	52	24	34	25	44	34	43	54	44	31	31	40	13	6	10	15	7	35	32	12	18	24	39	21	24	19	17	33
ENSG00000074276	32	19	57	25	23	11	8	31	25	11	9	18	60	17	13	8	15	8	43	21	19	25	24	23	59	56	29	9	7	44	16	8	7	23	37	13	10	13	2	3	40	18	10	32
ENSG00000074317	0	0	0	0	0	0	0	0	0	0	0	0	0	0	0	0	0	0	0	0	0	0	0	0	0	0	0	0	0	0	0	0	0	0	0	0	0	0	0	0	0	0	0	0
ENSG00000074319	875	405	775	455	676	404	239	317	220	415	242	386	897	296	604	507	792	569	630	448	369	445	951	562	956	749	575	742	227	429	255	428	177	426	641	330	712	747	825	356	609	315	506	447
ENSG00000074356	312	214	217	183	231	149	87	81	76	158	98	132	306	132	151	130	256	153	141	142	161	174	141	120	180	121	126	129	56	65	36	88	56	102	106	87	103	82	155	55	84	65	106	104
ENSG00000074370	3191	1594	2797	1431	1384	1824	885	860	1768	1118	604	1384	2729	1178	1376	936	2104	1279	1874	2016	1288	1406	4215	1709	5337	2740	1442	1929	1362	1765	790	1331	1117	1981	1692	1707	1942	1479	1968	902	2087	1740	1623	1776
ENSG00000074410	6	11	0	1	2	10	1	0	1	1	0	3	1	1	2	3	7	4	2	1	3	0	6	2	2	1	1	7	3	0	0	0	0	3	0	2	3	0	6	1	5	0	6	0
ENSG00000074416	19	11	14	13	3	16	12	7	7	2	3	10	11	12	8	5	31	21	4	4	3	2	25	11	40	7	6	22	17	15	13	19	8	21	23	15	22	16	28	17	20	17	50	9
ENSG00000074527	1	0	0	1	0	0	0	0	0	0	0	0	0	0	0	0	0	0	0	0	0	0	0	0	0	0	0	0	0	0	0	1	0	0	0	0	0	0	1	0	0	0	0	0
ENSG00000074582	14	3	8	5	1	5	6	1	1	3	0	6	3	2	0	1	7	2	0	1	2	1	6	3	9	5	4	5	0	1	1	2	0	4	0	4	3	0	0	0	1	3	2	5
ENSG00000074590	1	0	1	1	0	4	0	0	0	0	0	0	0	0	0	0	1	0	0	0	0	0	1	1	1	6	0	5	0	1	2	1	0	0	1	0	2	0	1	0	0	0	1	0
ENSG00000074603	517	266	371	332	474	226	123	108	81	234	146	279	311	166	297	190	410	248	223	179	235	271	345	220	307	245	259	188	77	81	50	109	51	188	154	140	140	125	169	117	118	99	125	152
ENSG00000074621	2	1	4	1	1	3	1	0	4	5	1	3	13	1	0	1	20	1	3	6	0	1	3	2	0	0	1	4	2	2	0	0	0	3	1	1	2	0	3	2	4	1	2	2
ENSG00000074657	19	16	12	9	10	16	3	2	7	5	2	7	18	6	7	2	29	2	9	4	2	3	12	7	6	6	3	18	4	4	0	4	3	6	7	1	1	1	18	4	2	3	3	3
ENSG00000074660	1112	699	2450	834	605	1110	356	742	1276	430	217	466	2042	539	511	378	1193	697	1865	1151	450	582	3293	1796	5892	2362	1581	1384	1063	2326	932	1218	980	1370	2593	1382	1704	1215	1749	1038	2682	1637	1592	1393
ENSG00000074695	19	23	10	18	12	27	14	5	1	12	3	14	15	11	13	5	51	15	6	19	20	8	18	17	10	11	18	16	6	5	0	13	2	9	6	7	19	24	33	8	5	5	11	5
ENSG00000074696	11	8	11	8	2	6	3	3	3	11	2	4	6	4	13	3	20	6	1	10	8	1	3	5	6	3	6	11	1	3	1	0	1	7	1	1	7	1	12	9	1	5	7	4
ENSG00000074706	700	364	488	484	561	293	212	149	159	235	148	270	471	277	319	248	492	332	272	276	279	270	390	316	352	269	305	294	162	150	75	127	43	256	209	197	214	118	306	186	242	132	214	177
ENSG00000074755	3761	2138	3379	1907	2581	2511	1143	1135	1382	1557	1097	1686	3619	1035	2192	1401	3124	1731	2371	1805	1694	1974	2917	2198	3250	2515	2225	2362	1126	1868	844	1462	880	1967	2173	1179	2288	1739	2989	1164	2365	1216	1917	2356
ENSG00000074771	0	0	0	0	0	0	0	0	0	0	0	0	0	0	0	0	0	0	0	0	0	0	0	0	0	0	0	0	0	0	0	0	0	0	0	0	0	0	0	0	0	0	0	0
ENSG00000074800	651	400	756	385	414	529	130	104	173	301	84	285	467	224	388	414	1052	471	301	294	294	251	2121	914	2260	998	871	634	254	224	112	350	159	347	275	260	545	586	378	422	251	310	354	538
ENSG00000074803	2	0	0	0	0	0	0	0	0	0	0	0	1	0	0	0	0	0	0	0	0	0	0	0	0	0	0	0	0	0	0	0	0	0	0	0	0	0	0	0	0	0	0	0
ENSG00000074842	16	3	21	7	12	30	4	2	3	9	3	13	6	9	3	3	43	10	7	9	3	7	10	11	17	10	5	17	6	6	2	3	8	9	4	7	8	1	7	1	5	4	5	4
ENSG00000074855	11	10	9	5	3	30	3	6	3	6	7	7	9	2	10	0	27	4	5	3	10	3	7	1	14	7	4	11	4	2	1	5	2	6	4	3	9	1	10	5	1	2	8	7
ENSG00000074935	15	6	13	7	8	1	5	2	0	4	3	4	11	7	2	1	8	3	3	3	6	1	2	4	3	9	6	2	0	1	0	4	0	4	1	2	3	2	5	3	7	3	1	2
ENSG00000074964	30	25	20	14	11	68	6	5	8	14	4	8	35	5	23	3	88	5	30	11	14	10	17	10	51	8	17	21	8	15	7	8	3	11	7	4	1	3	10	7	15	3	10	5
ENSG00000074966	88	31	23	37	38	37	16	1	12	21	6	32	24	26	21	7	65	30	15	31	22	17	36	28	13	19	20	36	7	7	5	9	4	23	11	21	13	1	32	10	6	10	15	7
ENSG00000075035	0	0	0	0	0	0	0	0	0	0	0	0	0	0	0	0	0	0	1	0	0	0	0	0	0	0	0	0	0	0	0	0	0	0	0	0	0	0	0	0	0	0	0	0
ENSG00000075043	0	0	0	0	0	0	0	0	0	0	0	0	0	0	0	0	0	0	0	0	0	0	0	0	0	2	0	0	0	0	0	0	0	0	0	0	0	0	0	0	0	0	0	0
ENSG00000075073	1	0	0	0	0	0	0	0	0	0	0	0	0	0	0	0	0	0	0	0	0	0	0	0	1	0	0	0	0	0	0	0	0	0	0	0	0	0	0	0	0	0	0	0
ENSG00000075089	33	30	22	26	24	7	7	6	7	11	3	6	16	24	33	13	27	20	19	10	22	10	8	14	9	17	15	11	4	12	3	6	0	13	13	7	7	19	16	8	8	2	5	4
ENSG00000075131	5	3	7	3	2	0	1	0	5	2	0	1	5	3	10	6	1	12	0	2	4	2	2	8	3	1	5	6	0	6	2	1	1	7	3	3	7	0	1	4	4	1	1	4
ENSG00000075142	123	75	77	62	59	79	37	28	18	61	31	46	139	108	63	62	157	103	72	89	39	39	77	89	68	104	85	60	23	36	16	38	11	52	63	47	35	48	62	39	49	49	21	25
ENSG00000075151	842	583	727	596	602	358	209	244	247	304	189	368	844	343	375	364	588	521	478	436	309	339	709	686	779	553	641	505	300	354	212	275	112	392	540	347	460	363	495	348	518	314	378	389
ENSG00000075188	22	13	7	6	9	6	7	2	5	8	2	6	4	8	8	5	17	7	12	9	4	3	4	7	5	8	6	7	0	1	0	3	1	9	2	4	3	0	1	3	1	7	6	2
ENSG00000075213	0	0	0	0	0	0	0	0	0	0	0	0	0	0	0	0	1	0	0	0	0	0	0	0	1	1	0	0	1	0	0	1	0	0	0	0	0	0	1	0	2	0	0	0
ENSG00000075218	7	3	2	5	4	4	4	0	4	2	1	2	2	0	2	6	0	2	2	2	2	0	1	4	0	4	0	3	1	2	1	1	0	2	1	0	2	4	1	0	4	0	1	1
ENSG00000075223	67	35	37	30	94	40	11	9	12	38	30	29	27	21	57	23	69	41	25	21	37	31	35	40	24	28	49	34	8	15	5	20	5	21	14	5	31	25	24	18	12	13	24	31
ENSG00000075234	130	59	62	42	45	50	23	27	30	25	18	55	59	28	47	13	114	28	36	58	43	35	64	52	102	58	26	32	23	23	9	17	4	44	26	27	25	17	31	17	32	36	21	41
ENSG00000075239	6	6	8	5	6	8	2	0	2	7	5	3	7	4	7	4	19	0	5	1	5	0	7	10	9	10	10	7	3	6	3	3	1	3	4	6	5	0	2	2	1	4	4	5
ENSG00000075240	127	49	84	49	63	98	43	22	41	66	19	51	80	53	60	39	107	46	55	55	45	50	94	47	120	78	56	41	33	61	22	42	29	46	49	54	55	36	74	33	38	55	65	49
ENSG00000075275	3	2	1	8	3	9	4	4	7	1	0	3	0	0	8	1	9	3	3	2	3	0	4	5	2	13	4	4	1	1	3	3	2	4	8	1	2	5	2	3	1	0	0	4
ENSG00000075290	0	0	0	0	0	0	0	0	0	0	0	0	0	0	0	0	0	0	0	0	0	0	1	0	0	0	0	0	0	0	0	0	0	0	0	0	0	3	0	0	0	0	0	2
ENSG00000075292	1487	882	896	925	1352	736	326	294	287	587	370	642	998	503	788	509	1193	657	681	538	628	621	1016	789	1085	737	887	684	214	346	192	280	126	541	621	424	449	465	801	403	501	281	383	429
ENSG00000075303	119	82	55	63	107	54	45	11	27	31	19	57	53	67	50	50	105	103	46	46	43	29	95	96	45	40	74	55	29	14	9	18	7	56	29	47	28	12	51	26	21	25	21	26
ENSG00000075336	2	4	1	4	1	3	1	0	0	3	3	0	11	0	1	1	9	0	0	2	1	1	0	0	0	1	0	1	1	0	0	1	0	1	0	5	1	0	0	0	2	0	1	0
ENSG00000075340	2	1	4	7	2	3	1	0	1	1	1	0	1	2	1	1	1	3	4	2	1	3	0	2	0	8	1	1	3	3	1	2	0	2	2	0	3	0	0	0	0	5	1	2
ENSG00000075388	0	0	0	0	0	0	0	0	0	0	0	0	0	0	0	0	0	0	0	0	0	0	0	0	0	0	0	0	0	0	0	0	0	0	0	0	0	0	0	0	0	0	0	0
ENSG00000075391	0	4	6	2	6	4	6	1	2	2	1	0	4	4	3	4	11	4	5	11	3	3	7	3	7	3	2	3	0	2	1	2	2	3	3	2	3	0	5	2	4	4	1	0
ENSG00000075399	938	629	1526	748	888	721	279	625	955	489	365	446	1507	303	486	393	736	279	1425	795	461	743	920	550	1759	882	696	609	355	1000	291	480	623	581	1047	421	626	530	929	231	1061	492	517	858
ENSG00000075407	37	32	30	37	27	26	15	12	1	18	8	15	34	18	18	13	39	24	18	24	17	16	20	22	19	20	24	12	3	8	11	12	12	22	18	12	14	10	30	11	11	5	16	19
ENSG00000075413	1456	764	1200	936	972	710	359	380	511	493	282	676	1340	529	531	370	989	549	805	635	517	578	748	563	929	716	622	615	229	394	194	347	152	575	625	343	506	433	714	354	530	320	397	467
ENSG00000075415	1453	885	1051	826	1103	712	344	345	522	518	306	685	1188	367	757	429	1071	556	503	505	598	584	739	563	697	676	532	568	251	241	147	328	177	532	403	284	425	474	485	256	380	243	391	533
ENSG00000075420	4613	2555	4267	3040	3564	1720	1225	1188	1083	1728	1225	1798	3950	1480	2255	1960	2870	2286	2488	2081	1718	1977	3256	3053	4219	3197	3753	2552	1767	2272	1600	1875	1562	2513	3556	1586	2788	2773	2826	2029	3233	1666	2382	2334
ENSG00000075426	11032	6388	14203	6026	8975	7521	3011	4860	5600	5508	3735	4199	16663	4184	6308	6811	9017	6969	10025	6126	5383	7587	16852	10417	21317	13104	13160	12148	8502	13936	5591	11399	7674	10125	12025	9634	18527	15404	13303	9349	15696	8812	14701	15050
ENSG00000075429	0	0	0	0	0	0	0	0	0	0	0	0	0	0	0	0	0	0	0	0	0	0	0	0	0	0	0	0	0	0	0	0	0	0	0	0	0	0	0	0	0	0	0	0
ENSG00000075461	0	0	0	0	0	0	0	0	0	0	0	0	0	0	0	0	0	0	0	0	0	0	0	0	0	0	0	0	0	0	0	0	0	0	0	0	0	0	0	0	0	1	0	0
ENSG00000075539	1579	815	1550	1145	1380	832	418	485	352	615	433	706	1493	640	913	676	1467	971	1072	713	651	757	909	894	1079	1120	1030	844	334	601	376	503	256	659	1034	518	756	617	1096	451	1000	435	593	657
ENSG00000075568	700	441	594	468	535	291	176	158	241	312	193	319	672	306	356	225	510	353	431	393	299	261	435	338	519	503	385	328	149	259	128	204	96	315	340	250	324	216	338	172	348	208	249	256
ENSG00000075618	38	15	22	7	9	32	10	1	14	11	10	5	7	8	24	7	25	14	3	12	14	19	44	42	61	22	26	25	19	8	10	23	24	13	4	10	17	25	19	17	11	10	18	41
ENSG00000075624	35083	15596	32424	15194	19910	22557	10167	7563	17409	24206	9614	18322	37124	12362	27622	18591	29612	25548	15459	15385	25530	24363	26364	15742	37472	20422	16747	27129	11991	14883	7788	30975	13038	20562	15531	14309	41147	30414	20330	16427	15760	12081	31354	28950
ENSG00000075643	0	0	0	2	0	0	0	0	0	0	0	0	0	0	0	0	0	0	1	0	0	0	0	1	0	0	0	0	0	0	0	0	0	0	0	1	0	0	1	0	0	0	0	0
ENSG00000075651	266	142	156	126	175	82	63	56	46	65	73	112	105	89	74	93	178	153	95	99	87	84	230	244	151	121	230	154	133	95	60	128	40	210	167	70	186	67	199	132	117	75	198	73
ENSG00000075673	0	0	0	0	0	0	0	0	0	0	0	0	0	0	0	0	0	0	0	0	0	0	0	0	0	0	0	0	0	0	0	0	0	0	0	0	0	0	0	0	0	0	0	1
ENSG00000075702	6	11	9	7	8	11	3	3	1	6	1	3	3	1	5	3	8	4	10	1	1	7	4	2	15	4	9	6	0	7	1	4	4	5	5	3	7	0	3	1	6	6	5	11
ENSG00000075711	146	75	110	97	101	91	37	33	18	53	26	57	123	79	45	37	151	91	80	60	46	34	82	87	96	89	95	75	16	26	24	31	12	50	71	56	59	24	75	46	45	37	48	44
ENSG00000075785	1074	532	870	634	790	633	333	235	359	659	334	563	1211	520	589	799	1271	1021	542	672	696	700	928	701	1144	804	831	944	590	518	312	817	308	941	660	499	1348	731	797	629	753	535	1345	926
ENSG00000075790	43	26	28	33	22	28	9	4	16	14	11	29	25	44	14	17	68	47	18	35	6	11	40	32	38	33	24	32	10	9	13	10	6	18	7	34	18	5	28	9	11	16	5	17
ENSG00000075826	35	33	40	41	43	38	18	16	12	14	20	23	39	20	20	14	34	13	22	23	34	18	20	19	13	23	22	13	12	9	4	7	2	15	13	12	25	6	30	10	16	14	16	18
ENSG00000075856	175	154	169	116	126	129	53	46	59	87	48	80	143	60	98	65	204	87	74	92	85	80	137	94	171	140	97	120	36	30	20	42	26	60	70	77	79	54	107	63	55	41	52	49
ENSG00000075884	3278	2264	3003	2809	3784	1711	910	1118	758	1589	969	1461	3164	1048	2437	1663	2927	1954	2298	1484	1573	1742	2163	2262	2365	2451	2431	2090	827	1425	801	1093	420	1538	2794	904	1718	1607	2543	1136	2243	853	1434	1642
ENSG00000075886	0	0	0	0	0	0	0	0	0	0	0	0	0	0	0	0	0	0	0	0	0	0	0	0	0	0	0	0	0	0	0	0	0	0	0	0	0	0	0	0	0	0	0	0
ENSG00000075891	1	0	0	0	0	0	0	0	0	0	0	2	0	1	0	0	0	0	0	0	0	0	0	0	0	1	0	0	1	0	0	1	0	1	0	3	0	1	0	0	0	3	0	0
ENSG00000075914	11	14	10	11	7	8	2	1	3	8	3	8	7	6	4	6	18	7	3	9	16	8	4	9	19	16	8	8	2	2	4	5	3	9	7	3	5	2	5	0	2	2	6	7
ENSG00000075945	47	36	38	27	23	33	12	10	12	14	8	30	21	30	27	9	48	24	21	24	20	14	40	21	32	31	17	27	4	6	3	19	2	31	25	20	18	3	34	16	16	21	10	12
ENSG00000075975	180	69	89	103	120	70	40	45	56	93	39	75	132	41	127	63	130	52	44	50	89	58	57	47	57	56	45	64	21	25	16	33	16	46	31	35	45	25	49	21	32	21	45	47
ENSG00000076003	33	9	38	30	18	23	7	9	5	14	10	7	26	24	23	22	30	36	27	22	20	11	43	26	62	41	21	28	14	13	5	30	1	21	19	22	26	21	34	24	18	14	26	10
ENSG00000076043	34	11	21	9	18	13	6	10	3	6	5	11	18	6	6	11	31	13	9	6	8	8	18	23	13	21	22	11	3	4	3	11	2	10	14	8	5	8	15	4	13	10	2	15
ENSG00000076053	262	193	240	190	227	98	88	79	60	129	72	156	326	115	185	124	215	196	188	131	136	127	179	107	153	167	151	85	31	49	49	60	23	85	113	83	81	88	91	70	103	61	102	76
ENSG00000076067	18	15	28	19	20	13	1	5	10	10	5	6	37	11	13	9	36	5	23	11	17	9	18	9	47	41	20	13	1	13	10	9	1	12	20	12	13	8	13	6	21	9	15	13
ENSG00000076108	2899	1731	2925	2181	1842	1223	848	881	1260	1124	673	1208	3326	1045	1210	1122	1515	1400	1613	1667	1213	1524	1482	1166	2562	1973	1360	1180	572	872	472	704	413	1300	1164	952	1129	806	1095	598	1098	891	1033	1270
ENSG00000076201	296	132	249	137	189	208	77	117	155	138	55	94	305	83	148	103	243	112	261	144	155	184	389	149	388	203	206	259	140	191	72	192	102	179	213	139	272	168	326	102	252	157	228	245
ENSG00000076242	151	97	146	91	126	90	52	33	37	53	51	60	126	61	54	89	159	135	116	75	51	75	160	137	131	165	111	148	50	101	46	85	33	87	116	75	108	100	149	53	107	70	58	80
ENSG00000076248	1	5	4	1	5	6	1	1	2	2	2	3	1	2	2	2	4	4	7	1	3	1	2	0	15	4	6	0	2	2	1	2	2	5	3	4	1	6	1	3	2	6	2	2
ENSG00000076258	1	1	1	2	3	2	2	0	1	0	0	1	0	0	1	0	3	1	1	1	4	0	2	4	0	2	2	1	0	0	1	1	0	3	3	3	0	4	0	0	2	0	2	3
ENSG00000076321	45	35	37	32	29	22	13	9	7	26	6	20	29	26	24	14	32	31	9	26	33	12	25	12	17	23	22	22	5	14	2	10	0	22	14	21	10	7	19	11	9	12	18	14
ENSG00000076344	3	1	0	0	3	2	0	0	3	0	1	0	3	0	0	0	0	0	4	3	2	3	0	0	1	1	1	0	1	1	3	0	4	1	1	0	0	0	1	2	1	2	2	0
ENSG00000076351	4	2	3	0	1	4	3	0	2	5	0	0	1	0	2	0	2	0	0	1	0	1	1	2	0	1	1	3	2	1	0	1	0	0	0	3	0	0	1	0	1	0	1	1
ENSG00000076356	196	110	116	108	130	129	44	52	61	102	71	83	153	35	149	88	130	67	89	69	139	120	139	128	170	112	121	101	53	95	50	93	53	80	93	39	161	108	90	55	80	47	107	138
ENSG00000076382	56	41	50	23	72	92	18	32	23	52	30	15	45	25	46	35	141	52	60	23	38	43	98	93	86	52	88	191	118	163	33	178	88	169	151	50	248	91	241	103	206	65	250	198
ENSG00000076513	4791	2235	4501	2882	3149	2272	1035	1508	1460	1705	904	1985	4773	1623	2599	1445	3394	2460	3279	2223	1790	1874	3302	2368	3202	3529	2363	2096	722	1706	764	1164	492	2011	2496	1148	1637	1103	2242	1111	2226	1096	1314	1621
ENSG00000076554	10	7	7	21	6	2	1	2	1	4	0	4	16	13	7	1	14	4	8	4	3	3	6	3	5	13	4	3	1	2	2	1	0	5	2	1	3	0	1	6	4	7	1	1
ENSG00000076555	169	66	144	67	56	69	56	22	53	37	19	71	98	128	39	25	100	56	40	139	46	23	144	60	143	85	47	46	48	50	17	28	16	85	46	120	46	28	44	41	55	89	39	36
ENSG00000076604	47	35	58	36	19	49	7	20	9	19	14	10	76	30	26	17	34	19	29	36	17	31	34	45	75	73	46	30	19	33	32	26	39	35	26	48	43	26	21	36	67	53	35	52
ENSG00000076641	918	402	707	485	618	448	209	188	216	430	229	378	506	260	514	459	655	505	405	389	391	547	919	604	1109	612	723	570	321	334	173	345	203	407	466	349	564	620	553	433	465	362	505	668
ENSG00000076650	20	31	43	26	25	11	9	14	28	29	11	4	24	19	23	20	13	5	31	21	19	22	12	9	26	19	13	13	3	6	6	2	2	18	13	9	9	7	6	3	6	11	16	7
ENSG00000076662	6409	2477	5998	2569	3688	3473	1243	1100	3081	3473	1236	3042	4162	1223	4174	2465	4427	2475	2417	2632	3666	3514	4933	2896	6380	4333	2714	3495	1225	1775	992	2928	1624	2975	1694	1381	4068	2573	2202	1539	1812	1747	3321	3846
ENSG00000076685	2280	1402	1972	1733	1730	821	512	616	596	779	445	1038	2457	804	1032	790	1443	1071	1211	1100	805	854	1031	856	1372	1329	1119	810	299	628	348	512	193	937	1024	470	710	536	708	384	842	451	597	611
ENSG00000076706	28	27	25	13	15	8	7	15	16	6	5	10	43	4	11	17	7	9	29	19	9	7	32	34	50	26	33	14	15	41	4	20	19	10	21	6	17	12	15	13	36	23	12	43
ENSG00000076716	1	1	1	0	1	1	0	0	2	0	1	3	0	0	0	3	1	0	1	0	1	2	2	1	0	1	2	2	0	0	0	2	1	0	0	2	0	1	1	0	2	1	0	2
ENSG00000076770	46	33	38	52	47	58	11	11	9	25	7	33	43	25	31	10	101	33	24	25	28	13	31	34	46	63	24	44	7	5	10	17	4	22	10	18	14	7	45	22	19	12	21	12
ENSG00000076826	1	0	1	0	0	0	0	0	0	0	1	2	4	1	0	0	0	0	0	1	2	1	0	0	2	0	1	0	2	1	0	0	2	2	1	1	1	0	5	1	1	0	3	0
ENSG00000076864	10	6	10	7	15	5	2	3	4	2	1	7	15	0	0	1	5	4	14	8	6	8	7	6	3	3	7	5	3	4	2	2	3	4	3	3	4	3	9	6	3	1	2	10
ENSG00000076924	311	223	261	215	224	208	76	85	194	129	73	133	371	88	165	107	185	142	156	216	151	153	175	147	302	241	148	141	54	83	49	126	61	129	131	119	151	75	141	68	114	117	97	169
ENSG00000076928	2314	1623	2265	1447	1608	1989	748	841	1897	1327	605	1049	2805	831	1342	979	1909	998	1673	1419	1331	1727	1661	1146	2158	1468	1195	1307	575	954	465	1099	906	1321	988	833	1523	878	1512	605	1074	872	1395	1616
ENSG00000076944	752	632	813	440	454	540	240	291	436	419	171	335	1173	291	444	346	611	422	587	553	466	560	721	405	978	645	549	571	231	446	197	438	298	525	477	324	645	418	578	266	499	357	532	516
ENSG00000076984	211	144	174	120	139	202	48	86	149	159	70	117	374	79	171	97	227	131	170	118	175	117	118	68	172	115	83	117	42	83	32	86	23	98	99	82	132	91	118	45	110	72	124	104
ENSG00000077009	0	0	0	0	0	0	0	0	0	0	0	0	0	0	0	0	0	0	0	0	0	0	0	0	0	0	0	0	0	0	0	0	0	0	0	0	0	0	0	0	0	0	0	0
ENSG00000077044	1842	927	1127	956	980	1090	448	466	563	621	333	796	1345	522	772	525	1366	839	1003	799	661	726	2330	1095	3402	1469	1156	1341	768	923	358	708	444	1144	1182	880	1111	1170	1429	850	1246	819	831	1027
ENSG00000077063	0	0	0	0	1	0	0	0	0	1	0	0	0	0	0	0	1	0	0	0	1	0	0	0	0	0	0	0	0	1	0	0	0	2	0	0	0	0	0	0	0	0	0	0
ENSG00000077080	0	0	0	0	0	0	0	0	0	0	0	0	0	0	0	0	0	0	0	0	0	0	1	0	0	0	0	0	0	0	0	0	0	0	0	0	0	0	0	0	0	0	0	2
ENSG00000077092	0	0	0	0	1	0	0	0	0	0	0	0	3	0	0	0	1	0	0	0	0	0	0	0	0	0	0	0	0	2	0	0	0	0	0	0	0	0	0	0	0	0	0	1
ENSG00000077097	696	379	649	508	591	377	172	152	186	248	166	309	608	400	285	207	654	407	293	333	272	261	553	506	625	589	539	391	171	218	189	229	125	317	332	301	292	263	395	333	314	205	235	293
ENSG00000077147	488	343	594	360	431	403	168	110	178	247	165	255	513	311	307	304	707	486	380	271	255	276	818	590	1046	574	781	566	266	351	221	373	255	333	538	320	478	548	731	426	620	243	392	392
ENSG00000077150	4014	2697	4653	1975	2709	2606	960	1615	2082	1578	1074	1624	5366	1370	1657	1643	2877	2932	3494	2486	1485	2249	5859	5080	6958	5013	5302	4444	2790	5198	2271	4329	2750	4157	5393	3350	6338	4879	5182	3934	5702	3940	4913	5142
ENSG00000077152	0	0	1	0	1	0	1	0	0	0	0	0	0	0	0	0	0	0	0	0	0	0	0	1	0	1	0	0	0	0	0	0	0	0	0	0	0	0	0	0	0	0	0	0
ENSG00000077157	3915	2537	2648	2639	3678	1589	896	1163	1177	1165	793	1529	3571	907	1494	1030	2268	1404	2048	1771	1276	1648	1399	1815	1300	1631	1950	1045	427	960	421	610	268	1187	1348	506	773	522	1449	432	1286	594	783	1156
ENSG00000077232	92	71	95	78	123	116	34	22	31	48	20	46	90	48	72	31	227	56	67	40	46	20	75	63	55	101	63	75	29	30	18	24	7	47	57	32	39	42	85	39	62	23	26	32
ENSG00000077235	478	253	471	250	346	301	137	133	201	215	137	208	391	157	266	179	440	202	257	266	231	249	250	224	348	340	226	286	112	173	86	183	88	207	185	149	229	124	258	92	218	142	231	267
ENSG00000077238	3297	1703	4194	2208	2249	1551	812	1338	1256	1194	748	1328	3789	976	1225	1894	1986	1678	2953	1620	1099	2116	5462	3076	8255	4849	4391	2536	1413	3266	1562	2064	1191	2247	3699	1915	3166	3280	2593	1714	3973	2138	2462	3178
ENSG00000077254	579	363	385	364	542	275	139	108	147	261	144	265	472	205	349	156	483	268	226	207	248	225	247	247	309	304	202	224	80	129	60	101	32	188	185	145	129	105	244	113	146	92	118	142
ENSG00000077264	0	1	0	0	0	1	0	0	0	0	0	0	0	0	0	0	1	0	0	0	0	0	0	0	1	1	4	0	0	0	0	1	0	0	0	0	0	0	0	0	1	0	2	0
ENSG00000077274	0	0	0	0	0	0	0	0	0	0	0	0	0	0	0	0	0	0	0	0	0	0	0	0	0	0	0	0	0	0	0	0	0	0	0	0	0	0	0	0	0	0	0	0
ENSG00000077279	0	0	0	0	0	0	0	0	0	0	0	0	0	0	0	0	0	0	0	0	0	0	0	0	0	0	0	0	0	0	0	0	0	0	0	0	0	0	0	0	0	0	0	0
ENSG00000077312	37	14	25	12	12	26	3	5	5	10	11	17	21	14	15	5	20	14	10	21	19	6	11	8	16	8	16	14	3	5	3	16	6	17	10	6	14	11	14	5	10	11	14	18
ENSG00000077327	12	5	9	3	10	6	1	2	1	2	5	11	11	4	8	5	20	11	4	9	5	8	21	13	12	9	11	9	6	4	3	8	0	5	13	4	3	6	7	5	14	4	3	5
ENSG00000077348	5	0	5	3	3	4	0	0	2	4	0	4	3	0	3	0	12	0	2	2	1	0	3	0	7	3	0	2	0	1	0	5	0	1	0	0	3	0	3	1	3	2	2	0
ENSG00000077380	49	22	19	18	21	24	10	10	2	3	8	11	17	15	11	7	79	12	7	14	14	7	26	14	14	13	6	27	8	5	4	10	3	8	10	10	11	9	9	8	2	8	6	4
ENSG00000077420	2734	1205	1897	1664	2008	1042	692	623	830	1653	690	1186	2573	870	1709	1301	1482	1037	1227	1162	1709	1412	1181	905	1467	1147	1231	1000	347	658	319	835	276	981	1035	575	1308	862	932	417	882	477	1107	1090
ENSG00000077454	427	410	385	285	301	395	115	166	338	263	123	264	693	131	349	141	404	184	365	271	291	281	300	139	379	245	176	221	73	177	58	189	125	226	177	154	192	137	247	78	203	130	188	246
ENSG00000077458	294	240	175	205	271	147	87	65	68	124	76	123	283	106	160	103	267	174	155	151	147	117	168	144	134	255	142	141	36	91	37	76	25	114	100	61	113	87	152	66	96	54	93	111
ENSG00000077463	88	38	83	43	63	50	15	20	39	52	21	31	46	27	55	32	70	32	52	55	39	48	74	47	84	40	33	48	28	26	11	33	22	33	30	26	37	54	32	27	23	27	36	34
ENSG00000077498	0	0	0	0	0	0	0	0	0	0	0	0	0	0	0	0	0	0	0	0	0	0	0	0	0	0	0	0	0	0	0	0	0	0	0	0	0	0	0	0	0	0	0	0
ENSG00000077514	184	112	147	147	201	42	27	39	42	90	45	73	139	41	100	54	114	69	62	59	109	75	84	66	69	77	101	54	29	17	21	25	9	57	52	26	31	33	53	21	39	17	50	56
ENSG00000077522	0	0	0	0	0	1	0	0	0	0	0	0	0	0	0	0	1	0	0	0	0	0	1	0	0	0	1	0	0	0	0	0	0	0	0	0	0	1	1	0	0	0	0	0
ENSG00000077549	1323	594	1237	666	927	761	383	382	514	692	328	684	1342	474	625	672	1225	738	695	712	675	758	1268	661	1480	1089	815	946	476	615	350	795	340	808	674	541	1178	871	810	454	792	576	920	932
ENSG00000077585	54	19	26	16	11	43	30	4	4	17	7	38	27	44	13	9	71	30	34	27	8	9	68	21	56	22	10	44	30	18	11	22	17	37	27	48	27	23	36	23	24	29	25	18
ENSG00000077616	0	0	0	0	0	0	0	0	0	0	1	0	0	0	0	0	0	0	0	0	0	0	0	0	0	0	0	0	0	0	0	0	0	0	0	0	0	0	0	0	0	0	0	0
ENSG00000077684	1057	541	860	522	719	367	210	216	232	329	251	383	697	235	454	330	477	342	384	307	372	502	477	398	676	635	433	420	139	241	75	186	127	311	336	231	318	237	374	184	287	209	239	377
ENSG00000077713	7	1	7	4	2	9	0	0	1	0	0	0	1	5	2	0	12	5	4	8	1	0	3	7	1	4	0	3	1	0	2	0	0	2	2	0	3	0	2	2	1	0	1	3
ENSG00000077721	378	236	383	341	454	183	113	133	139	176	100	163	407	208	209	154	357	260	270	187	156	232	220	253	293	349	337	203	86	142	95	111	72	166	260	145	156	194	307	141	207	118	148	184
ENSG00000077782	7	5	14	2	3	9	1	3	6	8	2	1	10	7	7	3	20	8	5	4	17	2	19	4	33	19	5	19	4	19	5	9	5	11	3	7	26	6	17	9	7	6	14	7
ENSG00000077800	2	1	1	0	2	0	0	4	0	1	1	0	2	0	0	1	1	1	0	0	1	3	0	1	4	1	2	0	1	0	0	0	0	2	5	1	1	3	0	1	1	3	3	0
ENSG00000077935	0	0	0	0	0	0	0	0	0	0	0	0	0	1	0	0	0	0	0	0	0	0	2	0	0	0	0	0	0	0	0	0	0	0	0	0	0	0	0	0	0	0	0	0
ENSG00000077942	0	0	0	0	0	0	0	0	0	0	0	0	0	0	0	0	0	0	0	0	0	0	0	0	0	0	0	0	0	0	0	0	0	1	0	0	0	0	0	0	0	0	0	0
ENSG00000077943	0	0	0	0	0	0	0	0	0	0	0	0	0	0	0	0	0	0	0	0	0	0	0	0	0	0	0	0	0	0	0	0	0	0	0	0	0	0	0	0	0	0	2	0
ENSG00000077984	586	228	596	503	244	216	122	163	214	183	45	316	701	145	224	256	328	299	413	259	185	275	355	266	474	711	200	267	87	314	125	135	46	377	344	172	246	223	154	113	345	179	154	253
ENSG00000078018	1	0	0	1	0	0	0	0	0	1	0	0	0	0	0	0	0	0	0	0	0	0	0	0	1	3	0	0	0	0	0	0	0	0	0	0	0	0	0	0	0	1	0	0
ENSG00000078043	104	48	61	82	66	65	21	25	15	30	18	49	75	46	48	12	81	38	35	33	44	43	28	34	57	31	37	38	11	17	4	12	8	38	40	21	37	21	46	17	17	22	19	23
ENSG00000078053	0	0	0	0	0	0	0	1	1	0	0	0	5	1	1	1	0	0	0	0	2	0	0	0	2	1	0	0	0	2	0	3	0	0	8	0	8	0	0	0	8	1	1	5
ENSG00000078061	384	275	247	148	276	258	135	111	107	192	117	189	341	105	235	174	377	192	210	225	222	193	311	184	310	194	206	245	109	142	58	172	55	181	152	121	228	186	319	128	145	117	171	211
ENSG00000078070	49	23	22	25	23	33	19	5	13	17	9	32	31	50	18	3	61	31	22	34	15	8	27	27	23	24	12	18	11	12	3	9	0	20	14	23	7	4	19	5	14	11	10	7
ENSG00000078081	3	3	12	9	7	5	2	1	5	1	1	5	11	4	4	9	8	9	5	3	0	4	5	11	17	8	13	14	9	9	16	6	4	3	16	7	9	10	13	5	28	8	5	8
ENSG00000078098	2	1	6	1	7	0	0	0	0	3	1	4	4	1	0	1	1	0	2	0	0	0	14	8	13	8	6	2	6	0	1	0	1	1	2	6	2	4	1	13	4	8	0	2
ENSG00000078114	40	31	1020	606	18	16	14	464	282	7	4	13	1383	271	19	11	30	26	913	485	11	12	35	35	750	838	20	21	16	900	392	20	7	218	1103	330	12	6	30	5	1018	399	15	13
ENSG00000078124	161	91	86	88	85	86	58	33	11	27	24	56	112	89	54	33	174	111	84	73	43	40	150	109	158	94	65	100	60	45	24	42	10	58	64	49	43	48	127	58	68	36	36	50
ENSG00000078140	193	120	163	162	211	113	47	41	35	91	51	92	123	89	113	71	175	115	81	88	68	97	122	108	131	120	113	108	35	42	32	63	16	81	81	54	74	67	94	62	64	41	75	67
ENSG00000078142	946	470	835	668	854	382	244	271	178	353	254	405	797	340	480	327	725	469	490	418	402	449	528	403	547	553	563	374	134	285	156	186	86	337	504	208	295	255	478	181	386	192	207	274
ENSG00000078177	56	41	56	36	39	67	25	20	15	21	12	26	45	54	35	15	136	57	48	48	28	27	80	76	92	50	65	62	42	37	20	35	29	58	42	52	42	15	69	52	58	39	34	32
ENSG00000078237	37	18	38	38	43	18	9	13	13	32	16	13	55	9	26	27	60	42	26	15	34	22	23	15	26	27	32	41	11	14	5	26	11	28	27	13	38	43	46	9	17	9	26	20
ENSG00000078246	6	2	3	2	5	8	3	2	4	3	1	2	4	2	3	0	7	0	5	1	4	5	4	5	5	5	3	3	0	1	0	2	1	3	3	1	1	0	1	0	0	1	5	3
ENSG00000078269	19	21	51	41	24	18	5	10	15	15	10	5	32	25	20	15	25	6	27	29	22	9	81	69	278	59	47	60	78	76	69	42	38	37	140	52	41	40	48	80	139	69	64	52
ENSG00000078295	0	0	0	0	0	0	0	0	0	0	0	0	0	0	0	0	0	0	0	0	0	0	0	1	1	0	0	0	0	0	0	0	0	0	0	0	0	0	0	0	0	0	0	0
ENSG00000078304	1736	1003	1829	1442	1530	874	402	526	472	737	420	651	1820	654	958	900	1448	1043	1187	923	782	898	1583	1170	1972	1689	1621	1020	482	756	396	721	275	855	1121	652	1038	1133	1143	642	1084	561	922	994
ENSG00000078319	10	1	14	6	10	5	2	5	1	6	0	7	12	7	6	4	4	8	6	8	4	1	5	7	18	14	10	4	4	3	5	1	3	4	1	6	6	5	2	4	7	7	3	1
ENSG00000078328	0	0	0	0	0	0	0	0	0	0	0	0	0	0	0	0	0	0	0	0	0	0	0	0	0	0	0	0	0	0	0	0	0	0	0	0	0	0	0	0	0	0	0	0
ENSG00000078369	2232	872	2086	1064	1231	796	395	339	616	694	362	756	1266	632	719	726	1149	1100	762	862	751	816	2580	1646	3185	1806	1794	1462	712	902	657	995	512	1094	1016	847	1365	1238	1321	1035	1132	855	1168	1243
ENSG00000078399	1	0	3	1	0	0	0	0	0	0	0	1	0	0	0	1	0	0	2	0	0	1	1	0	1	1	0	2	0	0	0	0	0	0	1	0	0	0	0	0	0	0	0	0
ENSG00000078401	22	8	16	5	9	15	16	8	5	10	10	11	25	5	23	24	39	26	25	6	22	17	59	27	42	27	28	521	292	708	90	725	130	346	758	85	1071	266	633	193	750	112	729	114
ENSG00000078403	166	115	143	107	134	86	50	64	27	65	51	84	135	82	109	54	131	82	62	87	82	66	101	66	98	105	85	97	24	51	32	36	17	64	92	52	62	40	71	41	80	54	60	75
ENSG00000078487	54	40	46	40	51	18	12	16	17	28	17	34	66	35	36	17	41	15	32	37	22	28	20	30	35	39	44	29	20	13	8	23	9	26	38	39	32	26	39	14	37	23	26	37
ENSG00000078549	0	0	0	0	0	0	0	0	0	0	0	0	0	0	0	0	0	0	0	0	0	0	0	0	0	0	0	0	0	0	0	0	0	0	0	0	0	0	0	0	0	0	0	0
ENSG00000078579	0	0	0	0	0	0	0	0	0	0	0	0	0	0	0	0	0	0	0	0	0	0	0	0	0	0	0	0	0	0	0	0	0	0	0	0	0	0	0	0	0	0	0	0
ENSG00000078589	198	87	286	161	97	98	76	69	44	73	55	104	191	143	92	48	231	196	128	190	91	58	287	133	218	152	50	127	63	83	44	45	6	133	112	185	84	53	107	110	108	130	49	53
ENSG00000078596	10	4	17	7	7	14	9	3	5	14	7	6	7	8	9	9	26	18	6	14	13	3	35	9	9	11	9	12	10	0	1	17	4	8	6	10	12	11	13	5	1	10	12	4
ENSG00000078618	2293	1247	1835	1498	2079	1065	546	665	613	1044	616	1017	2022	690	1301	978	1709	1032	1169	929	1106	1039	1444	1242	1907	1618	1686	1244	458	847	473	735	379	943	1321	690	1178	1014	1512	625	1294	620	911	1144
ENSG00000078668	161	97	151	104	120	106	39	18	47	73	33	82	116	73	85	52	178	81	59	75	63	72	107	86	107	102	106	91	23	44	25	39	21	73	54	36	54	55	84	38	47	32	43	55
ENSG00000078674	861	540	690	550	682	536	259	266	176	281	175	407	816	429	402	270	966	524	501	467	299	289	563	554	543	597	456	534	200	292	134	205	89	367	482	367	297	244	558	275	427	295	255	253
ENSG00000078687	322	168	276	201	208	145	74	79	80	160	63	148	260	137	146	150	230	180	155	168	175	172	583	251	887	319	328	236	164	133	92	159	88	212	216	232	260	410	192	296	240	185	212	249
ENSG00000078699	148	67	114	84	102	72	41	31	72	77	35	55	81	58	74	45	119	56	82	68	76	106	95	58	98	76	54	49	31	46	33	46	40	63	46	41	61	38	70	30	48	40	57	64
ENSG00000078725	0	0	0	0	0	0	0	0	0	0	0	0	0	0	0	0	0	0	0	0	0	0	0	0	0	0	0	0	0	0	0	0	0	0	0	0	0	0	0	0	0	0	0	0
ENSG00000078747	1829	1014	1338	1064	1571	841	427	402	360	783	415	868	1422	555	1058	713	1580	987	959	745	793	801	911	908	945	958	934	840	288	542	251	426	202	672	677	427	579	481	914	423	688	340	559	674
ENSG00000078795	0	0	0	0	0	1	0	0	0	0	0	0	3	0	0	0	0	0	0	0	0	0	0	0	0	0	0	0	0	0	0	0	0	0	0	0	1	0	2	0	1	1	0	0
ENSG00000078804	3916	1878	4089	1351	2703	2135	1227	1260	1320	1950	1251	1478	3730	1119	2138	1702	2962	2117	2721	1827	1856	2728	3108	2320	3884	2171	2397	2874	1631	1975	1133	2338	1286	2157	2531	1555	4071	2504	3449	1297	2631	1440	2743	2761
ENSG00000078808	283	178	336	160	144	340	103	102	282	228	121	190	440	97	247	141	363	128	171	256	234	205	211	146	301	172	114	211	78	148	66	177	121	254	163	123	246	144	230	75	143	140	185	198
ENSG00000078814	0	0	0	1	0	0	0	0	2	0	0	1	10	0	1	1	2	0	1	0	0	1	0	2	4	0	0	1	1	0	0	0	2	0	3	2	0	0	0	0	0	0	0	1
ENSG00000078898	0	0	0	0	0	0	0	0	0	0	0	0	0	0	0	0	0	0	0	0	0	0	0	0	0	0	0	0	0	0	0	0	0	0	0	0	0	0	0	0	0	0	0	0
ENSG00000078900	1	3	0	1	3	4	2	1	0	1	3	1	0	0	0	0	3	0	2	1	2	0	2	3	2	0	2	0	0	0	0	0	1	1	0	1	0	0	2	2	0	0	3	1
ENSG00000078902	283	142	252	171	224	197	84	82	191	150	81	131	249	87	142	140	221	103	139	155	145	224	205	123	243	152	137	157	56	103	56	128	107	183	95	105	194	128	140	48	114	105	190	169
ENSG00000078967	22	7	7	4	6	13	7	5	3	4	2	12	7	19	2	1	26	14	3	17	7	2	21	17	35	18	6	12	7	9	10	1	1	9	5	14	8	3	8	10	6	8	4	8
ENSG00000079101	0	0	0	0	0	0	0	0	0	0	0	0	0	0	0	0	0	0	0	0	0	0	0	0	0	0	0	0	0	0	0	0	0	0	0	0	0	0	0	0	0	0	0	0
ENSG00000079102	0	0	0	0	0	0	0	0	0	0	1	0	0	0	0	0	0	0	0	0	0	0	0	0	0	0	0	0	0	0	0	0	0	0	0	0	0	0	0	0	0	0	0	0
ENSG00000079112	0	0	0	0	0	0	0	0	0	0	0	0	0	0	0	0	0	0	0	0	1	0	0	0	0	0	0	0	0	0	0	0	0	0	0	0	0	0	0	0	0	0	0	0
ENSG00000079134	52	42	41	55	48	45	26	24	22	24	11	32	70	41	24	15	77	43	44	30	20	14	38	49	41	67	41	67	16	34	16	15	4	32	41	30	32	37	75	24	50	14	29	22
ENSG00000079150	0	1	0	1	1	0	0	0	1	0	0	0	0	0	0	0	0	2	0	1	1	1	0	1	6	3	4	2	1	0	0	2	0	4	1	0	0	0	0	0	1	4	0	3
ENSG00000079156	9	5	5	6	10	2	0	4	2	3	1	5	9	2	3	1	9	3	6	2	4	0	7	2	3	2	2	1	1	6	0	4	0	2	4	0	1	2	1	0	0	2	2	1
ENSG00000079215	1	0	2	0	4	4	0	1	0	0	1	2	0	0	5	0	4	3	1	0	0	0	4	1	2	2	3	9	2	7	1	4	0	4	6	1	8	6	3	4	8	0	9	6
ENSG00000079246	1919	780	1397	925	1517	953	426	337	377	815	424	744	1109	533	1124	674	1648	877	676	645	793	785	1154	889	1084	941	853	940	268	341	235	450	175	638	597	374	683	567	779	403	458	332	527	618
ENSG00000079257	52	21	39	32	30	28	15	17	13	36	14	27	43	10	46	27	47	25	19	19	43	13	18	20	28	29	22	22	6	10	6	13	5	15	16	16	18	10	20	5	21	12	10	13
ENSG00000079263	809	461	1903	729	928	438	295	454	220	492	359	308	1304	519	492	605	997	552	1078	784	411	582	890	688	1715	1199	1096	760	346	701	368	461	211	462	1162	472	774	506	913	301	1091	472	511	582
ENSG00000079277	1282	606	847	649	754	591	303	293	309	441	268	584	950	244	558	453	874	489	554	430	487	633	1386	602	1093	684	570	673	243	354	168	298	192	537	449	268	447	386	740	266	461	219	391	530
ENSG00000079308	11	10	8	4	2	17	3	3	1	3	5	5	5	5	3	4	38	13	0	4	1	8	21	25	100	7	9	27	15	19	2	4	6	3	8	10	7	3	21	25	14	7	4	7
ENSG00000079313	374	233	371	292	258	337	114	208	386	195	113	181	593	127	270	135	252	142	354	268	226	268	224	155	317	270	172	192	127	248	78	195	166	205	204	159	255	126	300	94	240	134	264	302
ENSG00000079332	919	651	957	730	877	592	256	339	276	414	238	451	1067	454	470	400	974	726	630	524	454	482	763	600	838	796	683	748	242	425	234	411	150	444	680	376	548	564	817	424	623	277	441	426
ENSG00000079335	312	174	224	150	231	145	64	76	78	166	71	143	227	129	170	94	273	140	164	155	146	140	207	169	172	192	167	153	53	98	55	90	50	128	159	117	124	76	195	86	127	92	119	124
ENSG00000079337	9	1	135	74	4	3	2	44	73	1	4	5	145	74	1	0	2	0	106	77	0	4	9	12	318	106	6	5	3	48	19	0	4	39	45	34	2	0	6	5	74	54	2	3
ENSG00000079385	333	224	395	197	259	183	120	114	106	187	115	155	324	245	230	166	302	190	214	270	161	193	187	177	310	157	207	183	71	131	89	116	57	207	190	177	210	103	185	82	171	147	181	175
ENSG00000079387	142	85	122	101	149	79	40	42	29	46	37	65	136	74	98	73	129	84	65	76	59	63	110	73	86	85	85	50	35	43	16	38	17	52	79	42	57	55	87	32	57	44	47	60
ENSG00000079393	18	7	10	6	18	8	4	6	2	5	5	5	12	11	4	2	17	8	12	10	1	10	44	28	39	19	21	25	5	4	3	5	4	15	5	3	6	7	18	7	5	7	5	15
ENSG00000079432	1613	913	1741	1083	1097	1433	446	590	1074	852	390	650	2099	543	884	746	1190	751	1381	1192	882	1459	1430	863	2124	1390	999	1105	517	892	423	818	641	886	847	638	1327	796	1140	521	1076	860	1052	1493
ENSG00000079435	22	5	13	5	12	10	2	9	7	7	2	20	15	10	11	4	7	7	8	11	8	9	24	12	47	5	9	13	5	7	6	4	1	4	8	5	6	4	17	9	6	3	8	12
ENSG00000079459	299	136	230	135	229	122	61	52	70	153	45	111	183	74	192	73	240	111	116	100	146	135	111	113	125	106	119	101	38	43	46	61	40	104	66	56	97	83	82	40	49	58	96	113
ENSG00000079462	3	2	3	1	3	1	0	0	0	0	0	2	0	0	0	1	3	0	0	1	2	1	4	1	2	1	1	1	2	0	0	1	0	5	0	0	4	0	0	0	3	0	4	1
ENSG00000079482	5	2	3	2	4	6	2	3	3	0	2	6	0	0	2	1	12	0	0	3	2	3	0	7	6	3	3	2	5	5	0	1	1	2	3	1	2	1	5	1	1	1	1	0
ENSG00000079557	0	0	0	0	0	0	0	0	0	0	0	0	0	0	0	0	0	0	0	0	0	0	0	0	0	0	0	0	0	0	0	0	0	0	0	0	0	0	0	0	0	0	0	0
ENSG00000079616	61	41	33	31	37	51	32	17	16	36	12	36	40	19	47	7	102	32	32	33	40	24	31	24	34	31	22	26	10	22	7	27	20	28	22	23	34	15	33	20	25	17	29	23
ENSG00000079689	0	0	0	0	0	0	0	0	0	0	0	0	0	0	0	0	0	0	0	0	0	0	0	0	0	0	0	0	0	0	0	0	0	0	0	0	0	0	0	0	0	0	0	0
ENSG00000079691	0	1	2	4	2	0	2	2	0	3	0	0	0	5	2	0	5	4	1	0	6	4	0	0	3	11	4	5	4	0	4	2	0	0	2	3	6	0	5	0	3	2	2	2
ENSG00000079739	166	88	113	72	159	46	41	18	34	63	36	61	104	47	58	76	58	49	35	38	76	70	116	73	120	90	116	49	23	24	12	53	19	42	32	40	59	29	33	42	47	25	63	67
ENSG00000079785	26	24	28	28	21	16	10	6	7	14	3	13	21	22	12	3	48	13	17	23	12	10	16	16	34	27	11	22	11	10	4	8	0	15	14	10	14	11	12	7	10	7	9	8
ENSG00000079805	3914	2083	3157	1940	2524	2529	1036	1244	1750	1813	861	1862	3977	964	2165	1519	3067	1698	2706	1833	1970	2216	3861	2326	6470	2865	2757	2590	1728	2521	1116	2001	1211	2192	2895	1599	3351	2714	3040	1456	3120	1593	2673	2971
ENSG00000079819	14	2	23	13	4	6	4	4	2	2	7	4	8	11	7	4	17	8	8	9	3	3	4	12	19	13	8	5	3	11	6	3	4	6	5	8	8	10	9	3	6	0	6	3
ENSG00000079841	0	0	1	0	0	0	0	0	0	0	0	0	0	0	0	0	0	0	0	0	0	0	0	0	0	0	0	0	0	0	0	0	0	0	0	0	0	0	0	0	0	0	0	0
ENSG00000079931	0	0	0	2	0	0	0	1	3	0	1	1	2	1	0	0	0	1	0	0	0	0	0	1	0	0	0	0	0	0	0	0	0	1	0	0	0	0	0	0	0	1	0	0
ENSG00000079950	1534	996	768	1205	1543	607	354	305	350	587	318	865	884	373	808	341	849	494	505	445	698	576	1145	557	1356	603	667	522	144	206	115	197	78	519	429	215	272	289	620	267	342	168	243	301
ENSG00000079974	43	24	22	16	21	17	13	5	6	14	4	12	11	15	5	11	31	22	6	16	16	11	29	13	10	21	14	17	4	1	2	10	3	11	10	9	11	12	12	3	7	8	9	8
ENSG00000079999	68	45	63	35	39	45	8	15	32	18	11	23	51	28	28	18	33	18	27	27	28	31	58	36	75	34	23	17	12	21	13	17	22	25	13	39	14	15	17	11	22	23	24	19
ENSG00000080007	0	1	13	5	5	1	0	4	6	1	0	2	20	9	2	1	0	0	7	11	0	2	0	2	9	17	4	3	0	11	0	3	0	1	20	13	1	0	1	0	13	6	2	1
ENSG00000080031	1	0	4	0	6	1	1	2	2	0	5	0	0	0	1	3	0	0	2	0	1	2	3	3	2	3	3	0	1	0	1	0	2	1	1	1	0	2	2	0	1	0	0	2
ENSG00000080166	1	0	0	0	0	0	0	0	0	1	0	0	1	0	2	0	0	0	0	0	0	0	0	1	0	0	0	0	0	0	1	2	0	0	0	0	0	0	0	1	0	0	0	0
ENSG00000080189	324	201	312	219	231	175	85	110	183	117	99	140	324	134	180	121	277	177	184	218	155	170	295	240	354	279	219	184	115	181	108	152	87	217	181	160	240	140	157	87	202	139	189	231
ENSG00000080200	58	36	37	26	35	50	14	12	3	12	8	26	26	16	28	10	105	12	12	12	22	17	16	31	26	17	15	28	3	6	5	11	9	15	14	16	16	5	21	9	5	6	13	10
ENSG00000080224	0	0	0	0	0	0	0	0	0	0	0	0	0	0	0	0	0	0	0	0	0	0	0	0	0	0	0	0	0	0	0	0	0	0	0	0	0	0	0	0	0	0	0	0
ENSG00000080293	0	0	0	0	0	0	0	0	0	0	0	0	0	0	0	0	0	0	0	0	0	0	0	0	0	0	0	0	0	0	0	0	0	0	0	0	0	0	0	0	0	0	0	0
ENSG00000080298	263	137	247	197	236	114	47	66	58	81	52	143	269	115	120	77	174	123	190	96	111	99	175	121	173	212	154	126	38	61	58	70	19	116	157	83	66	58	140	47	133	59	71	82
ENSG00000080345	704	362	457	523	604	340	173	155	151	217	155	287	451	262	297	194	511	393	255	200	245	265	426	560	406	409	506	288	124	146	151	152	87	251	348	218	226	328	328	338	212	163	209	186
ENSG00000080371	1072	633	1241	690	937	752	259	366	243	443	253	391	1095	622	496	743	1203	1376	791	603	468	598	1620	1638	1588	1496	1807	1094	765	1049	825	916	450	933	1428	880	1265	1481	1157	1383	1376	667	1183	1132
ENSG00000080493	1	3	1	3	0	1	0	1	0	3	0	0	5	0	5	1	7	4	3	3	2	3	3	2	1	2	2	2	0	0	1	1	0	1	2	2	2	0	0	0	0	2	2	3
ENSG00000080503	1274	576	863	638	839	609	289	268	271	593	328	606	1106	435	698	405	964	558	586	533	683	567	898	533	824	651	592	631	230	398	183	403	165	575	520	377	583	361	652	323	529	330	482	623
ENSG00000080511	0	0	0	0	0	0	0	0	0	0	0	0	0	0	0	0	0	0	0	0	0	0	0	0	0	0	0	0	0	0	0	0	0	0	0	0	0	0	0	0	0	0	0	0
ENSG00000080546	122	73	63	50	87	50	22	18	16	25	23	52	97	20	46	24	90	45	38	42	34	27	56	49	37	66	50	33	10	19	12	14	8	46	33	17	24	15	22	25	30	23	27	19
ENSG00000080561	2	1	0	1	1	1	0	0	0	1	1	0	0	0	2	0	0	1	1	0	0	0	0	1	0	0	0	1	0	0	0	2	0	0	0	0	0	0	0	0	0	1	0	0
ENSG00000080572	0	0	0	0	0	0	0	0	0	0	0	0	0	0	0	0	0	0	0	0	0	0	0	0	0	0	0	0	0	0	0	0	0	0	0	0	0	0	0	0	0	0	0	0
ENSG00000080573	0	0	0	0	0	0	0	2	0	0	0	0	1	0	0	0	0	0	0	0	1	0	0	0	0	2	0	0	0	0	0	1	0	0	0	0	0	0	0	0	0	0	0	0
ENSG00000080603	1408	824	1200	896	785	762	436	380	727	559	377	539	1323	465	584	396	844	596	655	872	601	797	914	604	1398	704	524	598	333	403	210	346	261	665	478	459	637	296	665	354	526	456	558	709
ENSG00000080608	14	6	13	7	7	11	4	3	1	5	3	3	5	6	8	3	25	2	6	7	5	3	2	13	16	10	5	7	2	4	1	7	2	10	7	6	11	6	4	12	6	2	5	1
ENSG00000080618	4	3	0	5	6	1	2	6	0	2	2	1	7	7	0	6	3	8	3	3	3	5	4	8	10	3	4	2	2	6	5	3	0	1	6	0	0	0	4	7	12	4	9	9
ENSG00000080644	0	0	0	0	0	0	0	0	0	0	0	0	0	0	0	0	0	0	0	0	0	0	0	0	0	0	0	0	0	0	0	0	0	0	0	0	0	0	0	0	0	0	0	0
ENSG00000080709	0	0	0	0	0	0	0	0	0	0	0	0	0	0	0	0	0	0	0	1	0	0	0	0	0	0	0	0	0	0	0	0	0	0	0	0	0	0	0	0	0	0	0	0
ENSG00000080802	177	126	118	135	152	85	51	43	56	88	37	81	133	103	82	87	149	146	78	97	89	66	151	128	180	122	122	91	58	66	31	58	9	87	106	72	90	86	135	104	104	54	81	61
ENSG00000080815	2325	1214	2471	1461	1822	1572	627	744	749	1071	630	965	2350	926	1242	1422	2435	2089	1610	1272	1019	1440	3608	3065	3814	2408	3603	2704	1410	2146	1138	2029	961	1951	2962	1595	2934	2777	3042	2009	2892	1365	2440	2120
ENSG00000080819	22	9	5	15	5	6	2	0	3	3	3	5	5	11	4	2	6	3	1	7	3	2	9	6	4	9	6	10	6	0	1	4	1	7	1	3	2	2	3	1	1	3	6	8
ENSG00000080822	357	223	305	326	376	167	89	113	89	118	80	161	386	123	200	119	316	177	206	163	129	167	164	185	190	250	222	138	48	102	41	78	22	123	199	85	136	130	194	84	125	63	89	100
ENSG00000080823	50	44	58	35	48	47	9	16	25	35	40	23	64	19	44	42	45	40	42	28	49	30	36	34	49	36	54	46	6	38	9	27	27	44	43	19	50	22	28	12	51	13	48	32
ENSG00000080824	1011	585	985	784	809	469	256	148	378	516	229	426	953	472	497	485	798	612	307	469	509	483	634	686	1014	846	821	639	319	310	251	489	252	470	399	743	690	494	416	499	450	356	599	601
ENSG00000080839	73	27	44	33	69	35	16	10	10	34	11	26	32	22	51	26	53	24	23	21	26	30	50	44	45	51	42	41	13	19	10	26	12	29	27	27	38	16	19	21	21	15	50	34
ENSG00000080845	287	149	204	122	163	159	93	87	91	124	84	102	329	130	131	103	202	187	149	167	115	208	174	160	241	142	234	144	87	101	80	119	94	127	132	99	176	116	144	87	140	90	133	172
ENSG00000080854	3	1	3	3	4	5	1	0	2	2	1	1	11	3	4	5	3	3	7	2	0	1	3	1	12	5	2	7	2	0	0	7	1	2	3	5	17	0	15	1	1	3	16	1
ENSG00000080910	0	0	0	0	0	0	0	0	0	0	0	0	0	0	0	0	0	0	0	0	0	0	0	0	0	0	0	0	0	0	0	0	0	0	0	0	0	0	0	0	0	0	0	0
ENSG00000080947	42	29	33	21	10	27	12	6	20	13	4	19	25	22	12	3	33	13	4	32	13	7	22	5	21	12	10	12	2	2	1	2	6	22	7	13	8	1	17	7	2	7	4	17
ENSG00000080986	31	18	18	23	28	7	8	5	5	13	5	21	3	5	17	15	29	16	13	9	12	7	13	8	9	2	9	8	1	2	2	2	0	5	8	6	7	0	10	2	6	4	8	3
ENSG00000081014	101	64	54	38	94	85	40	16	8	34	14	47	40	37	54	22	118	47	28	40	46	25	48	55	48	35	41	57	22	8	3	12	13	35	35	18	29	19	42	23	15	16	22	21
ENSG00000081019	423	239	394	272	346	215	86	112	103	142	76	210	392	155	212	220	348	222	207	172	174	225	269	213	217	357	233	161	80	103	40	89	46	164	154	95	112	128	177	88	137	66	115	170
ENSG00000081026	1	0	0	2	1	1	0	1	2	2	0	0	0	1	4	0	2	0	1	3	0	1	1	1	0	1	0	2	0	1	0	2	0	1	2	0	4	0	2	0	0	0	1	1
ENSG00000081041	44	47	154	9	11	56	36	32	21	55	15	14	124	95	62	49	119	139	112	70	35	18	385	193	429	225	255	2020	1407	2822	812	2322	741	1339	3193	1464	3859	1435	2798	1383	4163	1754	2889	1084
ENSG00000081051	0	0	0	0	0	0	0	0	0	0	0	0	0	0	0	0	0	0	0	0	1	0	0	0	0	0	0	0	0	0	0	0	0	0	0	0	0	0	0	0	0	0	0	0
ENSG00000081052	6	2	5	6	0	0	0	1	2	0	0	4	1	0	0	0	3	0	0	0	1	0	0	1	1	4	0	2	0	1	0	3	2	0	2	3	3	0	0	0	1	1	0	0
ENSG00000081059	67	39	43	45	48	60	27	15	19	61	22	36	58	50	89	20	74	34	28	52	100	32	61	25	81	55	36	47	17	14	8	71	19	58	28	58	107	10	43	39	18	32	102	23
ENSG00000081087	521	275	403	271	475	281	115	73	155	239	138	197	277	146	360	199	488	249	223	217	248	302	353	295	450	330	375	283	107	174	91	197	123	251	220	130	270	229	230	147	169	149	252	267
ENSG00000081138	0	0	0	0	0	0	0	0	0	0	0	0	0	0	0	0	0	0	0	0	0	0	0	0	0	0	0	0	0	0	0	0	0	0	0	0	0	0	0	0	0	0	0	0
ENSG00000081148	26	10	22	19	12	9	5	10	8	5	12	15	21	8	14	4	34	10	21	10	6	6	24	16	21	13	12	8	2	6	5	0	9	5	11	3	4	3	11	3	7	7	9	11
ENSG00000081154	182	114	178	142	199	92	45	44	29	73	40	78	142	109	103	86	166	159	77	105	72	86	143	131	161	189	154	135	32	35	37	78	21	92	57	75	74	104	102	73	70	58	71	73
ENSG00000081177	13	3	14	8	1	14	9	1	0	5	3	10	2	5	9	2	11	1	4	4	5	4	5	6	6	7	1	8	1	1	1	2	1	3	4	4	10	0	3	2	3	7	3	0
ENSG00000081181	26	17	32	13	21	13	6	11	9	6	13	10	17	5	9	10	16	20	31	15	7	10	21	25	39	21	29	6	11	15	4	4	5	10	14	8	4	8	10	14	14	12	8	22
ENSG00000081189	199	138	192	147	163	151	65	43	28	85	77	93	155	80	116	94	329	137	129	100	91	96	319	201	442	163	176	192	76	66	27	47	14	69	170	71	86	117	217	127	126	52	69	99
ENSG00000081237	32595	16626	28543	21240	26149	14417	7312	8502	6041	14087	8103	15147	28164	9801	21221	13064	25458	15922	18327	13561	14672	13836	22882	17580	24430	23345	19095	18118	5762	11373	6161	9907	3322	13290	19041	8039	13563	12823	17048	9526	16251	8170	11045	12351
ENSG00000081248	0	0	0	0	0	0	0	0	0	0	0	0	0	0	0	0	0	0	0	0	0	0	0	0	0	0	0	0	0	0	0	0	0	0	0	0	0	0	0	0	0	0	0	0
ENSG00000081277	0	0	0	0	0	0	0	0	0	0	0	0	0	0	0	0	0	0	0	0	0	0	0	0	0	1	0	0	0	0	0	0	0	2	0	0	0	0	0	0	0	0	0	0
ENSG00000081307	17	11	21	10	6	5	6	3	2	8	2	7	4	11	12	2	20	4	6	10	11	5	13	10	5	21	5	9	4	3	3	4	2	10	3	4	5	0	14	4	6	5	4	1
ENSG00000081320	15198	9211	10901	9634	12831	7360	3580	4205	3126	5827	3446	6804	12412	4059	8501	6405	13032	8504	8690	5265	6005	6128	8576	8042	5806	9824	7861	9497	2861	4987	2139	4832	1918	6055	7042	2769	5878	5724	9312	3872	6592	2851	4935	5451
ENSG00000081377	50	17	15	13	8	11	12	5	3	3	4	12	17	29	6	2	38	36	3	14	6	5	18	35	18	23	6	16	7	3	6	7	7	14	9	9	5	3	15	16	6	9	7	4
ENSG00000081386	27	12	14	25	20	13	12	5	10	12	6	18	23	8	19	11	19	20	6	14	11	9	15	9	10	9	3	13	5	7	3	8	2	11	9	8	12	2	21	4	5	9	8	5
ENSG00000081479	0	0	0	0	0	0	0	0	0	0	0	0	0	0	0	0	0	0	0	0	1	0	0	0	0	0	0	0	0	0	0	0	0	0	0	0	0	0	0	0	0	0	0	0
ENSG00000081665	220	144	311	220	204	153	73	88	122	91	53	118	271	142	111	84	231	156	191	144	91	146	177	150	284	254	191	120	36	92	57	80	61	112	155	120	119	107	158	83	110	55	85	96
ENSG00000081692	17	4	9	13	7	21	8	4	17	9	4	7	14	2	13	2	24	5	5	6	7	7	14	1	10	8	2	4	7	2	1	3	4	5	2	1	5	7	7	2	1	5	6	6
ENSG00000081721	10	1	8	5	11	26	6	3	5	3	2	5	25	4	15	6	25	8	4	2	6	12	5	4	8	14	6	8	3	5	0	6	2	1	0	6	6	6	3	4	4	3	4	2
ENSG00000081760	52	21	47	18	15	21	18	12	13	16	14	18	33	21	18	19	39	25	13	40	18	24	34	27	55	21	26	36	13	17	9	9	13	29	15	27	20	12	31	18	18	18	17	18
ENSG00000081791	448	254	413	195	297	242	130	91	164	184	83	166	374	146	234	167	414	230	219	231	193	220	411	271	394	295	262	289	100	144	58	131	83	185	200	117	248	154	318	101	165	116	213	189
ENSG00000081800	0	0	0	0	0	0	0	0	0	0	0	0	0	0	0	0	0	0	0	0	0	0	0	0	0	0	0	0	0	0	0	0	0	0	0	0	0	0	0	0	0	0	0	0
ENSG00000081803	0	0	0	0	0	0	0	0	0	0	0	0	0	0	0	0	0	0	0	0	1	0	0	0	0	0	0	0	0	0	0	0	0	0	0	0	0	0	0	0	0	0	0	0
ENSG00000081818	0	0	0	0	0	0	0	0	0	0	0	0	0	0	0	0	0	0	0	0	0	0	0	0	0	0	0	0	0	0	0	0	0	0	0	0	0	0	0	0	0	0	0	0
ENSG00000081842	0	0	0	0	0	0	0	0	0	0	0	0	0	0	0	2	2	0	0	0	0	0	0	0	0	1	0	0	1	0	0	0	0	0	0	0	0	0	0	0	0	0	0	0
ENSG00000081853	1	0	0	0	0	0	0	0	0	0	0	0	0	0	0	0	0	0	0	0	0	0	0	0	0	0	0	0	0	0	0	0	0	0	0	0	0	0	0	0	0	0	0	0
ENSG00000081870	21	13	23	21	32	24	8	6	7	10	11	14	21	15	14	15	23	24	15	7	16	13	14	13	16	17	9	15	5	2	4	2	1	10	11	7	4	17	5	6	13	5	5	4
ENSG00000081913	149	105	209	124	119	97	32	67	118	71	36	66	154	55	95	55	130	55	132	90	86	91	146	119	283	107	115	88	72	88	63	68	100	96	144	60	111	58	86	73	116	68	88	89
ENSG00000081923	0	0	0	0	0	0	0	0	0	0	0	0	0	0	0	0	1	0	0	0	0	0	0	0	1	0	0	0	0	0	1	0	1	0	0	0	0	0	1	0	0	0	0	0
ENSG00000081985	5	1	7	6	4	2	1	1	3	6	1	2	0	2	12	4	4	1	8	2	6	3	5	6	13	5	8	2	0	3	5	5	3	7	2	4	8	2	5	1	7	7	9	1
ENSG00000082014	99	92	110	59	41	108	40	43	55	48	9	53	125	35	56	26	130	53	81	71	48	34	54	63	101	84	41	56	39	56	33	29	14	64	62	18	38	17	98	22	50	33	30	51
ENSG00000082068	53	39	51	28	46	42	17	13	26	25	7	34	49	42	40	19	90	28	44	23	32	16	46	31	32	40	30	30	22	36	8	18	15	27	41	19	26	28	54	18	31	22	23	24
ENSG00000082074	9135	4714	9063	7659	7940	4051	2725	2602	2905	4105	2433	4561	8840	4113	5295	3819	6180	5250	4992	4944	4504	4589	4182	3869	5842	6123	4102	3812	1661	2643	1595	2309	802	3659	4152	2480	3253	2259	3574	2041	3398	2302	2971	3092
ENSG00000082126	4	3	1	4	2	0	2	0	0	0	0	0	0	2	0	1	5	0	2	0	1	0	0	3	0	4	1	2	0	0	1	1	0	1	2	1	1	0	0	1	6	2	1	1
ENSG00000082146	8	9	3	9	11	10	2	3	5	6	5	6	4	1	3	0	25	3	1	8	6	4	4	7	3	3	1	12	2	1	1	4	2	7	2	2	4	1	5	2	1	1	4	2
ENSG00000082153	1259	582	1237	817	1317	767	329	270	309	572	369	512	1049	517	879	737	1480	1006	606	533	584	701	1296	1173	1123	1280	1257	1166	593	610	449	816	450	745	740	576	1154	1124	1037	872	657	443	892	779
ENSG00000082175	0	0	0	0	0	0	0	0	0	0	0	0	0	0	0	0	0	0	0	0	0	0	0	0	0	0	0	0	0	0	0	0	0	1	0	0	0	0	0	0	0	0	1	0
ENSG00000082196	7	1	5	5	1	8	1	0	0	1	0	0	2	2	4	2	2	3	0	3	1	0	1	2	0	1	2	1	2	0	1	1	1	1	1	1	1	0	2	0	0	0	0	0
ENSG00000082212	374	190	396	347	478	153	76	100	106	217	129	155	346	137	307	233	259	166	170	186	251	256	168	169	296	279	261	154	76	115	52	106	45	162	169	94	142	181	126	58	138	81	174	186
ENSG00000082213	32	25	33	18	24	10	18	5	10	20	14	22	24	23	27	14	39	19	20	17	26	21	15	15	20	21	12	12	11	7	0	13	0	18	14	9	18	3	22	4	10	10	17	16
ENSG00000082258	503	348	399	330	448	253	134	100	97	202	127	259	304	214	291	220	478	326	210	241	188	204	517	281	569	448	323	293	91	110	74	119	42	190	203	181	188	231	375	183	165	120	148	156
ENSG00000082269	31	10	22	27	26	35	10	6	3	10	6	10	28	8	16	6	42	10	12	14	9	15	15	17	10	11	7	19	1	1	4	6	0	14	15	8	2	15	15	6	14	6	2	8
ENSG00000082293	13	12	18	28	12	2	5	7	6	6	4	6	14	8	7	4	5	11	11	10	3	7	5	6	12	35	16	0	3	4	1	2	5	6	7	2	3	4	4	5	7	4	3	6
ENSG00000082397	40	35	47	12	17	93	15	16	5	7	4	16	39	20	22	6	144	32	26	17	13	11	41	59	56	43	50	86	25	35	13	25	12	16	19	11	15	16	118	21	50	15	10	14
ENSG00000082438	15	14	27	44	7	5	2	7	8	2	0	6	18	18	8	1	15	19	14	13	4	3	8	10	12	24	9	3	3	6	7	4	1	8	9	15	7	6	4	1	4	10	6	4
ENSG00000082458	2	7	2	2	3	4	2	7	2	1	0	1	0	0	5	1	6	1	1	2	1	0	7	3	3	4	1	0	1	0	0	2	0	2	2	1	4	0	2	1	5	1	2	1
ENSG00000082482	0	0	0	0	0	0	0	0	0	0	0	0	0	0	0	0	0	0	0	0	0	0	0	0	0	0	0	0	0	0	0	0	0	0	0	0	0	0	0	0	0	0	0	0
ENSG00000082497	0	0	0	0	0	0	0	0	0	0	0	0	0	0	0	0	0	0	0	0	0	0	0	0	0	0	0	0	0	0	0	0	0	0	0	0	0	0	0	0	0	0	0	0
ENSG00000082512	26	17	21	30	28	26	4	16	7	11	8	10	36	15	19	9	49	20	17	18	22	10	18	15	29	39	27	25	12	9	2	16	6	8	21	10	25	22	24	5	8	7	25	15
ENSG00000082515	9	6	6	11	9	8	8	1	1	4	0	2	6	8	9	2	10	4	1	6	6	2	1	6	8	5	2	6	1	0	0	3	1	6	4	5	0	0	8	1	3	4	6	4
ENSG00000082516	18	4	17	14	16	5	2	2	11	7	7	13	10	5	12	7	16	7	11	10	12	4	20	10	8	13	4	6	7	7	1	3	1	11	6	4	3	1	3	6	3	4	1	4
ENSG00000082556	0	0	0	0	0	0	0	0	0	0	0	0	0	0	0	0	0	0	0	0	0	0	0	0	0	0	0	0	0	0	0	0	0	0	0	0	0	0	0	0	0	0	0	0
ENSG00000082641	230	93	200	126	124	164	73	52	96	154	59	123	179	68	164	83	223	113	92	118	146	161	136	79	171	113	67	116	38	40	21	94	37	96	55	69	128	44	90	62	67	72	103	111
ENSG00000082684	0	0	0	0	0	1	0	0	0	0	0	0	0	0	0	0	0	0	0	0	0	0	0	0	0	0	0	0	0	0	0	0	0	0	0	0	0	0	0	0	0	0	0	0
ENSG00000082701	1151	606	983	711	1036	650	315	320	457	685	330	566	1197	397	868	593	945	754	704	565	723	652	762	576	786	661	697	644	232	429	217	430	185	451	587	366	679	362	579	310	545	323	588	632
ENSG00000082781	9	7	6	5	5	8	3	2	1	3	0	1	3	0	3	2	11	6	1	0	2	4	3	10	5	10	4	3	3	2	0	0	0	2	0	1	3	0	3	3	1	0	0	4
ENSG00000082805	135	75	146	81	82	109	40	36	35	47	30	65	161	87	61	53	118	88	52	76	65	55	139	105	219	115	114	116	56	63	53	71	34	76	68	77	76	87	95	73	65	63	79	72
ENSG00000082898	630	288	380	335	512	215	130	100	158	212	109	264	311	247	311	190	361	251	209	210	218	202	240	194	254	337	298	206	77	84	89	97	49	206	136	138	146	126	163	123	99	115	128	140
ENSG00000082929	0	0	0	0	0	0	0	0	0	0	0	0	0	0	0	0	0	0	0	0	0	0	0	0	0	0	0	0	0	0	0	0	0	0	0	0	0	0	0	0	0	0	0	0
ENSG00000082996	3024	1487	1910	1352	2608	1432	732	606	385	1423	749	1367	1795	602	1995	1369	2854	1593	1279	1104	1372	1270	2606	1788	2165	1802	2127	2047	709	761	450	1011	298	1134	1417	560	1546	1255	1883	804	1141	664	1320	1379
ENSG00000083067	0	0	0	0	0	0	0	0	0	0	0	0	0	0	0	0	0	0	0	0	0	0	1	0	0	0	0	0	0	0	0	0	0	0	0	0	0	0	0	0	0	0	0	0
ENSG00000083093	7	7	1	7	6	11	1	0	0	4	3	5	3	2	7	2	10	4	5	1	10	2	11	4	2	4	1	5	2	3	0	2	0	8	4	6	2	0	11	1	3	2	3	1
ENSG00000083097	168	105	138	113	144	126	45	39	43	63	33	60	130	91	63	51	253	74	78	104	65	54	133	138	151	120	98	118	54	49	32	50	21	80	66	98	62	58	128	52	58	56	40	51
ENSG00000083099	30	9	26	16	9	18	7	8	13	10	0	11	11	16	15	3	39	23	12	16	16	9	11	16	20	19	18	17	8	6	9	12	5	15	12	10	10	14	13	6	7	9	14	6
ENSG00000083123	6	2	8	2	4	4	3	1	5	3	0	1	0	4	1	3	6	2	5	4	4	4	5	10	2	9	0	5	1	3	2	1	0	1	0	2	2	0	3	3	0	0	2	0
ENSG00000083168	3704	1541	2883	2091	2468	1354	795	751	832	1585	859	1615	2635	1086	1804	1544	2030	1561	1492	1413	1663	1777	2040	1458	3108	2217	2015	1403	648	980	513	934	410	1474	1396	1061	1522	1423	1348	971	1473	838	1304	1630
ENSG00000083223	5479	3298	5388	4337	5088	2632	1401	1809	1401	2322	1637	2810	6449	1884	3121	2243	4529	2948	3686	2806	2517	2421	5867	3496	6394	4254	3830	3606	1581	2481	1116	1906	782	2605	4287	1754	2957	2380	4567	2152	4014	1653	2328	2688
ENSG00000083290	34	17	25	14	18	17	7	11	6	10	6	5	17	11	15	17	44	20	19	14	9	10	12	12	14	14	12	7	11	4	3	6	0	9	13	12	10	5	17	5	9	6	8	4
ENSG00000083307	0	0	0	0	0	0	0	0	0	0	0	0	0	0	0	0	0	0	0	0	0	0	0	0	0	0	0	0	0	0	0	0	0	0	0	0	0	0	0	0	0	0	0	0
ENSG00000083312	977	517	744	601	793	505	213	224	206	369	210	416	631	289	620	358	773	503	460	412	444	444	838	551	943	686	602	492	192	264	165	275	71	384	433	291	339	351	582	294	404	277	304	340
ENSG00000083444	342	184	177	112	249	205	80	50	84	176	83	136	195	51	182	129	216	125	84	113	182	178	166	156	124	86	139	149	35	49	28	107	47	111	53	30	133	82	130	49	52	49	128	185
ENSG00000083454	13	6	9	15	8	4	3	6	5	3	2	1	16	6	2	4	12	3	3	15	4	1	14	10	7	10	3	4	1	0	1	3	4	8	2	10	5	1	6	1	3	1	1	5
ENSG00000083457	24	9	18	7	18	18	14	8	10	19	3	13	24	8	13	6	31	11	6	5	12	8	27	13	21	8	13	13	4	3	2	5	2	15	6	6	5	8	10	10	4	3	15	7
ENSG00000083520	237	156	210	188	224	110	48	58	72	62	42	97	194	111	113	74	214	120	92	98	84	87	216	141	209	208	116	87	37	51	23	43	30	75	99	81	66	50	129	61	82	74	50	57
ENSG00000083535	101	69	84	81	81	45	26	26	20	46	27	38	95	53	76	33	104	71	72	46	34	23	51	57	67	60	53	56	12	20	18	16	6	31	45	44	34	32	48	30	42	39	36	22
ENSG00000083544	18	18	12	18	21	14	12	6	4	14	4	13	21	14	20	16	37	24	9	16	12	10	19	13	12	24	19	15	5	4	4	9	1	3	6	8	16	16	20	3	5	3	10	4
ENSG00000083622	0	0	0	0	0	0	0	0	0	0	0	0	0	0	0	0	0	0	0	0	0	0	0	0	0	0	0	0	0	0	0	0	0	0	0	0	0	0	0	0	0	0	0	0
ENSG00000083635	19	15	23	5	8	8	8	3	3	10	6	3	21	13	17	13	28	22	11	16	9	7	20	24	25	11	24	8	5	6	9	8	4	13	15	10	12	12	19	10	23	10	7	13
ENSG00000083642	722	448	550	454	512	340	204	178	158	283	192	279	616	286	347	311	569	441	399	269	279	297	412	383	418	505	385	370	133	233	154	166	89	304	386	207	239	236	381	197	341	159	211	248
ENSG00000083720	12	10	19	9	14	17	4	5	2	10	5	8	11	5	16	8	21	12	4	8	11	7	30	8	22	19	21	18	4	14	6	11	3	14	11	21	15	13	15	18	9	15	6	7
ENSG00000083750	33	21	19	12	37	15	6	5	11	5	5	14	14	10	16	9	23	7	13	7	10	10	8	15	7	17	21	10	3	5	4	5	5	12	6	5	9	4	7	6	7	5	6	10
ENSG00000083782	0	0	0	0	0	0	0	0	0	0	0	0	0	0	0	0	0	0	0	0	0	0	0	0	0	0	0	0	0	0	0	0	0	0	0	0	0	0	0	0	0	0	0	0
ENSG00000083799	2802	1643	3233	1999	2084	1869	789	1103	871	1078	785	1198	3228	1423	1504	1378	3144	2435	2220	1486	1055	1380	2796	2704	3157	3221	2805	2263	1193	1796	1172	1431	750	1790	2723	1415	1943	2083	2409	1762	2407	1364	1607	1830
ENSG00000083807	10	4	8	4	3	3	6	0	1	0	1	2	6	2	4	0	4	0	5	0	6	2	2	7	3	0	2	3	0	6	1	2	3	1	1	1	3	0	2	3	3	2	3	1
ENSG00000083812	274	124	184	156	175	90	50	40	151	92	75	123	198	75	147	80	110	66	129	120	111	147	67	54	68	115	46	45	24	39	17	39	18	95	44	49	45	30	33	15	32	37	56	93
ENSG00000083814	54	22	34	32	48	23	9	4	16	12	13	15	23	16	24	7	23	9	14	32	11	17	29	8	32	20	10	9	3	1	1	5	1	24	17	11	5	2	11	7	9	6	6	7
ENSG00000083817	8	5	2	9	11	9	3	1	5	3	4	11	4	7	10	4	4	1	4	2	7	0	6	5	6	3	3	1	2	2	1	3	0	5	1	0	7	1	0	2	4	1	5	0
ENSG00000083828	592	327	464	410	446	276	140	174	250	274	118	266	667	177	337	213	381	192	363	305	293	341	290	197	379	323	270	188	67	150	73	117	48	236	301	146	176	117	233	73	265	107	178	209
ENSG00000083838	60	36	72	31	51	38	10	20	38	20	23	16	39	13	19	15	31	16	17	23	34	39	9	18	15	31	16	9	8	9	8	8	3	23	28	11	11	8	11	5	11	9	19	29
ENSG00000083844	444	170	324	205	330	223	97	68	136	158	99	156	246	136	203	129	288	139	102	156	174	201	178	128	188	173	157	127	56	75	29	70	38	137	81	74	85	80	144	61	98	67	112	126
ENSG00000083845	88	47	103	54	73	106	24	20	29	140	28	47	60	27	167	58	187	54	32	58	123	51	94	64	143	80	61	100	24	28	20	78	34	46	19	37	109	48	30	22	23	55	108	80
ENSG00000083857	0	0	1	0	0	0	0	0	1	0	0	0	0	0	0	0	0	0	0	0	1	0	0	0	0	0	0	0	0	0	0	1	0	0	0	0	0	0	0	0	0	0	0	0
ENSG00000083896	1525	921	1699	1113	1375	889	435	472	364	696	442	675	1613	757	848	692	1391	1071	1014	911	689	800	1028	1038	1343	1265	1171	1060	359	615	321	631	231	699	995	577	826	709	1090	656	905	481	705	726
ENSG00000083937	414	225	404	268	402	243	121	127	158	232	121	217	394	169	337	230	425	287	257	189	233	215	389	285	369	418	331	379	157	158	141	271	67	267	325	154	348	369	330	229	318	129	358	217
ENSG00000084070	11005	4125	8533	6098	5409	4027	1971	1716	3315	3733	1938	4578	6332	2641	4784	2582	5444	3498	3032	4593	4115	4348	3966	2834	3655	4990	2492	3172	1199	1762	1011	2073	1088	4115	2189	1752	2936	1621	2693	1285	2182	2034	2719	3061
ENSG00000084072	8	11	18	13	15	5	3	4	5	11	3	1	33	7	14	6	26	7	11	7	10	6	11	5	8	17	6	8	4	1	5	7	4	2	3	9	9	6	8	2	8	2	7	0
ENSG00000084073	194	103	184	153	188	106	58	33	35	95	64	88	141	91	142	69	153	100	101	87	115	119	131	108	128	153	137	128	35	51	33	86	26	89	81	39	78	106	95	50	83	51	74	77
ENSG00000084090	181	89	166	94	84	93	54	27	41	38	24	56	137	61	60	37	183	99	56	64	53	45	212	150	276	187	153	123	47	65	66	49	34	71	77	84	87	146	75	75	72	44	54	60
ENSG00000084092	73	21	43	19	37	44	11	7	27	23	9	25	36	13	40	11	33	15	17	27	35	23	38	18	33	16	11	17	6	11	5	13	7	26	11	16	10	3	21	14	10	7	10	13
ENSG00000084093	556	355	458	399	593	179	116	92	112	237	122	255	408	189	284	207	342	298	162	222	215	236	521	355	568	423	446	262	104	144	72	135	61	201	145	170	243	173	199	167	186	123	186	235
ENSG00000084110	2119	1280	1610	1035	1862	1199	517	571	491	1142	545	1024	1668	380	1353	920	1799	871	1301	802	1048	1053	1569	1043	1599	1225	1257	1282	348	701	293	658	259	791	1120	294	1006	652	1749	390	1130	395	826	1066
ENSG00000084112	855	411	774	531	564	437	196	258	367	351	214	322	852	325	435	407	646	472	474	436	348	501	1070	558	1737	774	655	581	362	507	256	369	216	472	603	439	607	560	636	458	801	430	445	631
ENSG00000084207	95	44	96	31	44	59	14	5	27	37	12	23	33	17	46	6	130	26	34	18	42	31	60	55	84	50	30	53	17	14	11	29	12	22	17	16	23	15	32	7	14	14	26	17
ENSG00000084234	2773	1406	2224	1162	1737	1506	641	483	821	1369	669	1302	2015	857	1368	1614	2546	2112	1029	1151	1441	1336	5400	3822	5069	2814	4463	3797	2774	3171	2130	3497	1781	3193	3285	1723	4923	3899	3302	2814	3659	2164	4227	3479
ENSG00000084444	16	8	22	5	5	9	2	5	4	3	1	7	22	10	4	5	24	11	15	9	5	3	17	16	15	12	11	7	9	3	4	4	3	10	2	4	10	9	20	7	10	8	7	4
ENSG00000084453	0	0	0	0	0	0	0	0	0	0	0	0	0	0	0	0	0	0	0	0	0	0	0	0	0	0	0	0	0	0	0	1	0	0	0	0	0	0	0	0	0	0	0	0
ENSG00000084463	380	231	264	256	268	144	121	91	73	139	98	155	373	143	217	111	268	230	155	188	190	159	237	191	217	242	170	218	83	100	80	148	35	176	161	103	236	204	159	103	120	126	188	197
ENSG00000084623	367	243	324	191	355	251	125	106	111	215	124	173	481	106	233	198	349	235	229	194	215	257	249	154	258	248	199	290	111	161	73	177	101	179	180	110	252	271	234	125	160	115	185	208
ENSG00000084628	0	0	0	0	0	0	0	0	0	0	0	0	0	0	0	0	0	0	0	0	0	0	0	0	0	0	0	0	0	0	0	0	0	0	0	0	0	0	0	0	0	0	0	0
ENSG00000084636	0	0	0	0	0	0	0	0	0	0	0	0	0	0	0	0	0	0	0	0	0	0	1	0	0	0	0	0	0	0	0	0	0	0	0	0	1	0	0	0	0	0	0	0
ENSG00000084652	241	172	221	133	145	149	83	91	93	85	47	112	288	69	131	88	275	82	134	118	120	109	155	136	210	149	96	125	44	73	27	71	32	122	82	66	122	68	118	37	93	66	76	109
ENSG00000084674	0	0	1	0	0	0	0	0	0	0	0	0	0	0	0	0	0	0	0	0	0	0	0	0	0	0	0	0	0	0	0	1	0	0	0	0	0	0	0	0	0	0	0	0
ENSG00000084676	5094	2114	4577	3076	3365	2063	1275	1514	1108	2279	1391	2260	4739	1760	2956	2140	3360	2751	3108	2509	2299	2223	2738	2231	3170	3024	2450	2591	1054	1918	973	1626	590	2193	2795	1499	2575	1623	2753	1317	2744	1411	2116	2471
ENSG00000084693	15	11	4	10	4	6	5	5	6	8	8	9	4	3	8	2	13	5	9	9	5	9	9	14	11	15	2	5	6	1	3	2	1	9	4	3	0	7	5	8	6	3	3	6
ENSG00000084710	1	3	0	0	1	0	0	0	1	0	0	0	1	1	0	0	0	0	0	4	1	0	4	0	1	0	0	0	1	0	0	0	0	0	0	0	0	0	0	1	1	0	1	0
ENSG00000084731	112	44	47	34	80	30	25	11	33	49	25	46	39	9	47	54	33	48	22	40	52	61	156	47	127	42	84	39	15	11	16	39	22	30	13	22	78	66	20	42	27	23	52	69
ENSG00000084733	837	372	717	550	632	341	186	137	265	303	158	330	487	188	430	300	577	367	285	287	309	413	935	503	1041	571	596	375	137	169	127	236	151	333	282	196	312	380	341	329	232	213	282	331
ENSG00000084734	1	0	0	0	1	0	0	0	0	0	0	0	0	0	0	0	0	0	0	0	0	0	1	1	6	0	1	2	1	1	1	0	0	1	0	0	0	0	1	0	2	0	0	1
ENSG00000084754	470	160	318	219	269	176	86	67	92	191	67	170	233	105	164	116	400	161	98	145	173	142	197	178	260	221	165	189	60	64	37	79	23	135	108	83	115	83	134	73	100	56	92	114
ENSG00000084764	29	21	48	18	25	25	8	16	9	32	15	19	47	17	40	24	39	20	22	42	36	31	26	11	43	22	14	13	10	14	3	24	17	17	18	14	33	20	8	10	15	10	26	33
ENSG00000084774	52	27	59	22	19	53	9	16	30	28	16	37	26	11	33	10	54	13	28	27	21	11	39	12	20	36	18	17	12	11	5	14	6	29	18	19	19	11	36	8	9	16	19	22
ENSG00000085063	257	167	294	192	223	132	88	75	71	122	91	141	360	99	173	134	240	133	125	155	154	139	236	181	293	227	219	162	108	113	86	133	51	162	175	80	205	144	114	106	128	101	173	163
ENSG00000085117	1114	730	1353	673	595	576	238	335	530	490	230	434	1084	352	545	735	839	1176	705	581	540	595	3615	2603	4222	2751	3285	1792	1184	1835	1203	1729	1097	1415	1724	1066	2595	2207	1452	1439	1837	1491	1911	2060
ENSG00000085185	195	113	127	136	95	73	69	54	105	114	58	79	211	87	107	78	103	80	103	124	113	143	44	63	115	82	74	62	50	48	33	50	33	105	58	64	95	46	64	37	50	61	86	122
ENSG00000085224	1305	722	1160	1005	1064	580	328	335	294	523	325	595	1138	561	582	524	818	727	589	575	510	565	644	677	765	859	756	610	257	403	239	392	168	532	575	421	510	309	584	443	514	306	469	439
ENSG00000085231	4	3	7	5	6	3	0	1	2	3	2	2	5	4	1	4	3	6	2	2	4	2	1	1	7	1	3	9	1	1	0	4	2	5	4	2	2	0	4	5	4	1	3	2
ENSG00000085265	1432	980	877	471	1500	1637	416	262	335	1250	369	771	1092	218	1462	702	3027	696	514	394	1315	675	1072	984	847	599	1175	1291	336	302	149	719	261	583	403	201	965	558	853	377	350	256	751	756
ENSG00000085274	310	160	394	217	333	210	104	79	61	170	95	161	284	161	233	239	386	270	237	211	197	213	220	209	168	285	214	189	74	73	50	90	45	91	142	112	129	130	212	97	92	95	103	130
ENSG00000085276	1	0	0	0	0	0	0	0	0	0	0	0	0	0	3	0	2	0	0	1	0	0	0	1	0	0	1	0	0	0	0	0	2	2	3	0	0	1	0	0	0	0	0	1
ENSG00000085365	143	82	133	104	170	60	40	24	28	78	28	83	116	50	122	40	139	85	75	59	65	85	67	70	59	114	76	82	14	17	27	41	24	67	40	36	49	37	70	35	33	27	35	46
ENSG00000085377	25	17	21	21	23	27	9	10	5	9	4	19	21	14	14	7	60	9	16	12	10	11	29	20	25	18	16	17	11	10	5	9	2	16	7	16	10	8	31	11	14	3	11	12
ENSG00000085382	26	26	17	19	15	27	13	4	6	7	11	14	26	12	17	8	39	17	14	20	10	8	12	16	19	11	9	10	6	3	4	8	9	11	3	5	10	6	14	5	5	5	12	5
ENSG00000085415	43	35	47	50	48	43	12	20	22	25	13	25	58	21	20	12	55	19	33	31	18	23	29	29	41	39	36	27	13	16	11	18	5	23	18	13	20	10	42	12	12	5	13	19
ENSG00000085433	410	239	360	182	308	237	92	115	93	143	108	149	457	132	279	218	359	276	240	194	193	212	386	315	372	333	379	262	141	217	89	167	120	220	275	151	290	232	302	175	285	139	192	303
ENSG00000085449	346	210	535	329	331	189	89	119	162	164	99	152	489	146	241	89	313	135	243	189	158	155	165	168	310	292	184	170	64	131	85	76	17	157	200	117	104	58	154	89	165	95	100	145
ENSG00000085465	6	0	3	3	2	3	1	0	0	1	0	4	7	0	2	2	4	2	0	2	1	3	5	7	3	5	7	3	0	1	0	3	0	1	3	1	0	0	2	2	0	3	2	2
ENSG00000085491	38	38	68	42	64	54	11	17	19	26	13	31	52	55	45	26	73	20	50	50	31	19	43	36	56	62	53	30	27	20	11	22	6	27	18	32	26	21	26	14	17	18	23	30
ENSG00000085511	51	33	37	24	29	32	22	18	8	29	9	15	46	29	24	9	78	27	21	20	18	19	50	26	35	38	11	39	0	10	6	18	2	27	23	23	19	5	44	15	18	19	21	8
ENSG00000085514	2299	1217	2217	1121	1649	1157	548	594	715	1215	531	941	1980	733	1217	1098	1759	1636	1354	1219	1205	1246	2812	2109	3223	2032	2376	1873	975	1523	681	1579	556	1493	1723	1096	2912	1863	1893	1214	1933	1277	2217	2016
ENSG00000085552	1	0	0	1	0	0	0	1	0	0	0	0	6	0	0	0	0	1	1	1	1	0	0	1	0	0	2	0	0	0	0	0	0	1	0	2	1	0	0	1	1	0	0	0
ENSG00000085563	9	11	9	9	8	3	1	2	0	19	3	2	9	2	7	8	20	12	2	3	10	4	5	7	13	14	7	8	2	0	0	10	1	10	5	5	17	2	8	3	6	5	7	2
ENSG00000085644	85	54	78	30	42	73	34	10	51	51	13	55	37	12	50	23	68	40	40	37	56	67	80	22	76	51	23	57	16	23	16	39	24	34	15	12	26	18	50	12	22	13	53	50
ENSG00000085662	10	3	20	8	4	16	4	3	1	7	1	9	9	3	9	1	52	2	6	1	4	7	2	11	10	4	5	11	2	2	1	7	4	3	4	2	5	6	18	7	5	2	5	2
ENSG00000085719	469	208	305	311	378	178	99	82	75	228	95	203	258	130	324	178	370	224	180	164	238	193	275	225	205	256	256	182	74	113	65	123	20	168	157	102	165	150	176	106	135	92	154	163
ENSG00000085721	70	40	57	28	37	43	17	7	7	19	11	20	68	32	22	9	60	26	27	33	23	22	29	36	57	54	28	28	11	15	15	14	13	19	19	22	19	9	35	14	14	22	24	13
ENSG00000085733	9	15	12	6	1	7	11	0	4	3	6	2	8	8	4	4	24	8	0	2	4	4	6	9	14	11	3	8	3	5	0	4	2	1	0	1	5	6	8	4	3	3	2	3
ENSG00000085741	0	0	0	0	0	0	0	0	0	0	0	3	0	0	1	0	0	0	2	0	1	0	4	1	1	1	0	0	0	0	0	0	2	1	0	0	1	0	0	0	0	1	0	0
ENSG00000085760	37	27	26	18	28	28	8	13	5	17	14	12	50	9	21	8	43	17	9	32	9	21	4	17	21	23	13	10	11	5	4	8	0	13	21	10	9	2	23	15	7	13	10	6
ENSG00000085788	17	12	24	20	9	32	3	7	5	16	3	20	14	10	9	7	39	14	8	20	7	8	13	12	18	22	12	14	8	6	3	5	3	7	8	13	14	2	17	9	4	8	10	12
ENSG00000085831	5	3	1	0	3	0	0	6	2	2	5	0	12	1	2	0	6	0	0	1	0	3	4	2	2	1	5	0	2	0	0	2	0	2	0	2	0	0	1	1	1	0	1	4
ENSG00000085832	888	447	719	612	782	465	251	268	250	350	226	410	777	388	521	418	786	581	479	384	391	509	562	508	605	609	661	470	226	323	202	320	139	382	487	305	382	477	535	243	510	222	388	401
ENSG00000085840	33	15	29	6	14	27	7	7	6	18	11	4	32	24	16	9	37	28	22	24	15	20	54	38	32	24	17	30	20	13	3	10	9	27	15	47	13	21	36	17	27	40	7	26
ENSG00000085871	27	35	19	27	23	30	9	6	6	18	5	18	30	17	29	7	43	21	7	13	26	16	32	22	40	23	20	14	2	12	2	5	3	12	10	5	22	5	25	18	12	2	10	12
ENSG00000085872	172	160	159	115	129	156	57	83	137	108	53	91	291	86	114	80	182	84	165	148	121	126	122	68	167	94	72	108	59	87	37	82	46	122	78	63	136	64	128	61	91	84	119	111
ENSG00000085978	381	222	270	212	249	175	130	78	112	129	83	156	218	129	146	111	289	198	146	160	123	126	402	161	351	254	140	225	88	81	39	100	57	146	113	126	151	87	286	92	146	97	108	95
ENSG00000085982	7	6	8	9	3	20	5	1	1	7	3	3	11	8	11	0	16	6	5	3	8	5	7	7	4	9	5	8	1	3	0	3	0	9	2	2	5	0	7	4	9	3	2	2
ENSG00000085998	11	9	7	8	7	17	5	1	1	4	3	4	0	7	11	2	32	15	6	9	7	6	4	10	6	5	1	5	4	1	2	9	2	7	0	3	5	8	5	3	2	2	3	7
ENSG00000085999	0	0	0	0	0	1	0	0	0	0	0	0	2	1	3	2	2	2	1	2	4	0	2	3	5	0	1	5	1	4	4	1	0	1	0	1	2	0	2	1	6	2	1	2
ENSG00000086015	53	23	25	6	27	27	9	19	24	7	10	23	39	16	18	14	51	21	23	22	35	21	41	28	44	29	15	35	20	8	8	11	8	20	26	22	22	4	51	19	6	16	18	25
ENSG00000086061	1417	1081	1462	1122	1191	581	391	336	556	620	385	721	1290	532	668	555	958	881	621	555	685	754	902	1180	1253	1055	1276	1005	508	511	401	720	444	832	691	773	923	753	795	961	696	521	735	1125
ENSG00000086062	1613	813	1628	778	1003	1009	406	540	520	786	431	747	1847	516	898	869	1497	1193	1169	834	760	1096	1687	1616	2010	1568	1530	1481	844	1506	812	1370	846	1252	1621	781	1974	1984	1492	1118	1600	887	1529	1661
ENSG00000086065	302	170	356	189	258	144	61	61	91	181	77	147	240	104	204	146	286	145	150	133	165	170	137	132	225	200	142	153	36	71	58	98	23	112	74	70	146	176	133	73	94	54	99	93
ENSG00000086102	228	138	238	164	168	126	61	78	49	96	78	85	319	135	128	116	218	149	189	171	110	93	219	152	289	260	194	204	114	203	91	140	59	161	215	147	200	156	248	90	249	141	159	137
ENSG00000086159	0	0	0	0	0	0	0	0	0	1	0	0	0	0	0	0	0	0	0	0	0	0	0	0	0	0	0	0	0	0	0	0	1	0	0	0	0	0	0	0	0	0	0	0
ENSG00000086189	8	9	8	6	20	16	7	2	7	4	2	4	5	4	10	1	13	8	1	3	11	1	11	7	4	10	7	6	1	1	1	7	0	4	2	2	14	1	5	4	2	5	6	1
ENSG00000086200	27	24	29	17	23	16	7	10	8	20	10	10	24	11	17	10	33	14	15	13	23	18	18	17	24	33	19	23	21	7	8	14	2	9	18	18	15	10	21	6	18	9	26	9
ENSG00000086205	0	0	0	0	0	0	0	0	0	0	0	0	0	0	0	0	0	0	0	0	0	0	0	0	0	0	0	0	0	0	0	0	0	0	0	0	0	0	0	0	0	0	0	0
ENSG00000086232	155	68	95	92	81	77	39	31	28	47	33	65	102	68	64	49	157	83	54	71	62	59	89	81	82	94	48	88	40	23	12	31	14	64	42	43	44	44	74	33	48	30	34	48
ENSG00000086288	120	134	77	127	151	66	32	28	34	52	33	67	96	29	86	53	103	76	62	42	44	60	36	82	32	87	85	56	22	35	29	37	14	51	74	13	35	13	93	25	49	10	38	40
ENSG00000086289	0	0	0	0	0	0	0	0	0	0	0	0	1	0	1	0	1	0	0	0	0	0	0	1	0	2	0	0	0	0	0	0	0	0	0	0	0	0	0	0	0	0	0	1
ENSG00000086300	1404	872	1248	1101	1358	542	334	322	326	581	340	651	1128	383	866	555	1106	615	740	649	607	626	967	742	1190	841	801	662	221	395	268	363	121	558	650	249	489	596	499	344	485	272	410	424
ENSG00000086475	16	8	5	10	18	9	2	6	3	7	4	4	19	5	7	4	18	11	5	7	6	4	5	6	10	9	4	10	2	2	0	7	1	5	9	5	11	0	3	2	8	5	1	3
ENSG00000086504	53	30	57	39	45	41	14	14	27	52	21	34	52	26	60	31	70	37	26	35	43	29	35	22	45	44	28	48	9	30	14	28	22	31	12	31	24	29	28	19	28	28	34	27
ENSG00000086506	0	0	1	0	0	0	0	0	1	0	0	0	0	0	0	0	2	0	0	0	0	0	0	0	0	0	0	0	0	0	0	0	0	0	0	0	0	0	0	0	0	0	0	0
ENSG00000086544	99	47	144	50	48	73	28	31	84	42	30	34	118	66	55	67	83	104	58	77	52	64	98	105	199	120	104	95	80	184	168	134	151	107	108	105	174	176	90	101	139	123	146	104
ENSG00000086548	21	10	14	9	14	8	6	2	1	19	5	7	10	4	12	15	7	14	8	11	15	7	18	25	11	29	9	13	9	6	6	10	0	15	5	6	17	2	9	10	11	2	12	5
ENSG00000086570	0	0	0	0	0	0	0	0	0	0	0	0	0	0	0	0	0	0	0	0	1	1	0	0	0	0	0	0	0	0	0	0	0	0	0	0	0	1	0	0	0	0	0	0
ENSG00000086589	570	402	564	345	474	321	182	141	166	283	177	296	548	229	363	292	573	401	322	296	302	386	383	415	518	448	460	426	185	250	219	186	123	258	349	254	319	273	419	286	318	253	251	395
ENSG00000086598	340	193	291	217	274	196	84	64	68	222	69	199	231	143	294	169	440	305	173	209	169	161	329	213	262	270	208	295	97	91	85	156	55	174	151	151	243	169	204	154	134	124	205	158
ENSG00000086619	242	146	279	188	206	153	65	79	65	110	54	124	261	124	151	98	207	144	210	127	102	123	156	159	147	178	189	107	55	72	39	75	70	115	146	82	120	98	160	64	131	70	92	122
ENSG00000086666	1198	778	898	990	1236	553	330	390	313	518	371	626	1213	499	617	613	987	644	685	593	536	573	735	736	668	886	1047	897	263	574	277	475	237	571	828	395	602	646	984	376	885	352	438	533
ENSG00000086696	0	0	0	0	0	0	0	0	0	0	0	0	0	0	0	0	1	0	0	0	2	0	0	0	1	0	0	0	0	0	0	0	0	0	0	0	0	0	0	0	0	0	0	0
ENSG00000086712	53	22	79	33	32	53	8	35	15	32	21	20	80	54	28	20	96	47	52	51	24	36	57	62	77	72	53	64	13	34	11	34	14	53	28	48	52	47	62	38	31	31	46	21
ENSG00000086717	18	5	4	5	12	10	1	2	0	6	1	6	8	0	8	3	11	4	2	2	7	2	4	2	3	9	10	4	2	3	1	4	4	4	11	2	0	4	4	3	1	4	7	6
ENSG00000086730	1431	852	1917	960	1420	885	348	476	693	1004	408	720	1567	383	998	724	1168	644	846	859	959	948	1711	865	3208	1591	1178	879	330	718	372	701	312	708	786	501	1182	751	702	407	876	568	876	909
ENSG00000086758	1556	821	1383	799	1050	768	407	296	428	631	450	556	1253	538	682	678	1168	891	749	673	618	693	1942	1195	2496	1356	1579	1219	754	739	570	856	422	891	1087	789	1575	1200	1316	854	1100	712	1146	1177
ENSG00000086827	22	9	13	9	12	15	1	1	4	4	1	12	12	3	8	4	19	9	3	8	9	8	10	9	13	11	6	9	2	1	2	5	2	9	4	7	6	1	2	5	9	4	5	4
ENSG00000086848	3	3	6	2	1	3	2	2	0	0	0	0	0	5	3	2	2	0	4	4	2	2	7	6	8	2	3	2	3	0	0	0	3	1	4	3	6	7	2	3	0	5	1	4
ENSG00000086967	0	0	0	2	0	0	0	0	0	0	0	1	3	0	0	0	0	0	2	0	1	1	0	1	2	3	1	0	1	0	1	2	0	0	1	0	2	0	1	0	2	0	0	1
ENSG00000086991	0	0	0	0	0	0	0	0	0	0	0	0	0	0	0	0	0	0	0	0	0	0	0	0	0	0	0	0	0	0	0	0	0	0	0	0	0	0	0	0	0	0	0	0
ENSG00000087008	100	57	94	45	53	44	23	32	55	38	16	27	54	25	28	25	72	57	40	57	42	41	97	62	112	53	48	106	83	93	76	78	41	119	149	49	137	91	101	60	129	84	129	96
ENSG00000087053	17	6	13	6	3	10	6	2	4	5	1	10	19	6	9	2	20	0	2	8	8	5	9	8	12	16	6	6	6	8	3	3	5	4	12	0	8	3	6	8	8	3	6	2
ENSG00000087074	7380	4137	7095	3329	4226	4500	2150	2423	3484	3929	2350	4185	8312	2193	4232	2867	5554	6772	4792	3981	3646	4767	5816	7058	7030	5302	8714	21051	9724	20708	7333	20884	8860	14189	18470	11585	30578	14986	17169	11600	21494	12637	22997	14782
ENSG00000087076	0	0	0	2	0	0	0	0	0	0	0	0	0	0	0	0	0	0	0	0	0	0	0	0	0	0	0	0	0	0	0	0	0	0	0	1	0	0	0	0	0	0	0	0
ENSG00000087077	57	42	58	39	42	23	8	19	39	21	17	27	47	13	35	16	21	11	34	27	21	30	18	9	37	18	23	18	7	16	4	6	10	29	23	11	12	8	32	7	24	3	9	25
ENSG00000087085	0	0	0	0	1	0	0	0	0	0	0	0	3	1	0	0	1	2	0	0	2	0	3	2	2	2	3	1	3	1	0	2	0	0	0	0	3	0	0	0	2	1	4	5
ENSG00000087086	17361	7482	18139	9717	11987	10862	5082	3285	8346	9005	4190	7830	11582	4113	13193	7970	16153	9183	7211	8706	8932	11280	15112	12650	20593	14496	11193	12760	6777	6607	4791	8073	5655	9440	6606	6556	12209	8944	8121	6652	7424	7844	9834	15107
ENSG00000087087	434	298	452	233	250	328	114	202	270	222	143	204	920	204	235	188	382	331	371	386	271	241	348	197	505	263	197	338	179	267	108	271	140	287	290	222	383	326	417	215	302	263	291	336
ENSG00000087088	96	65	99	51	55	58	23	20	59	43	25	45	125	36	44	39	83	42	39	83	59	42	92	53	171	100	68	39	27	25	26	42	16	48	42	72	63	37	24	28	45	50	67	59
ENSG00000087095	112	75	72	86	98	71	30	43	26	55	41	58	146	65	70	55	94	57	81	63	64	78	73	59	68	86	90	66	24	53	28	46	13	57	71	41	56	46	69	38	68	41	43	60
ENSG00000087111	179	71	116	78	85	99	40	28	65	68	40	64	123	55	92	40	127	76	39	74	69	67	86	68	88	84	56	80	25	33	17	26	19	88	47	37	69	47	73	26	29	38	63	69
ENSG00000087116	0	1	0	0	0	1	0	0	0	0	0	1	0	0	0	0	0	0	0	0	0	0	0	0	0	0	0	0	0	0	1	0	0	0	0	0	0	0	1	0	0	0	0	0
ENSG00000087128	0	0	0	0	0	0	0	0	0	0	0	0	0	0	0	0	0	0	0	0	0	0	0	0	0	0	0	0	0	0	0	0	0	0	0	0	0	0	0	0	0	0	0	0
ENSG00000087152	922	585	968	573	804	719	279	308	579	530	244	385	1270	265	641	431	764	438	628	503	565	631	669	503	960	771	490	506	229	441	157	461	257	438	482	342	637	440	583	252	492	327	486	694
ENSG00000087157	3525	1843	3504	2302	2671	1681	979	1431	1831	1577	941	1570	4037	971	1778	1402	2271	1115	2697	1837	1661	2242	3204	1407	3960	2398	2117	1721	1008	1864	829	1515	840	1935	2086	1116	2335	1576	2248	907	2350	1238	2365	2492
ENSG00000087191	25	17	37	20	9	18	17	3	17	9	3	19	40	21	17	14	40	24	20	23	19	13	31	18	30	26	13	29	7	2	5	13	5	14	10	20	26	13	13	15	9	19	13	11
ENSG00000087206	1098	615	851	736	970	486	282	291	344	425	294	516	914	266	577	312	694	340	514	477	541	537	371	363	483	568	393	331	88	196	100	182	104	322	343	193	248	171	286	133	330	214	258	319
ENSG00000087237	12	8	26	6	9	1	4	1	5	0	12	4	8	2	4	6	7	5	10	7	4	6	3	13	27	9	19	2	7	16	7	2	9	4	7	6	4	3	3	5	7	9	4	24
ENSG00000087245	0	0	0	0	0	0	0	0	0	0	0	0	0	0	0	0	0	0	0	0	0	0	0	0	1	0	0	0	0	0	0	0	0	0	2	0	0	0	0	0	0	0	0	0
ENSG00000087250	0	0	0	0	0	0	0	0	0	0	0	0	0	0	0	0	0	0	0	0	0	0	0	0	0	0	0	0	0	0	0	0	0	0	0	0	0	0	0	0	0	0	0	0
ENSG00000087253	1780	845	1546	1233	1579	606	527	314	385	640	418	812	1115	819	1055	767	1268	843	739	809	707	859	1248	869	1142	1192	1003	757	382	389	277	447	186	722	587	506	599	723	643	384	557	416	541	676
ENSG00000087258	0	0	0	3	1	6	2	1	0	0	0	0	1	2	1	0	9	0	0	1	3	0	0	0	4	1	0	3	0	1	0	1	0	4	0	0	5	0	5	1	1	1	0	0
ENSG00000087263	21	6	18	16	33	21	2	3	11	11	3	8	13	7	12	10	27	11	3	11	11	14	5	15	26	14	6	14	3	1	3	3	3	16	4	9	6	6	12	3	5	7	8	3
ENSG00000087266	4389	2675	4238	3090	3384	2688	1173	1776	2929	2002	1293	1758	5272	1287	2352	1559	2897	1483	3232	2402	2226	3278	5206	2514	8248	3344	3515	2390	1394	2281	1038	1583	1548	2175	2902	1694	2589	2364	2888	1455	2919	1701	2297	3749
ENSG00000087269	30	19	35	17	6	15	6	9	7	10	6	4	31	14	6	8	20	17	6	13	12	6	8	8	18	22	7	20	8	4	5	7	4	11	6	5	14	0	7	7	6	10	17	13
ENSG00000087274	1650	770	1205	835	939	692	399	324	510	620	301	711	1062	494	736	537	960	611	488	652	699	773	968	682	1335	788	696	624	310	403	230	421	198	618	475	517	653	417	494	488	480	407	571	744
ENSG00000087299	13	7	5	8	7	8	5	1	3	3	5	2	4	15	2	1	21	13	1	10	2	2	34	20	15	16	12	11	9	3	0	2	6	16	10	14	2	5	15	8	7	9	3	11
ENSG00000087301	136	83	112	75	154	60	33	45	35	59	52	50	103	67	91	43	109	97	66	89	67	54	86	111	152	134	138	65	32	72	56	38	31	57	75	48	55	53	70	59	81	58	54	57
ENSG00000087302	113	80	62	68	103	43	19	33	16	46	37	45	90	39	62	37	91	67	61	36	35	36	107	122	123	89	141	81	53	87	66	49	23	71	150	52	96	74	113	68	109	56	75	78
ENSG00000087303	4	0	1	0	0	0	0	0	0	2	0	0	0	0	0	0	0	0	0	0	0	1	1	0	0	1	0	2	0	1	0	0	0	0	0	0	0	0	1	0	0	0	2	0
ENSG00000087338	411	268	278	304	371	135	91	89	124	166	101	202	299	187	214	181	265	229	142	197	173	155	234	210	227	242	200	165	47	88	79	86	25	152	136	101	111	111	139	82	120	102	126	119
ENSG00000087365	596	334	614	403	386	407	134	138	291	310	125	286	621	248	288	264	519	325	266	373	360	296	507	306	588	409	242	344	105	192	93	201	143	298	198	242	306	130	216	193	185	181	246	245
ENSG00000087448	26	20	16	13	10	19	8	5	4	10	5	16	30	21	18	7	29	18	6	20	2	8	39	23	25	13	16	13	4	3	0	4	8	5	10	10	9	30	17	7	4	7	4	7
ENSG00000087460	1514	749	1532	891	896	812	479	315	598	951	402	728	1400	605	1172	779	1157	987	656	833	969	1036	1106	802	1722	1060	912	894	492	562	368	926	403	953	664	612	1242	823	699	567	714	644	1020	1134
ENSG00000087470	113	77	100	73	73	86	37	29	22	38	29	40	90	62	49	28	140	69	47	59	39	38	88	114	100	101	73	85	28	70	27	48	24	57	101	50	66	37	130	55	99	38	61	33
ENSG00000087494	0	0	0	0	0	0	0	0	0	0	0	0	0	0	0	0	0	0	0	0	0	0	0	0	0	0	0	0	0	0	0	0	0	0	0	0	0	0	0	0	0	0	0	0
ENSG00000087495	1	0	2	0	5	0	0	0	0	0	0	1	0	0	0	0	0	2	0	0	0	0	0	0	0	0	0	0	0	0	0	0	0	1	0	1	0	0	0	0	0	0	0	0
ENSG00000087502	353	268	233	297	429	121	66	60	87	113	68	163	239	103	202	180	276	203	164	133	162	133	268	223	198	257	233	208	42	67	54	56	31	130	126	67	106	154	183	95	92	56	93	91
ENSG00000087510	0	0	0	0	1	0	0	0	0	0	0	1	0	1	0	0	0	0	0	0	0	0	0	0	0	0	0	0	0	0	0	0	0	0	0	0	0	2	0	0	0	0	0	0
ENSG00000087586	75	60	197	45	89	75	38	48	26	29	34	34	195	108	35	45	108	101	84	70	40	48	167	140	238	179	196	114	71	54	53	44	38	73	81	175	71	88	92	100	86	122	66	152
ENSG00000087589	3543	1438	4920	1362	1518	2744	825	1389	815	1163	703	1186	3932	1464	1211	1318	3911	2257	3353	2188	1006	1211	5511	2808	5709	3967	1859	3823	1527	2085	841	1550	660	1918	2325	1884	2462	1367	3675	1391	2676	1760	1775	2033
ENSG00000087842	1	0	0	0	0	0	0	1	0	0	0	0	0	0	0	1	0	0	0	0	1	0	0	0	1	0	0	0	0	0	1	0	0	0	0	0	0	0	0	0	0	0	0	1
ENSG00000087884	7	7	5	6	4	5	2	1	2	3	0	4	4	1	6	0	3	2	2	1	2	3	2	4	5	3	2	7	1	1	0	2	1	1	4	2	3	0	3	1	0	4	2	4
ENSG00000087903	920	356	963	717	529	462	189	389	496	469	353	439	1224	315	575	391	549	357	784	607	578	749	528	306	877	650	446	397	159	629	205	317	220	559	578	299	462	262	455	145	767	356	442	719
ENSG00000087995	3	5	6	9	2	9	0	0	1	1	0	3	3	4	4	0	3	3	1	4	3	2	5	2	5	2	4	7	2	0	0	3	0	4	0	2	3	1	3	0	1	3	3	1
ENSG00000088002	0	0	0	0	0	0	0	0	0	0	0	0	0	0	0	0	0	0	0	0	0	0	0	0	0	0	0	0	0	0	0	0	0	0	0	0	0	0	0	0	1	0	0	0
ENSG00000088035	70	47	47	52	72	30	15	14	15	16	15	38	34	34	26	26	68	28	22	35	23	34	43	31	31	35	33	26	6	16	7	15	4	21	34	15	22	20	39	14	20	7	17	17
ENSG00000088038	166	107	161	108	141	102	69	61	125	143	60	98	259	111	169	90	138	129	107	206	151	178	88	73	147	68	86	72	26	60	30	89	20	113	48	83	108	62	61	39	45	58	99	103
ENSG00000088053	3	4	3	1	0	4	1	0	0	0	3	0	2	2	0	0	2	8	0	0	0	0	3	3	2	0	0	5	1	0	0	2	1	0	1	0	2	0	3	0	0	0	0	0
ENSG00000088179	167	95	135	112	127	118	54	36	33	80	32	84	122	70	117	58	229	99	92	79	80	56	80	80	73	111	74	97	21	65	31	52	22	59	87	52	67	42	88	23	62	47	50	51
ENSG00000088205	946	455	865	468	643	536	294	297	199	427	320	354	988	295	573	339	936	498	534	453	523	522	556	522	658	502	519	877	478	621	250	536	247	543	740	391	837	518	1183	457	842	361	646	620
ENSG00000088247	153	92	129	66	88	129	47	34	75	99	52	85	214	61	106	63	171	65	102	86	106	104	77	51	116	112	64	87	38	43	32	85	42	80	47	71	127	93	89	38	68	58	101	91
ENSG00000088256	1	1	6	6	1	5	3	2	2	2	3	2	10	4	10	4	6	1	1	8	8	3	7	6	12	5	3	5	1	5	3	11	11	3	1	4	8	19	10	4	8	4	10	12
ENSG00000088280	0	0	0	0	0	1	0	0	0	0	0	1	0	0	2	1	0	0	0	2	2	1	0	0	0	0	0	0	0	0	0	0	0	1	0	0	0	0	0	0	0	0	0	0
ENSG00000088298	397	208	330	193	316	215	112	74	156	140	88	188	248	81	247	121	319	114	172	155	154	166	186	130	180	157	117	165	41	113	45	103	49	153	129	60	118	73	154	49	113	69	122	127
ENSG00000088305	0	1	1	4	0	2	0	1	0	1	0	1	0	1	0	0	0	0	1	0	1	1	2	3	1	1	0	0	0	2	0	0	0	0	0	0	0	2	0	1	0	2	1	2
ENSG00000088320	0	0	0	0	0	0	0	0	0	0	0	0	0	0	0	0	0	0	0	0	0	0	0	0	0	0	0	0	0	0	0	0	0	0	0	0	0	0	0	0	0	0	0	0
ENSG00000088325	4	5	5	5	2	2	1	1	2	5	5	3	3	1	5	6	3	2	2	2	3	2	9	2	8	8	12	4	1	1	2	1	1	5	2	3	7	0	1	4	5	1	2	3
ENSG00000088340	0	1	3	0	0	1	1	0	0	0	0	0	1	0	0	1	0	1	2	0	0	1	2	1	3	0	1	2	3	0	0	2	3	0	2	1	0	0	0	3	2	0	2	1
ENSG00000088356	10	4	4	5	5	10	5	1	2	2	7	2	4	3	5	2	23	5	4	9	5	6	22	2	10	8	5	1	6	1	2	3	5	3	8	0	2	3	7	1	3	2	6	1
ENSG00000088367	0	1	0	0	0	0	0	0	1	0	0	0	1	0	0	0	0	0	1	0	0	0	0	3	1	0	0	1	0	1	0	0	0	1	0	0	0	4	1	0	0	0	0	0
ENSG00000088386	0	0	0	0	0	0	0	0	0	0	0	0	0	0	0	0	0	0	0	0	0	0	0	0	0	0	0	0	0	0	0	0	0	0	0	0	0	0	0	0	0	0	0	0
ENSG00000088387	63	33	24	26	43	48	12	8	18	36	2	25	41	12	34	25	68	26	21	25	44	28	32	29	17	45	23	17	14	5	4	27	13	28	19	22	50	25	37	16	16	13	36	13
ENSG00000088448	588	334	478	432	475	348	180	137	119	205	121	271	363	225	316	170	526	264	310	226	237	238	313	325	384	397	361	295	127	225	96	176	65	274	389	157	262	225	391	142	274	171	203	234
ENSG00000088451	11	2	7	4	2	3	3	1	1	1	5	3	1	3	1	8	5	8	7	3	7	1	6	5	6	4	7	5	1	1	2	1	0	0	1	4	0	0	1	3	0	1	2	1
ENSG00000088538	6	3	3	1	3	3	0	1	0	4	1	4	2	0	4	2	5	0	7	0	0	1	1	2	0	2	3	3	0	4	0	0	2	1	0	0	1	1	5	1	1	1	2	1
ENSG00000088543	2	6	2	3	4	3	2	0	1	5	1	1	0	0	5	1	7	3	0	2	2	3	0	0	0	4	1	2	0	0	1	0	0	0	0	1	1	1	1	3	0	0	3	5
ENSG00000088682	34	15	31	22	34	8	10	5	26	17	15	10	9	10	23	6	28	15	10	14	19	6	22	12	13	16	13	14	4	3	3	5	1	13	9	8	8	7	7	3	6	7	16	8
ENSG00000088726	3	7	4	3	2	2	1	1	0	0	0	3	2	1	0	0	2	0	2	1	0	1	0	3	4	0	3	7	1	0	0	1	0	1	0	1	2	2	0	1	0	0	1	0
ENSG00000088727	92	36	69	44	30	35	23	34	21	30	39	43	88	18	20	33	41	27	86	48	30	59	59	45	76	52	58	50	20	65	21	25	17	47	77	25	58	26	63	16	67	37	37	64
ENSG00000088756	0	0	0	0	0	0	0	0	0	0	0	0	0	0	0	0	0	0	0	0	0	0	0	1	0	0	0	0	0	0	0	0	0	1	0	0	0	0	0	0	0	0	0	0
ENSG00000088766	19	10	16	8	10	16	9	10	11	10	1	10	8	12	4	7	24	6	8	3	9	5	16	22	21	12	17	15	10	4	11	7	4	8	11	10	4	6	19	3	3	2	6	12
ENSG00000088782	0	0	0	0	0	0	0	0	0	0	0	0	0	0	0	0	0	0	0	0	0	0	0	0	0	0	0	0	0	0	0	0	0	0	0	0	0	0	0	0	0	0	0	0
ENSG00000088808	7	4	12	1	8	12	5	3	3	7	3	5	8	9	11	7	24	7	7	12	8	8	26	18	38	18	21	17	6	12	5	11	10	18	11	16	30	13	20	14	9	11	14	14
ENSG00000088812	45	35	43	28	17	31	13	13	8	16	5	18	31	20	18	8	71	12	12	17	14	18	33	22	44	31	16	18	12	1	2	11	3	35	6	18	13	1	17	11	4	15	13	15
ENSG00000088826	10	4	5	8	8	6	3	0	0	3	2	2	4	3	1	2	14	8	0	3	2	2	8	6	15	3	9	2	3	0	0	1	3	0	4	1	3	1	9	2	3	0	1	6
ENSG00000088827	4	7	5	7	9	21	4	6	2	1	0	2	9	2	6	1	49	3	7	5	5	3	4	8	7	1	4	15	1	4	0	5	0	5	4	3	4	0	14	1	1	0	0	4
ENSG00000088832	652	360	668	378	475	321	203	158	143	311	123	290	635	275	388	305	587	492	374	387	302	374	744	526	1147	595	661	389	218	255	191	265	120	322	411	317	386	428	393	208	338	263	291	469
ENSG00000088833	1213	603	1028	821	978	536	278	369	471	477	351	548	1007	320	692	311	784	327	624	571	581	521	1346	395	1635	616	443	501	171	358	142	228	99	516	629	280	378	245	539	217	504	256	280	434
ENSG00000088836	0	0	0	0	0	0	0	0	1	0	0	0	2	0	0	0	0	1	0	0	0	0	0	0	0	0	0	0	0	0	0	1	0	1	0	1	0	0	0	0	0	0	0	0
ENSG00000088854	17	28	20	17	25	44	10	8	3	5	3	5	27	9	8	6	77	11	16	7	15	7	16	24	23	7	13	37	10	5	3	7	3	11	13	10	13	8	34	6	7	4	7	2
ENSG00000088876	3	2	6	4	7	5	1	1	3	5	0	2	19	1	3	1	3	5	2	3	3	3	1	2	2	3	4	3	2	0	0	0	0	1	1	3	4	0	2	0	0	1	2	3
ENSG00000088881	2	0	1	0	3	2	0	0	0	0	0	3	5	2	0	0	1	0	0	0	0	3	0	2	0	1	0	1	0	2	0	0	0	2	0	0	1	0	1	1	1	0	3	1
ENSG00000088882	0	1	0	0	0	0	0	0	0	0	0	0	1	0	0	3	0	0	0	1	0	0	1	0	2	1	0	0	0	0	2	0	0	0	1	0	0	0	0	1	0	0	1	0
ENSG00000088888	449	276	324	266	303	320	136	108	201	173	120	209	316	168	219	116	353	180	178	241	201	268	256	183	189	181	172	192	80	89	38	130	59	190	112	131	180	59	211	68	90	107	155	188
ENSG00000088899	4	3	4	2	3	1	3	1	5	2	2	6	6	5	7	5	18	8	1	4	4	4	11	1	5	5	6	11	3	6	1	8	3	4	1	6	8	3	11	3	11	2	12	7
ENSG00000088926	0	0	0	0	0	0	0	0	0	0	0	0	0	0	0	0	0	0	0	0	0	0	0	2	0	0	0	0	0	0	0	0	0	0	0	0	0	0	0	0	1	0	0	0
ENSG00000088930	1912	921	1520	1407	1579	756	443	517	484	867	485	902	1815	555	1262	704	1403	672	1074	789	925	815	649	529	866	966	589	642	249	442	219	370	132	658	771	328	524	369	588	263	621	290	467	529
ENSG00000088970	194	111	138	98	215	95	50	44	40	73	48	98	169	58	148	74	163	69	106	49	110	88	80	69	73	76	75	78	20	41	18	57	19	69	53	31	59	27	93	21	46	22	56	63
ENSG00000088986	46	26	44	11	26	34	11	15	8	24	18	25	44	20	31	12	88	25	16	20	26	28	46	31	32	25	13	36	9	14	7	19	4	22	14	27	22	16	38	11	7	22	18	19
ENSG00000088992	41	25	39	19	24	35	9	9	33	26	9	24	45	16	19	22	38	27	18	24	29	20	29	17	56	27	15	21	14	10	11	13	13	30	8	14	19	4	12	17	8	11	7	15
ENSG00000089006	110	65	112	67	58	87	46	23	25	32	28	53	88	96	37	24	183	69	79	68	28	24	127	68	136	74	81	77	49	21	12	19	28	49	64	79	47	27	74	60	97	55	38	42
ENSG00000089009	291	149	236	183	209	293	83	48	62	189	67	120	176	118	230	100	574	163	68	135	193	112	228	243	287	287	162	252	70	48	34	127	36	116	69	102	209	66	105	115	63	83	150	112
ENSG00000089012	1	0	4	1	2	2	1	0	0	2	0	0	0	0	4	1	0	0	0	2	3	0	0	0	1	0	0	1	0	0	0	5	0	0	0	2	2	4	0	0	0	0	2	3
ENSG00000089022	83	60	60	53	59	50	16	23	32	40	18	37	60	35	42	25	87	34	33	27	32	37	27	36	36	72	24	39	7	15	8	8	14	40	25	20	23	15	40	17	29	13	21	24
ENSG00000089041	29	14	30	9	12	27	8	6	10	10	1	5	20	9	14	8	44	14	7	2	17	9	9	17	17	14	14	14	7	2	5	3	3	6	13	7	4	8	17	8	10	3	7	10
ENSG00000089048	4	2	11	8	5	11	0	6	3	6	2	2	6	8	1	3	7	3	8	9	2	5	0	4	8	11	6	4	0	2	9	0	6	6	5	5	2	4	6	1	4	5	1	2
ENSG00000089050	22	5	24	7	10	13	8	5	2	9	1	8	11	12	2	5	25	20	9	12	4	5	19	31	16	29	6	13	6	5	9	11	3	14	9	9	15	14	11	6	6	5	11	4
ENSG00000089053	345	212	277	225	235	220	95	86	94	122	75	147	236	151	206	86	326	139	165	177	153	149	270	123	222	151	112	154	56	85	53	97	42	142	94	84	131	80	206	83	103	69	98	105
ENSG00000089057	462	298	447	257	410	275	149	138	186	252	134	222	425	167	305	195	444	260	241	217	252	265	521	384	853	419	491	414	256	249	166	256	109	340	363	208	391	365	421	247	402	215	305	361
ENSG00000089060	621	303	558	311	346	359	167	163	340	251	149	232	512	180	285	185	417	202	316	323	234	351	401	242	554	354	233	227	127	179	65	154	112	299	222	175	244	115	270	102	217	185	187	275
ENSG00000089063	122	88	104	86	126	50	39	36	30	75	46	49	102	80	119	73	153	67	59	79	84	59	83	89	131	82	82	72	33	50	32	44	36	60	63	67	76	95	83	54	57	46	65	93
ENSG00000089091	25	9	27	15	13	11	10	3	3	8	5	9	22	12	17	9	21	14	12	22	10	12	43	7	32	20	19	26	9	12	9	6	8	7	19	8	12	5	14	11	19	11	16	8
ENSG00000089094	60	27	44	49	21	71	27	25	40	24	5	25	77	45	30	10	83	34	32	66	25	15	68	55	130	45	30	69	36	33	12	41	20	37	17	43	59	41	61	16	27	31	35	19
ENSG00000089101	0	0	0	1	0	0	0	0	0	0	0	0	0	0	0	0	1	0	0	0	0	0	0	1	0	2	0	0	2	0	1	0	0	0	0	0	0	0	0	0	0	2	0	0
ENSG00000089116	0	0	0	0	0	0	0	0	0	0	0	0	0	0	0	0	0	0	0	0	0	0	0	0	0	0	0	0	0	0	0	0	0	0	0	0	0	0	0	0	0	0	0	0
ENSG00000089123	10	12	12	11	15	6	3	2	1	9	5	11	19	7	9	11	20	8	13	7	8	12	10	11	13	9	11	18	2	5	0	11	1	8	9	12	7	11	14	5	8	1	4	6
ENSG00000089127	27	31	52	32	32	29	25	9	18	16	9	18	27	20	12	7	52	8	23	14	11	8	21	24	36	22	12	16	6	13	5	6	2	22	15	13	8	1	14	2	9	5	7	6
ENSG00000089154	157	94	177	97	91	153	50	41	83	74	54	94	167	61	77	31	246	65	75	123	89	81	145	82	194	116	58	118	50	69	26	52	23	130	61	86	121	30	118	45	63	67	66	49
ENSG00000089157	254	120	284	140	135	345	86	50	66	193	31	97	166	73	292	58	686	122	92	121	203	108	230	188	349	260	117	283	49	61	44	136	39	132	72	87	231	61	122	88	65	93	179	112
ENSG00000089159	5817	2703	5219	3908	3614	2750	1533	1573	3320	1836	1253	2096	4737	1624	2047	2081	2647	2154	2790	2746	2178	4123	4481	2623	6066	3583	2933	2441	1243	1872	911	1508	1410	2311	2209	1432	2415	1816	2854	1150	2291	1527	2062	3152
ENSG00000089163	0	1	0	0	1	0	0	0	0	0	0	0	0	0	0	0	0	0	0	2	0	0	0	0	2	0	2	2	1	0	0	1	1	0	3	0	1	0	0	2	0	1	0	2
ENSG00000089169	5	3	5	4	2	4	5	1	3	0	0	1	12	2	1	0	2	8	6	2	0	0	9	9	3	4	4	5	6	0	1	2	0	4	1	0	1	1	2	1	4	0	1	0
ENSG00000089177	35	23	12	6	21	21	16	4	2	4	3	16	9	7	19	8	49	18	8	10	12	6	26	13	18	9	11	18	9	2	1	15	3	12	6	8	8	0	23	9	4	2	9	5
ENSG00000089195	37	48	30	34	58	29	20	9	5	28	25	21	61	20	30	47	64	24	21	11	34	26	65	41	44	29	76	46	23	13	8	29	11	31	12	8	45	26	43	32	22	8	39	37
ENSG00000089199	0	0	0	0	0	0	0	0	0	0	0	0	0	0	0	0	0	0	0	0	0	0	0	0	0	0	0	0	0	0	0	0	1	0	0	0	0	0	0	0	0	0	0	0
ENSG00000089220	14	8	11	8	5	15	4	5	4	13	1	10	14	9	14	5	30	9	7	4	10	5	9	7	8	7	8	13	2	4	5	3	0	8	9	12	9	1	9	6	2	7	8	6
ENSG00000089225	0	0	0	0	0	0	0	0	0	0	0	0	0	0	0	0	0	0	0	0	0	0	0	0	0	0	0	0	0	0	0	0	0	0	0	0	0	0	0	0	0	0	0	0
ENSG00000089234	288	155	258	175	235	87	67	50	54	92	60	107	140	81	133	72	136	98	108	96	107	94	167	92	178	124	98	86	36	33	30	62	23	76	62	50	71	79	82	37	58	26	58	74
ENSG00000089248	77	67	74	41	60	49	29	13	26	49	16	37	39	30	34	9	126	41	6	51	43	25	79	44	58	47	25	68	19	15	4	36	13	36	8	23	52	6	23	21	14	41	42	27
ENSG00000089250	0	0	0	0	0	0	0	0	0	0	0	1	0	0	0	0	0	0	0	0	0	0	0	0	0	0	0	0	0	0	0	0	0	0	0	0	0	0	0	0	0	0	0	0
ENSG00000089280	1820	1233	1525	1315	1385	851	448	485	545	711	453	688	1962	674	679	585	990	891	937	787	787	944	1547	1327	1827	1152	1448	1094	819	804	357	681	482	958	965	956	1166	747	1335	1022	1216	660	1164	1674
ENSG00000089289	195	78	185	97	133	145	50	41	49	106	53	111	132	53	168	83	263	86	74	104	117	108	108	73	126	129	107	150	26	63	41	71	15	92	61	54	82	36	118	45	72	47	79	104
ENSG00000089327	120	48	127	58	66	98	39	32	28	87	35	71	146	54	92	88	194	76	97	79	92	81	146	72	232	138	116	106	41	70	29	91	31	100	82	73	140	87	72	52	70	57	89	109
ENSG00000089335	31	17	17	13	24	17	17	2	1	13	3	14	21	8	13	12	49	12	14	23	12	7	17	15	12	12	4	9	4	5	2	5	0	10	2	9	4	4	7	1	5	7	5	3
ENSG00000089351	958	747	971	599	659	665	237	294	604	443	226	487	1063	300	528	337	653	725	687	565	545	655	1510	1776	1686	980	1652	791	799	1099	992	932	610	1109	1356	705	1235	1325	670	1014	1022	984	1288	1120
ENSG00000089356	0	0	0	0	0	0	0	0	0	0	0	0	0	0	0	0	0	0	0	0	0	0	0	0	0	0	0	0	0	0	0	0	0	0	0	1	0	0	0	0	0	0	0	1
ENSG00000089472	111	61	0	0	74	38	31	1	0	20	15	54	0	0	37	17	59	25	1	0	21	31	44	49	2	0	40	51	11	1	0	17	14	15	0	0	34	18	73	27	1	0	22	36
ENSG00000089486	222	82	155	36	76	150	58	55	71	93	49	80	129	51	96	61	151	111	122	92	90	106	193	88	219	85	87	150	52	78	31	91	68	107	93	89	148	99	122	68	156	60	144	139
ENSG00000089505	65	49	42	19	54	51	9	11	34	42	16	18	46	30	54	47	57	56	43	38	53	28	166	39	198	57	52	25	19	10	15	5	9	8	24	40	20	26	31	18	14	19	18	38
ENSG00000089558	5	5	16	6	2	7	0	11	6	2	4	1	3	5	1	3	0	13	16	10	1	7	49	48	137	21	20	10	16	31	27	12	21	6	34	18	3	33	12	28	44	26	3	17
ENSG00000089597	405	209	336	197	211	199	100	81	131	200	92	182	269	150	200	151	344	228	169	227	219	203	239	197	322	207	160	240	111	87	73	156	73	215	100	145	282	91	204	124	124	135	204	193
ENSG00000089639	3596	2014	3517	2162	2700	2530	971	1305	2301	1975	930	1666	4300	1065	2155	1657	2674	1557	2533	2341	2048	2585	2855	1543	3405	2509	1881	1813	779	1543	618	1316	1010	1777	1655	1046	2060	1291	1960	832	1673	1161	1737	2275
ENSG00000089682	41	20	17	21	22	23	17	3	10	7	4	21	8	22	13	6	46	22	11	20	11	10	17	18	12	7	16	32	8	4	3	4	2	17	7	14	7	5	16	6	9	12	9	6
ENSG00000089685	1	2	1	0	0	0	0	0	0	0	0	2	0	0	0	0	0	2	0	0	1	0	0	2	0	0	0	0	0	1	0	0	0	1	2	0	0	0	0	0	0	0	1	0
ENSG00000089692	1	2	3	2	5	3	0	0	1	0	0	1	8	2	1	1	2	1	1	1	1	3	1	2	8	2	7	2	3	2	1	0	1	3	3	6	2	0	0	0	3	1	1	4
ENSG00000089693	1426	749	1275	669	908	610	303	226	591	490	267	679	987	353	544	458	945	520	488	539	494	669	1028	594	1321	795	669	579	274	218	198	350	283	621	348	355	601	451	482	486	277	355	427	647
ENSG00000089723	0	1	0	0	0	1	1	0	1	0	0	0	3	0	0	0	6	0	0	0	0	1	4	1	2	1	0	0	0	1	1	0	0	0	1	1	1	0	0	0	2	0	1	1
ENSG00000089737	466	267	348	243	294	211	127	120	137	172	132	199	444	235	258	163	368	230	180	269	207	194	316	210	400	320	252	280	112	188	99	163	104	252	175	223	248	171	222	155	178	160	225	194
ENSG00000089775	43	35	59	47	44	59	19	18	19	19	8	27	55	57	30	30	84	70	44	40	28	22	65	65	112	100	54	43	22	35	37	34	22	51	62	54	64	49	46	44	52	43	76	45
ENSG00000089818	689	546	1537	506	726	618	230	436	247	442	232	301	1359	518	502	539	1169	1001	1054	687	350	510	1192	1078	1806	1559	1467	1051	536	967	684	628	235	643	1678	988	1081	1239	1276	839	1401	819	665	761
ENSG00000089820	1769	1180	1499	872	1258	1668	443	663	1117	984	424	882	2062	470	1072	536	1605	693	1318	934	1101	1026	1551	800	2063	1058	868	1074	424	813	306	768	501	1009	814	644	1018	666	1277	455	1023	594	848	1115
ENSG00000089847	0	1	1	4	0	1	0	1	1	0	1	3	1	0	0	0	2	3	0	2	1	4	0	1	1	0	4	0	1	0	0	1	0	4	2	1	3	1	2	1	1	0	2	0
ENSG00000089876	18	8	13	7	7	11	9	1	1	4	4	4	2	2	5	0	19	0	2	1	9	5	2	5	2	11	7	8	1	2	1	3	0	5	6	4	5	0	1	4	4	1	1	0
ENSG00000089902	2007	1124	1608	1093	1304	869	420	469	458	796	414	870	1785	534	1025	709	1246	982	864	819	872	854	2104	1310	2252	1310	1608	1295	758	874	440	885	411	998	1187	699	1322	1318	1427	934	1167	633	1070	1113
ENSG00000089916	1329	639	1329	834	988	736	322	434	455	532	331	503	1369	494	691	684	1260	1086	922	653	549	685	1715	1273	1866	1544	1494	1155	592	983	496	745	308	739	1201	702	1031	1099	1408	796	1257	630	813	917
ENSG00000090006	26	18	19	12	53	29	12	7	4	30	36	14	21	17	27	18	27	18	18	18	37	54	21	24	38	11	54	13	21	11	17	23	33	8	16	19	29	29	29	11	27	21	43	86
ENSG00000090013	60	9	28	16	30	39	17	11	8	41	10	33	22	7	75	19	85	11	14	11	47	21	31	14	41	24	15	43	9	10	6	46	16	30	15	7	39	15	23	6	23	9	55	31
ENSG00000090020	552	346	530	350	419	326	202	132	276	258	151	213	507	176	232	205	412	357	294	302	255	388	1189	890	1294	512	800	605	672	641	380	544	513	536	528	460	893	626	610	569	574	567	683	1116
ENSG00000090054	269	132	235	184	255	156	63	69	57	108	65	143	267	92	157	97	261	145	118	123	111	139	187	128	177	166	177	150	54	69	41	84	38	87	119	95	116	102	171	60	120	61	88	113
ENSG00000090060	1902	979	1769	1358	1648	1036	559	477	359	839	434	867	1553	850	1222	1075	2044	1244	1004	937	910	939	1865	1309	1783	1556	1644	1183	457	579	352	625	211	832	938	578	887	969	1271	633	830	483	808	835
ENSG00000090061	1073	722	743	697	948	544	301	273	322	479	244	455	992	406	597	378	733	554	506	493	547	525	533	440	555	583	531	573	195	310	181	356	128	413	507	328	487	396	560	296	419	275	404	475
ENSG00000090097	1	6	1	1	1	3	1	0	0	2	0	0	0	1	1	1	3	1	0	3	0	1	2	2	3	5	2	4	3	0	0	2	0	3	0	1	2	1	1	2	0	0	0	2
ENSG00000090104	494	311	183	88	148	249	227	46	26	75	92	232	178	205	131	71	455	386	92	116	105	74	421	322	242	236	149	512	283	172	81	102	66	243	161	294	177	129	562	239	157	137	114	117
ENSG00000090238	1450	750	1291	743	760	996	378	382	627	928	348	801	1808	482	1073	521	1222	742	896	1005	964	703	1198	585	1779	1014	667	615	214	387	176	545	218	733	464	445	774	373	590	274	458	498	685	696
ENSG00000090263	1	1	2	2	1	3	3	3	1	1	0	0	0	2	3	1	6	1	0	3	5	1	3	0	2	2	0	1	1	1	1	2	0	2	1	1	3	0	1	0	2	0	3	0
ENSG00000090266	25	10	19	17	22	12	11	3	4	15	1	11	32	4	21	9	51	13	7	14	14	6	17	16	33	16	13	26	5	5	3	8	4	6	7	8	11	11	14	7	11	8	7	9
ENSG00000090273	50	20	42	30	18	22	13	14	20	28	13	25	43	29	19	7	44	16	18	31	24	20	29	18	42	12	16	25	12	12	2	10	20	20	9	20	23	6	20	7	6	21	20	18
ENSG00000090316	1386	704	1601	797	873	1317	403	539	900	829	388	631	1728	406	769	904	1449	997	1286	882	699	1198	2645	1570	2926	1649	1927	1542	1014	1179	596	1349	1019	1152	1074	693	2074	1491	1762	915	1293	982	1721	2094
ENSG00000090339	5695	3812	8765	3401	3635	2217	1582	2358	3890	2113	1718	2122	7813	2547	2560	2486	2470	4554	3984	3464	2033	2986	6242	7893	9869	7503	6464	7178	4841	11565	6698	7526	5487	6462	9249	7865	10678	8801	5559	5840	10753	7515	7544	8178
ENSG00000090372	868	566	653	389	495	637	242	207	465	450	221	535	834	207	549	252	771	402	418	417	494	420	1762	584	1806	682	463	450	203	234	127	215	170	486	298	238	359	330	514	269	292	261	352	468
ENSG00000090376	1675	858	1623	1345	1076	830	292	685	369	525	310	692	2030	573	672	576	1423	1138	1451	745	551	605	1571	1751	1930	1572	1575	989	482	1154	853	599	324	1075	2038	620	805	1270	1170	1129	1525	621	794	673
ENSG00000090382	4589	3054	3319	1872	4636	4834	1453	696	692	2816	849	1985	3058	1151	3520	1705	11671	3018	1567	1198	2729	1413	4168	4472	3367	2728	4058	4263	1144	1011	604	1590	434	1449	1362	866	2056	1793	2512	1508	1334	803	1458	1557
ENSG00000090402	0	0	0	0	0	0	0	0	0	0	0	0	0	1	0	0	0	0	0	0	0	0	0	0	0	0	0	0	0	0	0	0	0	0	0	0	0	0	0	0	0	0	0	0
ENSG00000090432	140	59	152	79	86	71	42	25	51	66	30	59	111	44	85	82	135	81	64	66	64	103	109	70	147	116	57	64	21	36	23	65	27	53	28	52	84	58	51	32	48	36	46	74
ENSG00000090447	1	2	0	4	0	3	3	2	1	3	1	2	1	2	5	0	2	0	2	1	2	2	1	2	1	1	0	2	0	1	0	1	1	2	1	3	3	0	1	2	2	2	1	0
ENSG00000090470	21	16	33	8	15	36	9	4	10	8	11	12	24	17	7	7	32	13	6	17	10	6	11	17	24	16	13	12	7	9	2	4	12	14	4	11	12	6	11	1	5	6	9	6
ENSG00000090487	657	318	474	376	490	281	172	150	201	323	154	301	563	188	475	300	572	467	343	317	330	369	426	477	492	438	496	432	202	195	134	278	144	314	357	203	441	291	303	174	358	196	454	356
ENSG00000090512	0	0	0	0	0	0	0	0	0	0	0	0	0	0	0	0	0	0	0	0	0	0	0	0	0	0	0	0	0	0	0	0	0	0	0	0	0	0	0	0	0	0	0	0
ENSG00000090520	494	381	385	247	359	247	145	224	65	230	178	216	609	198	324	187	502	312	359	215	236	249	215	265	265	217	234	257	68	171	93	135	66	171	256	161	175	198	339	141	239	113	192	201
ENSG00000090530	0	0	1	1	0	4	1	0	0	0	0	0	0	0	0	0	0	0	0	1	0	0	0	2	1	0	0	0	0	0	0	0	0	0	0	0	0	0	0	1	0	0	0	0
ENSG00000090534	0	0	0	0	0	0	0	0	0	0	0	0	0	0	0	0	0	0	0	0	0	0	0	0	0	0	0	0	0	0	0	0	0	0	0	0	0	0	0	0	0	0	0	0
ENSG00000090539	0	1	1	0	0	0	0	1	0	0	0	0	0	0	0	0	0	0	0	0	0	0	0	0	4	1	0	0	0	2	1	1	1	0	1	0	0	0	0	0	3	0	2	1
ENSG00000090554	2	0	4	2	0	0	1	4	1	1	0	0	1	1	0	0	0	1	3	0	8	1	0	1	3	0	0	5	0	6	1	2	1	2	2	1	5	0	1	1	0	3	2	0
ENSG00000090565	23	21	18	12	12	17	4	4	7	6	3	5	13	8	13	2	27	10	25	14	13	7	18	15	31	17	12	15	13	9	7	7	8	12	9	17	28	5	17	5	7	10	15	18
ENSG00000090581	133	95	131	64	132	110	24	26	87	80	34	90	98	60	103	44	130	63	68	66	77	89	134	73	165	82	86	73	49	52	29	74	60	85	73	65	121	60	67	52	71	53	131	80
ENSG00000090612	35	20	38	34	47	20	9	10	12	16	15	15	36	17	22	15	40	14	17	24	23	11	31	13	24	38	6	14	4	12	12	7	2	16	20	10	14	15	25	9	20	14	9	5
ENSG00000090615	393	227	352	202	275	335	127	111	192	245	111	187	393	159	272	172	384	173	208	243	249	258	254	191	347	195	224	230	125	161	87	232	147	208	163	156	299	204	222	138	193	135	231	283
ENSG00000090621	187	129	146	107	83	193	71	45	49	71	43	75	164	100	82	38	292	91	79	118	76	53	151	109	140	136	86	139	65	55	23	74	47	76	92	79	103	35	150	69	81	88	66	71
ENSG00000090659	2	0	1	0	0	1	1	1	0	0	0	0	0	0	0	0	0	0	0	0	0	0	0	1	0	0	3	0	0	0	0	0	0	1	0	0	0	0	0	0	0	0	0	0
ENSG00000090661	92	50	90	71	61	47	19	17	66	40	20	26	68	24	70	36	40	28	50	56	52	56	59	56	99	80	69	33	19	30	21	23	16	49	47	25	27	10	23	23	49	31	39	70
ENSG00000090674	554	340	811	229	459	462	174	299	308	325	226	242	964	289	296	322	542	303	635	461	281	512	597	318	933	467	420	467	295	422	218	409	391	468	544	416	656	397	549	271	532	348	641	573
ENSG00000090686	767	592	515	471	673	308	176	132	168	200	155	357	485	283	302	175	503	379	290	269	259	248	307	400	330	363	359	279	81	155	81	106	56	266	240	176	163	111	258	176	184	126	130	141
ENSG00000090776	16	9	9	9	16	10	1	2	7	6	5	8	8	4	4	7	18	5	4	3	2	3	10	11	13	21	3	5	3	3	0	6	8	14	3	4	1	7	5	6	5	6	4	6
ENSG00000090857	529	366	388	305	216	356	182	132	138	140	88	229	396	183	160	96	505	256	243	253	144	152	314	260	302	200	150	330	145	159	80	112	42	246	247	155	163	89	384	154	243	166	198	155
ENSG00000090861	4	9	14	10	10	19	3	3	11	6	2	8	15	12	13	5	16	11	6	4	9	4	12	4	12	6	7	13	3	7	2	0	1	5	9	6	15	1	10	3	2	3	6	4
ENSG00000090863	719	388	630	415	438	320	185	151	217	319	162	294	572	239	373	219	526	358	321	339	358	326	417	292	510	489	281	356	129	205	106	257	120	278	267	214	372	160	316	171	257	180	291	306
ENSG00000090889	1	2	1	0	1	0	2	0	0	0	0	0	0	0	2	1	0	0	0	0	0	0	0	2	1	3	1	1	0	0	2	0	0	2	0	0	2	1	0	0	0	0	0	0
ENSG00000090905	178	126	154	128	160	92	47	57	43	82	59	68	225	108	75	57	173	76	117	127	93	89	108	95	155	120	85	87	51	42	31	52	20	72	86	102	84	46	128	47	88	67	61	80
ENSG00000090924	583	862	768	534	648	473	303	637	665	163	431	225	1781	432	263	206	368	286	972	560	201	575	341	851	858	615	643	410	1027	1108	682	285	737	506	1081	1214	614	411	856	584	1425	758	819	2062
ENSG00000090932	0	0	0	0	0	0	0	0	0	0	1	0	0	0	0	0	0	0	0	0	1	0	0	0	1	0	0	0	0	0	0	0	0	0	0	0	0	0	0	0	0	0	0	0
ENSG00000090971	8	11	7	9	7	5	5	5	6	6	3	7	22	5	11	6	7	2	9	5	6	13	8	5	8	5	7	5	2	2	1	2	2	9	7	2	5	4	6	2	8	3	6	2
ENSG00000090975	14	8	11	14	7	26	5	7	11	14	3	2	7	6	5	3	13	6	14	9	6	6	6	10	11	19	9	5	3	6	0	5	2	13	2	8	13	2	7	12	7	5	7	4
ENSG00000090989	408	223	235	194	426	175	98	77	70	210	109	183	257	112	290	141	351	197	139	135	189	193	205	129	205	139	213	186	38	59	38	88	26	113	130	67	118	122	197	74	103	38	117	104
ENSG00000091009	130	81	100	120	135	68	37	24	21	47	30	53	108	76	70	65	91	77	88	69	49	56	87	68	62	98	85	77	31	39	19	52	20	56	49	50	53	43	63	53	54	17	47	37
ENSG00000091010	3	0	0	0	0	0	1	0	0	0	0	0	0	0	0	0	2	0	0	0	0	0	0	0	0	0	0	0	0	0	0	0	0	0	0	0	0	0	0	0	0	1	0	0
ENSG00000091039	6112	3059	4572	4241	5854	2466	1378	1315	1234	2556	1446	2872	4466	1814	3748	2632	4753	3166	2921	2252	2603	2922	3331	3053	2820	3523	3641	2964	950	1550	963	1725	695	2283	2477	1187	2109	2195	2735	1405	2149	1153	2027	2200
ENSG00000091073	367	204	344	195	250	200	115	85	195	137	101	141	273	103	153	136	237	113	181	215	137	253	268	126	458	205	163	152	78	124	75	89	95	194	140	121	162	141	178	78	187	97	147	183
ENSG00000091106	372	180	218	131	337	149	73	57	41	190	69	155	144	54	208	194	268	133	99	86	176	155	820	266	850	336	423	214	54	67	41	106	37	75	147	68	189	240	228	128	159	55	116	147
ENSG00000091127	14	8	9	6	11	1	1	0	5	2	2	7	9	3	3	4	8	4	1	5	4	4	1	5	6	2	5	6	7	1	0	2	3	6	2	6	5	2	5	0	4	1	4	7
ENSG00000091128	0	1	2	0	0	0	0	0	0	0	0	0	0	0	0	0	0	0	0	0	0	0	0	0	0	0	0	0	0	0	0	0	0	1	0	0	0	0	1	0	0	0	0	0
ENSG00000091129	0	3	4	4	4	0	0	0	0	1	0	1	0	3	0	1	5	2	1	4	1	1	2	1	4	5	2	1	1	0	2	2	0	4	0	1	1	0	0	2	3	2	5	3
ENSG00000091136	0	0	0	0	0	0	0	0	0	0	0	0	1	0	0	0	0	0	0	0	0	0	0	0	0	0	0	0	0	0	0	0	0	0	0	0	0	3	0	0	0	0	0	0
ENSG00000091137	1	0	0	0	0	0	1	0	0	3	0	0	0	0	0	0	0	0	2	0	0	0	2	0	0	0	0	1	0	0	0	0	0	0	0	0	0	0	0	0	1	0	0	1
ENSG00000091138	0	0	0	0	0	0	0	0	0	0	0	0	0	0	0	0	0	0	0	0	0	0	0	0	0	0	0	0	0	0	0	0	0	0	0	0	0	0	0	0	0	0	0	0
ENSG00000091140	227	197	186	173	219	157	84	57	67	94	55	153	243	122	108	101	279	216	146	124	119	108	199	204	195	255	197	162	61	49	40	62	20	90	102	93	71	81	178	93	88	91	60	97
ENSG00000091157	354	179	282	189	176	192	98	65	72	114	79	161	234	145	170	92	345	147	136	180	113	99	181	162	242	207	117	132	73	84	40	78	45	155	152	116	121	77	156	65	131	95	95	107
ENSG00000091164	218	156	238	152	228	136	61	109	49	117	56	90	290	113	157	163	294	201	163	163	131	152	174	117	183	200	195	141	43	58	41	61	20	80	123	66	93	90	144	95	100	56	92	79
ENSG00000091181	529	138	246	148	96	157	123	42	51	66	65	236	175	420	88	42	285	191	84	298	75	68	173	89	74	88	26	93	38	27	8	16	12	151	57	158	23	4	59	38	28	78	16	33
ENSG00000091262	50	39	24	20	32	56	17	7	13	18	7	18	35	0	18	10	54	16	21	15	14	17	29	14	23	17	14	28	12	16	6	5	8	8	18	5	23	13	35	3	20	10	10	16
ENSG00000091317	4686	2024	4919	2653	3792	1956	1004	911	946	1990	1145	1950	3007	1663	2757	2186	4213	3225	2134	1948	1836	2119	5038	3602	4945	4112	3737	3268	1226	1470	1061	1828	791	2219	2170	1614	2559	2618	2257	2232	1906	1418	2003	2179
ENSG00000091409	211	72	100	96	63	81	57	16	27	54	40	121	78	172	75	33	170	91	29	107	64	46	155	87	71	96	51	78	58	16	18	36	14	67	30	65	51	32	63	43	17	48	43	41
ENSG00000091428	10	1	0	0	0	3	1	0	0	1	1	1	1	1	0	1	0	1	0	0	0	0	1	0	0	0	2	0	0	0	0	2	0	1	0	0	0	0	1	1	0	1	1	3
ENSG00000091436	137	69	128	115	86	80	24	27	16	52	23	59	112	27	61	79	128	71	50	66	60	55	130	104	117	120	105	110	63	72	47	95	11	85	120	43	108	132	109	83	84	55	75	75
ENSG00000091482	0	0	0	0	0	0	0	0	0	0	0	0	0	0	0	0	0	0	0	0	0	0	0	0	0	0	0	0	0	0	0	0	0	0	0	0	0	0	0	0	0	0	0	0
ENSG00000091483	10	5	12	7	10	11	9	0	0	5	1	1	8	5	12	2	33	7	11	7	6	4	9	7	7	7	4	10	1	3	1	7	2	4	0	2	7	4	12	5	5	3	7	7
ENSG00000091490	64	41	83	99	66	25	12	26	17	32	23	22	108	36	40	16	50	50	38	26	34	32	43	33	65	90	42	37	13	15	9	13	8	28	31	25	27	23	52	26	61	32	19	29
ENSG00000091513	0	1	0	0	0	0	1	0	0	0	0	1	0	0	0	0	0	1	0	0	1	0	0	3	0	0	0	0	0	0	0	0	0	0	0	0	0	0	3	0	0	0	0	0
ENSG00000091527	1488	814	1259	903	1294	589	316	286	419	700	294	657	1144	519	745	612	1136	880	626	621	668	600	1341	829	1393	1046	1036	827	388	362	224	572	262	651	529	423	809	604	603	573	523	432	692	624
ENSG00000091536	4	6	5	4	4	4	3	1	0	4	0	0	16	2	4	1	2	2	1	0	3	2	3	0	5	0	3	2	0	2	1	1	3	1	0	7	0	0	5	1	5	2	2	2
ENSG00000091542	351	189	314	195	188	306	150	79	175	188	124	190	334	160	258	185	420	193	144	190	244	213	249	147	347	252	220	237	125	143	88	186	122	217	119	160	251	144	194	104	137	148	212	283
ENSG00000091583	0	0	0	0	0	0	0	0	0	0	0	0	0	0	0	0	0	0	0	0	0	0	0	0	0	0	0	0	0	0	0	0	0	0	0	0	0	0	0	0	0	0	0	0
ENSG00000091592	7382	4508	5150	3414	5211	3668	1989	1691	2694	2548	1947	3074	4834	1272	3198	2227	4302	2600	3004	2573	2914	4031	3459	3140	3500	3015	2922	2845	1072	1609	847	1693	1137	2687	1973	1159	2437	1604	3145	1052	1978	1232	2077	3129
ENSG00000091622	10	3	15	2	4	10	3	0	5	5	1	5	18	3	0	3	7	3	9	6	3	5	14	3	9	7	5	5	1	10	4	6	2	2	6	4	10	10	9	3	7	7	4	8
ENSG00000091640	51	37	60	25	36	55	14	22	27	29	21	32	56	36	24	48	66	71	49	34	42	34	130	81	136	81	89	118	75	76	43	115	80	67	111	80	167	127	99	79	100	56	146	117
ENSG00000091651	4	5	4	5	5	9	5	0	3	1	5	0	6	6	2	3	7	2	3	5	6	3	11	4	5	7	7	5	3	0	0	6	1	3	6	6	0	0	3	6	0	1	0	1
ENSG00000091656	1	0	0	0	0	0	0	0	0	0	0	0	0	0	0	0	0	0	0	0	0	0	0	0	0	0	0	0	0	0	1	0	0	0	0	0	0	0	0	0	0	0	0	0
ENSG00000091664	0	0	0	0	0	0	0	0	0	0	0	0	0	0	0	0	0	0	0	0	0	0	0	0	0	0	0	0	0	0	0	0	0	0	0	0	0	0	0	0	0	0	0	0
ENSG00000091704	0	0	0	0	0	0	0	0	0	0	0	0	0	0	0	0	0	0	0	0	0	0	0	0	0	0	0	0	0	0	0	0	0	0	0	0	0	0	0	0	0	0	0	0
ENSG00000091732	10	0	14	6	4	15	4	3	1	4	1	3	3	10	3	1	16	18	6	4	6	6	22	10	18	16	14	16	12	10	2	5	2	4	11	16	5	7	15	5	10	7	6	4
ENSG00000091831	3	1	2	0	0	0	1	0	0	0	0	0	1	0	2	1	1	0	2	3	1	0	2	1	0	0	0	1	0	0	0	1	0	2	0	0	3	0	1	0	0	0	1	0
ENSG00000091844	0	0	0	0	0	0	0	1	0	0	0	0	0	0	0	1	0	0	1	0	0	0	0	0	2	1	0	0	0	0	0	0	0	1	0	0	0	0	0	0	0	0	0	0
ENSG00000091879	0	0	1	0	0	0	0	0	0	0	0	0	3	0	0	0	1	1	0	0	0	0	1	0	0	0	0	0	1	0	0	0	0	0	0	0	1	0	0	0	0	0	1	0
ENSG00000091947	29	12	31	12	29	12	8	6	17	19	6	14	12	12	32	15	38	8	11	20	17	17	19	9	14	20	13	22	4	5	3	9	5	8	4	1	4	2	8	5	6	1	9	19
ENSG00000091972	4	0	3	3	4	5	1	1	2	2	0	1	8	0	2	1	3	1	0	0	0	0	2	1	0	7	1	5	1	1	0	0	0	5	1	5	0	0	1	0	3	0	1	0
ENSG00000091986	1	0	0	0	0	0	0	0	0	0	0	0	0	0	0	0	0	0	0	0	0	0	1	0	0	0	0	1	0	0	0	0	0	0	0	0	0	0	0	0	0	0	0	0
ENSG00000092009	0	0	0	0	0	0	0	0	0	0	0	0	0	0	0	0	0	0	0	0	0	0	0	0	0	0	0	0	0	0	0	0	0	0	0	0	0	0	0	0	0	0	0	0
ENSG00000092010	565	266	807	345	516	493	215	198	292	411	177	344	774	267	551	271	895	375	469	364	466	365	488	292	673	601	361	543	193	280	175	290	114	334	386	234	431	287	355	250	314	266	302	287
ENSG00000092020	396	207	244	179	402	143	77	55	40	143	84	154	210	127	190	179	311	257	135	156	170	154	314	226	236	229	329	231	58	70	70	91	38	135	142	102	133	191	238	125	96	73	109	105
ENSG00000092036	109	66	158	80	76	60	19	33	54	43	25	49	101	36	78	39	62	43	71	43	60	33	51	29	49	84	30	40	20	30	12	23	13	65	40	22	43	11	30	7	34	19	37	28
ENSG00000092051	0	0	0	0	0	2	0	0	0	0	0	0	0	0	0	0	3	0	0	0	0	0	1	0	2	0	0	0	1	0	0	0	0	3	0	0	0	0	0	0	0	1	0	0
ENSG00000092054	0	0	0	0	0	0	0	0	0	0	0	1	0	0	0	0	0	0	0	0	0	0	0	0	1	0	0	0	0	0	0	1	0	0	0	0	0	0	0	0	0	0	0	0
ENSG00000092067	44	21	30	12	7	29	17	1	10	12	6	29	19	46	25	8	34	9	25	41	17	2	48	21	82	14	7	14	10	8	2	2	7	24	11	47	9	15	8	7	9	25	7	14
ENSG00000092068	14	13	10	12	3	5	3	4	11	2	2	17	17	22	2	7	3	10	2	27	5	8	9	7	19	11	3	2	3	5	5	3	5	12	3	11	2	2	9	4	8	6	4	6
ENSG00000092094	122	73	70	62	71	62	28	30	38	53	40	42	74	55	47	53	103	70	41	52	55	52	150	82	132	74	109	74	34	28	15	44	29	51	36	63	64	34	78	51	43	36	70	69
ENSG00000092096	0	0	0	0	0	1	0	0	1	1	0	0	0	3	4	0	0	0	0	1	2	1	2	2	0	6	0	0	1	0	0	2	1	0	1	0	4	3	0	0	0	0	3	1
ENSG00000092098	273	247	325	217	208	191	74	127	220	134	67	125	360	66	143	71	265	116	230	145	146	133	151	136	242	233	103	110	68	105	44	83	56	135	139	68	116	81	166	35	123	87	96	115
ENSG00000092108	312	216	235	232	285	167	87	100	42	93	79	158	288	100	121	108	326	169	173	150	117	102	223	178	204	280	185	190	56	117	60	79	27	104	192	98	109	96	266	95	165	88	83	97
ENSG00000092140	122	89	74	108	112	39	35	34	21	31	29	48	118	65	59	48	92	48	53	64	51	47	62	56	51	69	63	63	21	24	19	22	11	56	57	27	33	19	61	26	27	31	38	28
ENSG00000092148	891	489	747	517	664	467	218	199	212	321	176	366	665	377	446	252	719	371	404	368	330	343	597	442	626	526	386	402	162	190	112	221	96	344	393	271	308	261	444	234	283	242	242	276
ENSG00000092199	3743	1716	2974	1763	2751	1445	807	656	577	1196	650	1198	2031	1187	1372	1281	2432	2527	1393	1162	1151	1359	3518	3554	2749	2534	3183	3030	1859	2725	1808	2471	1070	2527	3906	1605	3570	2910	2956	2379	3399	1360	3008	1705
ENSG00000092200	329	175	177	122	177	173	81	58	76	73	46	112	195	65	104	65	219	132	96	92	103	93	84	104	59	102	86	102	31	42	48	39	12	85	84	34	38	34	137	42	66	34	37	40
ENSG00000092201	225	107	173	107	142	94	41	29	46	72	47	103	123	120	73	55	169	95	55	95	84	69	99	102	100	82	65	82	33	36	15	47	8	73	64	68	57	31	74	39	41	38	50	46
ENSG00000092203	1037	530	989	670	829	618	284	299	335	518	294	509	1198	415	609	482	995	711	699	562	501	578	717	574	726	719	572	616	232	337	193	398	155	512	540	310	561	468	566	292	479	311	482	514
ENSG00000092208	2	10	2	1	4	7	1	0	1	1	1	1	0	2	4	0	4	3	2	0	0	1	3	1	3	1	0	2	0	1	0	0	0	1	3	1	5	4	2	1	4	0	0	1
ENSG00000092295	9	11	11	11	16	7	9	2	5	7	9	4	12	4	7	8	12	8	7	17	9	8	24	21	37	13	18	9	31	34	14	15	14	22	35	15	23	13	21	12	38	18	52	31
ENSG00000092330	955	533	793	480	725	277	179	145	229	321	205	285	707	254	436	293	367	332	277	328	391	325	625	433	724	565	433	396	208	265	152	365	192	383	292	255	566	366	297	247	323	230	482	364
ENSG00000092345	0	0	0	0	0	0	0	0	0	0	0	0	0	0	0	0	1	0	0	0	0	0	0	0	0	0	0	0	0	0	0	0	0	0	2	0	0	1	0	0	0	0	0	1
ENSG00000092377	0	0	0	0	0	0	0	0	0	0	0	0	0	0	0	0	0	0	0	0	0	0	0	0	0	0	0	0	0	0	0	0	0	0	0	0	0	0	0	0	0	0	0	0
ENSG00000092421	1	1	1	2	4	2	0	0	0	0	0	1	8	1	2	0	5	3	1	3	1	2	2	5	4	1	0	4	0	0	1	2	2	0	0	0	1	1	4	4	3	0	2	4
ENSG00000092439	308	177	281	211	224	219	107	80	81	142	82	128	242	158	164	118	400	190	170	159	125	133	210	214	302	238	197	212	77	123	87	119	41	129	250	136	185	132	262	125	188	141	167	143
ENSG00000092445	0	0	0	0	0	0	0	0	0	0	0	2	0	0	0	0	0	0	0	0	1	0	0	1	5	1	1	1	0	0	0	0	0	0	0	0	0	0	0	0	0	0	0	0
ENSG00000092470	4	1	7	7	5	0	5	3	2	3	1	4	1	8	3	0	5	5	0	3	5	2	2	6	12	7	8	1	5	4	2	1	3	2	3	3	5	0	7	3	2	2	3	2
ENSG00000092529	19	8	11	13	9	12	7	5	4	4	2	9	20	6	4	6	18	6	11	6	6	5	7	4	4	7	7	8	1	5	1	2	0	5	5	3	4	0	8	1	3	0	3	4
ENSG00000092531	1247	694	870	740	1149	505	290	255	244	715	270	613	1019	483	957	622	1120	715	535	537	791	597	771	595	615	683	707	614	185	257	164	427	118	464	389	316	518	457	549	293	386	223	442	462
ENSG00000092607	0	0	0	0	0	0	0	0	0	0	0	0	0	0	0	0	0	0	0	0	0	0	0	0	0	0	0	0	0	0	0	0	0	0	0	0	0	0	0	0	0	0	0	0
ENSG00000092621	0	1	2	1	0	0	0	0	0	1	1	1	0	0	1	0	0	0	0	1	0	0	0	0	1	0	0	0	0	0	0	1	0	2	0	0	1	0	0	1	0	0	2	0
ENSG00000092758	53	37	60	30	33	42	13	7	55	22	3	25	54	18	22	10	50	19	32	32	16	14	35	19	36	24	12	22	6	23	9	9	5	30	15	13	19	16	31	7	28	8	9	14
ENSG00000092820	394	229	579	242	352	608	140	201	101	349	171	176	725	268	304	253	829	374	390	312	282	333	545	529	881	631	679	829	394	543	150	671	332	472	388	438	841	616	653	460	580	403	631	766
ENSG00000092841	3234	1829	3166	1570	3357	1034	720	659	911	1502	869	1225	3379	936	1889	1209	1945	1437	1383	1213	1650	1835	1657	1235	2150	1586	1589	1270	505	827	464	1082	637	1005	932	791	1291	1333	902	741	924	710	930	1578
ENSG00000092847	991	624	651	526	601	502	333	269	314	407	206	446	932	293	497	322	787	521	479	460	446	453	777	649	1150	583	565	555	285	371	226	322	153	386	497	319	466	360	630	379	541	298	317	506
ENSG00000092850	3	5	3	1	4	1	0	1	1	0	0	2	3	0	3	0	3	1	0	5	1	0	0	0	3	3	4	4	0	0	0	0	2	2	0	0	1	0	1	0	1	1	0	3
ENSG00000092853	10	7	11	13	5	1	3	0	2	9	2	2	8	2	1	4	12	7	4	6	6	6	2	6	8	9	6	3	0	2	1	10	0	3	4	2	5	0	4	3	8	1	4	7
ENSG00000092871	1141	601	936	777	808	449	289	261	422	400	234	479	858	386	555	351	585	592	457	467	436	512	1092	894	1393	701	798	457	290	356	273	257	179	505	508	425	466	453	415	525	426	307	407	418
ENSG00000092929	2906	1649	2892	1613	2175	2374	719	1278	2329	1552	788	1373	3646	875	1938	1195	2253	1051	2684	1831	1720	1989	2094	1245	3512	2203	1824	1515	669	1637	662	1225	896	1631	1878	1184	1667	1282	1963	714	1987	1147	1584	2011
ENSG00000092931	138	69	129	78	86	65	30	25	26	59	44	44	114	42	55	48	125	70	85	76	67	59	181	94	263	130	124	97	55	97	68	82	44	76	143	72	116	100	109	65	163	58	85	78
ENSG00000092964	77	45	102	57	31	119	24	32	22	57	10	40	82	29	66	15	221	28	38	40	59	29	45	53	73	53	35	85	19	21	14	17	13	35	22	21	28	21	69	11	40	18	32	32
ENSG00000092969	1	0	0	0	0	0	0	0	0	0	0	0	0	0	0	1	0	0	0	0	0	1	1	0	1	0	0	0	1	0	0	0	0	0	0	0	0	0	0	0	0	0	0	0
ENSG00000092978	31	24	18	11	15	21	7	3	1	4	4	11	25	11	4	8	37	16	7	9	9	6	7	12	18	15	12	15	3	2	4	5	0	13	6	6	5	17	13	6	6	7	6	2
ENSG00000093000	1529	807	1323	1084	1187	896	365	384	597	664	330	837	1319	568	918	611	1464	721	885	769	705	785	1177	713	1354	958	843	574	203	316	146	206	126	576	568	434	377	340	581	403	407	334	343	469
ENSG00000093009	0	1	1	0	0	0	1	0	0	2	0	1	7	0	0	0	0	0	1	0	0	0	1	0	0	0	0	1	0	0	0	0	0	0	0	0	0	0	0	0	0	0	0	1
ENSG00000093010	18	8	20	10	14	20	7	4	2	13	6	12	7	13	12	2	28	6	5	9	9	11	11	11	13	7	2	16	5	2	0	6	4	12	7	3	8	5	22	2	5	6	8	5
ENSG00000093072	264	141	216	109	111	276	102	49	46	102	29	66	156	92	107	28	387	108	84	60	99	76	176	150	204	120	96	172	62	55	26	60	28	81	62	61	112	25	151	45	65	42	68	75
ENSG00000093100	0	0	0	2	0	0	0	2	0	0	0	0	0	0	0	0	0	0	0	0	0	0	1	0	0	0	0	0	0	0	0	0	0	0	2	1	0	0	2	1	4	0	0	0
ENSG00000093134	3447	2226	2658	2578	3467	2680	691	1482	938	2247	752	1540	3976	658	2528	1627	4042	1384	3210	1863	1975	1472	2376	1815	2321	2523	1921	1157	287	537	267	458	102	900	1652	293	628	485	1392	503	906	394	583	748
ENSG00000093144	77	52	183	127	117	55	19	62	32	43	19	36	188	71	55	25	91	41	108	94	44	45	53	80	119	114	86	45	10	81	26	26	10	41	136	45	27	17	55	30	119	64	31	59
ENSG00000093167	670	462	583	635	661	332	187	281	176	275	189	354	811	397	372	251	610	384	469	402	299	307	384	322	388	464	365	364	115	295	137	192	87	311	484	223	303	237	483	171	496	207	249	232
ENSG00000093183	181	100	132	69	85	103	51	67	16	72	38	68	171	91	65	62	177	89	107	91	67	68	146	83	127	82	65	110	45	75	19	37	21	89	83	91	78	24	105	57	80	56	68	76
ENSG00000093217	4	2	0	0	0	4	1	1	0	0	2	2	6	2	1	0	5	2	2	1	1	4	1	1	2	0	0	0	0	0	1	1	0	1	9	0	1	4	2	0	1	0	1	1
ENSG00000094631	126	72	128	59	87	96	43	30	40	46	45	49	134	56	55	36	94	53	65	69	74	55	92	51	101	82	73	64	29	41	22	38	30	68	66	58	45	34	67	26	41	58	50	53
ENSG00000094661	0	0	0	0	0	0	0	0	0	0	0	0	0	0	0	0	0	0	0	0	0	0	0	0	0	0	0	0	0	0	0	0	0	0	0	0	0	0	0	0	0	0	0	0
ENSG00000094755	0	0	0	0	0	0	0	0	2	0	0	1	3	0	1	0	0	0	0	0	0	0	0	0	0	0	0	0	0	0	0	0	0	0	0	0	0	0	0	0	0	0	0	0
ENSG00000094796	0	0	0	0	0	0	0	0	0	0	0	0	0	0	0	0	0	0	0	0	0	0	0	0	0	0	0	0	0	0	0	0	0	0	0	0	0	0	0	0	0	0	0	0
ENSG00000094804	25	4	16	7	25	14	4	4	1	5	9	12	21	7	12	6	9	9	17	6	9	7	21	25	29	8	26	23	21	18	7	10	5	16	30	16	22	13	19	15	22	17	17	25
ENSG00000094841	21	18	14	22	9	9	5	8	1	11	5	20	9	19	7	4	11	9	3	21	11	5	11	15	11	15	13	11	6	5	3	6	1	11	5	14	6	1	9	4	5	8	5	3
ENSG00000094880	24	25	11	6	12	17	7	3	4	7	2	10	5	8	10	1	27	13	4	13	7	6	9	7	13	8	3	8	6	3	2	7	0	6	4	7	2	0	7	7	6	3	6	3
ENSG00000094914	40	28	43	17	26	30	18	14	8	17	8	24	43	16	20	7	47	15	20	14	28	20	26	17	35	14	15	11	5	9	6	10	2	24	19	11	7	10	23	15	29	9	15	12
ENSG00000094916	37	43	40	56	24	30	19	10	13	24	10	28	32	52	36	21	81	27	30	26	28	14	25	27	26	52	21	24	12	8	2	21	8	28	9	19	23	8	31	14	11	12	13	19
ENSG00000094963	0	0	0	0	0	0	0	0	0	0	0	0	0	0	0	0	0	0	0	0	0	0	0	0	0	0	0	0	0	0	0	0	0	0	0	0	0	0	0	0	0	0	0	0
ENSG00000094975	990	554	1032	748	1040	620	277	420	272	534	385	448	1322	544	698	648	1010	780	798	613	497	657	601	661	717	1052	1018	748	279	524	350	518	208	496	803	429	733	626	771	341	788	375	593	734
ENSG00000095002	51	20	14	18	13	36	10	4	1	12	11	17	14	5	13	2	38	14	9	9	13	10	11	22	7	5	6	13	4	1	2	4	0	9	7	5	11	6	16	2	6	6	11	3
ENSG00000095015	2909	1488	2262	1703	3072	1004	650	528	780	1415	873	1218	1935	590	2220	1362	1687	1032	1007	931	1745	1613	818	947	839	1045	1275	750	312	418	259	656	297	835	759	381	777	693	723	309	683	404	799	1099
ENSG00000095059	61	35	41	29	36	40	15	13	21	32	12	34	54	24	43	21	50	20	19	42	40	25	48	10	29	22	26	30	7	10	7	35	6	28	9	21	29	14	26	10	12	16	22	26
ENSG00000095066	57	31	62	47	42	31	14	25	89	23	30	27	161	11	23	14	30	23	28	32	22	25	42	34	56	43	21	30	34	19	19	12	18	26	17	51	38	34	29	15	33	24	33	57
ENSG00000095110	0	0	0	0	0	0	0	0	0	0	0	0	0	0	0	0	0	0	0	0	0	0	0	0	0	0	0	0	0	0	0	0	0	0	0	0	0	0	0	0	0	0	0	0
ENSG00000095139	492	210	464	301	341	257	133	86	121	253	86	207	398	203	309	248	488	285	201	243	249	245	403	259	452	337	268	310	97	114	75	166	48	210	160	166	240	197	237	156	148	112	208	192
ENSG00000095203	0	0	0	0	0	0	0	0	0	0	0	0	1	0	0	0	0	0	0	0	0	0	1	0	0	1	0	0	0	0	0	0	0	0	0	0	0	0	0	0	2	0	0	0
ENSG00000095209	24	7	14	10	21	16	3	7	5	13	2	6	3	12	12	6	34	20	10	19	4	7	14	12	19	20	9	10	8	13	3	8	3	15	20	11	21	1	16	6	32	9	26	5
ENSG00000095261	106	58	91	77	107	44	27	24	28	42	23	43	72	45	44	60	89	61	58	35	50	50	62	85	89	84	66	50	19	43	21	36	19	39	57	30	60	82	79	48	49	16	38	40
ENSG00000095303	264	127	121	80	103	170	101	35	56	66	46	140	110	83	70	46	240	145	67	112	67	90	230	137	154	107	91	156	57	44	15	34	28	98	41	73	51	50	116	79	69	64	51	65
ENSG00000095319	61	45	56	37	24	59	26	15	12	16	8	19	52	24	13	7	54	23	30	36	29	22	39	68	85	42	48	54	32	26	16	28	18	39	40	32	66	21	60	31	48	35	70	34
ENSG00000095321	13	7	13	16	10	7	7	0	4	7	4	5	8	7	5	2	16	6	0	5	6	6	12	4	15	9	7	10	7	2	1	3	0	4	1	6	7	0	4	2	2	5	1	5
ENSG00000095370	1369	875	1417	860	955	677	381	542	820	512	357	567	1602	397	642	469	742	507	983	858	625	878	1025	905	2036	1183	1219	593	313	828	446	370	337	676	938	594	590	560	658	392	1010	756	481	1133
ENSG00000095380	219	88	144	111	157	72	53	41	102	89	55	93	157	54	122	31	155	44	75	66	130	90	68	50	126	65	67	50	30	46	22	60	25	74	72	52	68	24	67	36	68	42	77	79
ENSG00000095383	226	111	130	89	164	137	51	40	87	88	54	102	122	31	107	63	162	39	57	76	106	120	149	87	370	90	111	97	115	44	23	127	54	187	125	65	237	52	100	93	120	102	377	149
ENSG00000095397	379	208	342	125	75	171	119	130	152	43	52	166	312	72	41	35	192	111	255	138	59	95	270	189	597	184	81	156	144	200	101	47	86	165	223	116	87	69	164	106	285	143	91	132
ENSG00000095464	0	0	0	0	0	0	0	0	0	0	0	0	0	0	0	0	0	0	0	0	0	0	0	0	0	0	0	0	0	0	0	0	0	0	0	0	0	0	0	0	0	0	0	0
ENSG00000095485	278	195	262	219	260	179	66	98	124	123	63	111	311	129	144	120	266	129	185	159	124	151	190	137	199	220	170	155	53	112	40	80	73	115	145	102	109	85	201	63	136	60	88	104
ENSG00000095539	0	0	0	1	1	0	0	0	5	0	0	0	0	0	0	0	0	0	0	0	0	0	0	0	1	0	1	0	0	0	0	0	0	0	0	0	0	0	0	0	0	0	1	0
ENSG00000095564	737	547	680	491	660	662	242	279	161	359	202	304	818	334	459	426	1032	667	648	405	353	356	973	837	952	878	1030	910	314	588	312	547	294	526	777	475	823	751	1187	456	833	346	590	631
ENSG00000095574	202	128	187	222	214	100	71	74	53	102	45	92	191	144	126	95	155	163	110	128	111	112	95	94	143	201	152	108	28	65	40	53	30	83	110	92	95	79	103	47	87	55	59	75
ENSG00000095585	3	9	4	9	6	4	4	5	0	2	3	5	0	7	2	0	4	2	3	3	6	2	2	3	7	10	3	2	0	0	0	0	0	2	1	2	1	0	0	0	2	0	2	0
ENSG00000095587	0	0	2	0	0	4	0	0	1	0	2	0	1	0	1	2	0	0	1	2	0	0	3	0	11	6	3	0	0	2	0	2	1	0	6	0	1	0	1	1	0	0	1	9
ENSG00000095596	4	3	5	1	4	0	2	1	0	0	1	5	3	2	0	2	0	0	0	5	1	1	1	2	1	2	0	3	0	3	0	0	2	0	2	2	1	3	2	5	1	0	0	2
ENSG00000095627	0	0	0	1	0	0	0	0	0	0	0	0	0	1	0	0	0	0	0	0	0	0	0	0	0	1	0	1	0	0	0	0	0	0	0	0	0	0	0	0	0	0	0	0
ENSG00000095637	10	8	8	2	1	7	5	1	0	1	4	4	7	6	2	2	3	6	9	9	3	0	11	8	21	3	2	6	3	4	3	3	0	3	10	11	3	11	5	8	3	10	6	7
ENSG00000095713	0	0	0	0	0	0	0	0	0	0	0	0	0	0	0	0	0	0	0	0	0	0	0	0	0	0	0	0	0	0	0	0	0	0	0	0	0	0	0	0	0	0	0	0
ENSG00000095739	3	2	8	2	1	1	3	0	5	2	1	2	0	3	2	0	2	0	8	4	2	3	2	6	10	1	3	1	0	4	0	3	4	2	7	10	1	1	1	0	6	4	4	12
ENSG00000095752	0	0	0	0	0	0	0	2	1	0	0	0	0	0	0	0	0	0	0	0	0	0	1	0	2	0	1	0	0	0	1	0	1	0	0	0	0	0	0	1	0	1	0	0
ENSG00000095777	0	0	0	0	0	0	0	0	0	0	0	0	0	0	0	0	0	0	0	1	0	0	0	0	0	0	0	0	0	0	0	0	0	0	0	0	0	0	2	0	0	0	0	0
ENSG00000095787	1982	1137	1541	1233	1342	780	489	509	514	981	508	912	1681	752	1158	859	1321	1134	911	949	984	917	1508	1113	1537	1205	1415	959	468	615	346	702	281	893	924	717	1012	891	997	775	873	599	931	1058
ENSG00000095794	2838	1199	2756	887	1388	1217	700	782	1003	1083	697	1026	2317	776	1363	999	2025	1779	1856	1067	928	1057	2992	1874	3029	1722	1725	3013	1676	2191	855	2153	1334	2048	2559	1430	3086	2590	3681	1929	3087	1453	2187	1963
ENSG00000095906	82	38	63	41	54	79	17	19	59	34	18	49	43	21	69	17	81	22	36	44	42	43	39	13	35	29	26	42	9	18	3	14	21	25	23	13	27	2	32	8	15	8	29	33
ENSG00000095917	0	0	0	0	0	0	0	0	0	0	0	0	0	0	0	0	0	0	0	0	0	0	0	0	0	0	0	0	0	0	0	0	0	0	0	0	0	0	0	0	0	0	0	0
ENSG00000095932	0	0	0	3	0	0	0	0	0	0	0	0	0	0	0	0	0	0	0	1	0	0	0	0	0	0	0	0	0	0	0	0	0	1	0	0	0	0	0	0	0	0	0	0
ENSG00000095951	1267	770	1605	893	859	786	350	503	457	537	381	567	1560	628	756	689	1019	1015	1106	663	574	750	2600	2020	4239	1803	2110	1563	1262	2047	1091	1311	636	1381	3003	1570	2197	2184	2089	2035	3072	1386	1983	1496
ENSG00000095970	5	5	8	3	3	3	0	6	1	1	7	3	0	0	0	1	2	2	2	8	1	2	4	8	26	5	4	4	5	6	3	0	2	4	7	4	3	8	0	2	12	15	3	16
ENSG00000095981	0	0	0	0	0	0	0	0	0	0	0	0	0	0	0	0	0	0	0	0	0	0	0	0	0	0	0	0	0	0	0	0	0	0	0	0	0	0	0	0	0	0	0	0
ENSG00000096006	33	18	31	29	71	10	3	3	6	18	8	9	14	8	27	9	8	20	18	13	18	8	13	42	24	34	45	7	6	12	6	17	7	12	14	9	12	24	16	10	16	6	14	11
ENSG00000096060	952	287	501	470	379	278	155	122	128	201	134	404	431	203	236	256	375	231	218	231	228	340	269	172	218	287	192	217	76	110	50	108	77	294	135	106	145	114	179	96	143	86	143	163
ENSG00000096063	2048	1273	2250	1513	2520	1329	638	1033	580	1130	737	940	2910	818	1339	1930	2431	2209	2249	1159	1142	1810	3075	2467	2842	2882	3844	2620	958	2207	815	1784	648	1632	3315	1116	2403	2583	3414	1398	3288	1095	1783	2278
ENSG00000096070	414	239	347	238	285	190	110	97	181	148	119	168	254	152	175	235	264	285	169	182	198	285	799	521	1048	405	540	297	211	253	262	247	228	245	343	242	405	484	297	389	322	305	268	495
ENSG00000096080	39	22	18	19	25	20	4	5	6	13	7	13	40	8	18	12	57	12	17	20	17	13	31	16	34	23	5	28	9	6	3	7	2	10	14	8	14	11	21	7	6	8	9	11
ENSG00000096088	0	0	0	0	0	0	0	0	0	0	0	0	0	0	0	0	0	0	0	0	0	0	0	0	0	0	0	0	3	0	0	0	0	0	0	0	0	0	0	0	0	0	0	0
ENSG00000096092	2	0	2	1	1	0	0	0	1	1	0	0	0	0	0	0	1	0	0	1	0	1	0	0	0	0	0	1	0	0	0	0	0	1	0	0	0	0	2	0	0	0	0	0
ENSG00000096093	75	39	45	30	61	35	17	7	14	41	30	23	53	28	54	19	55	20	30	32	26	28	27	23	26	21	30	24	11	21	8	20	8	27	32	11	22	15	32	9	24	11	26	20
ENSG00000096264	0	0	0	0	0	0	0	0	0	0	0	0	0	0	0	0	0	0	0	0	0	0	0	0	0	0	0	0	0	0	0	0	0	0	0	0	0	0	0	0	0	0	0	0
ENSG00000096384	134	84	201	95	89	75	34	14	25	86	38	41	108	91	59	67	171	103	47	83	85	56	244	238	378	204	277	138	111	52	52	100	42	87	51	235	224	129	84	178	93	115	128	160
ENSG00000096395	0	0	0	0	0	0	0	0	0	0	0	0	0	0	0	0	0	0	0	0	0	0	0	0	0	0	0	0	0	0	0	0	0	0	0	0	0	0	0	0	0	0	0	0
ENSG00000096401	478	225	318	257	418	252	107	94	85	255	116	243	342	138	283	177	366	231	170	170	255	217	325	230	325	251	240	256	80	104	63	130	42	157	151	126	198	137	243	96	160	85	162	147
ENSG00000096433	38	33	39	27	18	40	11	15	9	27	5	15	17	11	29	11	43	8	7	20	28	17	38	29	46	34	27	37	9	7	7	35	9	23	12	19	55	11	24	17	26	20	57	21
ENSG00000096654	43	30	50	26	24	30	19	4	3	32	15	24	32	31	30	15	43	38	22	24	21	25	28	27	33	42	24	23	13	10	9	16	6	29	17	27	22	24	25	21	14	19	22	16
ENSG00000096696	2	1	22	13	2	2	0	8	1	6	1	0	28	4	4	3	3	0	28	14	2	5	2	2	24	33	4	4	1	22	3	15	12	6	16	9	15	26	10	3	46	13	14	5
ENSG00000096717	454	299	262	203	533	211	143	76	102	220	166	203	259	136	348	194	359	190	135	104	281	266	254	318	255	207	473	261	154	78	55	275	149	234	170	122	430	372	305	207	128	113	444	423
ENSG00000096746	235	179	272	304	264	118	68	87	97	140	50	152	295	170	109	95	178	139	160	204	132	180	186	175	416	270	238	117	66	87	57	73	61	142	123	134	130	90	92	130	148	115	160	126
ENSG00000096872	20	9	12	11	17	5	2	9	9	12	3	9	13	8	15	6	20	12	5	11	9	7	16	12	2	7	10	11	9	5	6	4	1	8	9	3	13	11	13	7	12	5	7	6
ENSG00000096968	1130	706	1022	879	1313	600	348	354	298	512	331	548	1084	479	740	559	979	523	672	553	605	579	499	567	508	694	727	438	199	319	188	279	149	515	518	294	439	388	540	233	466	230	397	548
ENSG00000096996	196	102	273	138	96	122	54	60	117	50	32	77	229	62	63	42	159	47	167	131	68	78	116	83	309	155	67	120	45	91	33	56	25	103	102	79	91	38	98	43	116	83	77	91
ENSG00000097007	92	39	66	39	31	71	25	25	18	29	18	28	64	44	36	18	85	34	26	51	45	44	72	49	78	59	50	68	34	23	14	46	20	52	32	40	65	24	53	42	20	28	51	40
ENSG00000097021	5	3	5	4	2	2	3	2	0	4	1	1	2	5	0	2	10	2	3	2	2	1	10	2	17	7	1	4	6	3	1	3	4	10	4	9	3	2	9	3	1	8	3	5
ENSG00000097033	1560	813	1250	1161	1563	674	355	362	263	709	412	798	1257	479	1009	784	1189	768	778	631	764	815	732	630	760	858	868	655	220	345	204	413	135	653	575	293	553	513	615	306	531	303	532	646
ENSG00000097046	2	0	3	2	9	3	0	0	0	2	0	3	2	1	5	3	4	3	0	0	5	4	3	3	1	4	3	3	0	1	1	1	0	1	1	0	5	0	5	2	3	0	3	1
ENSG00000097096	4	0	0	0	0	2	2	0	0	0	0	0	3	0	4	3	0	0	0	1	1	0	0	2	1	1	2	0	0	0	0	0	0	0	2	0	4	2	0	0	2	0	0	2
ENSG00000099139	36	27	37	25	19	72	11	13	20	16	5	11	24	6	28	11	68	17	9	15	18	13	32	27	32	24	15	34	16	17	1	12	4	22	27	12	24	21	48	14	15	9	22	11
ENSG00000099194	13	10	12	9	2	7	2	6	7	11	4	12	20	4	9	5	5	24	5	5	7	10	24	28	78	32	36	12	6	24	18	7	13	17	13	12	13	12	6	26	18	12	15	16
ENSG00000099203	46	21	47	20	23	37	6	4	11	25	8	16	35	6	42	14	27	11	21	18	26	20	26	10	37	21	11	17	5	5	1	16	5	10	4	7	21	13	11	4	15	8	11	10
ENSG00000099204	80	40	65	83	46	53	12	28	13	75	23	38	72	39	91	41	105	50	34	50	95	43	101	90	125	122	101	83	40	57	28	109	18	53	84	51	180	91	102	47	95	32	155	64
ENSG00000099219	108	59	56	32	35	59	34	8	15	27	12	34	26	29	30	16	88	46	21	17	26	19	57	35	16	29	26	27	15	10	4	14	9	28	16	14	19	9	31	14	13	10	21	13
ENSG00000099246	534	440	367	476	623	202	130	139	126	298	149	252	565	248	432	252	409	320	244	251	306	289	210	251	218	239	288	227	43	105	50	136	35	213	185	94	178	121	153	80	170	90	179	197
ENSG00000099250	6	2	5	0	0	3	1	0	1	2	0	0	0	0	2	0	6	5	3	0	1	1	2	4	0	3	3	1	0	0	0	0	1	0	0	0	3	0	1	1	0	0	1	0
ENSG00000099251	20	5	9	7	5	4	1	4	3	5	3	7	4	5	2	6	13	2	6	8	3	2	3	11	4	9	6	1	3	5	1	1	1	7	3	3	1	0	5	3	4	1	1	1
ENSG00000099256	0	0	0	0	0	0	0	0	0	0	0	0	0	0	1	0	1	2	0	0	0	0	0	1	0	0	0	0	0	0	0	1	0	0	0	0	0	0	1	1	0	0	0	0
ENSG00000099260	0	0	0	0	0	0	0	0	0	0	0	0	0	0	0	0	0	0	0	0	0	0	0	0	0	1	0	0	0	0	0	0	0	0	0	0	0	0	0	0	0	0	0	0
ENSG00000099282	0	0	0	3	0	0	0	0	0	1	0	0	0	0	0	0	0	0	0	0	0	1	0	0	0	0	1	0	0	1	0	1	0	0	0	0	2	0	2	0	0	0	2	0
ENSG00000099284	1	0	0	0	0	2	0	0	0	0	0	0	0	1	0	0	1	0	0	0	1	1	0	0	0	2	0	0	0	0	0	0	0	0	0	0	0	0	0	0	0	0	1	0
ENSG00000099290	351	164	309	194	219	231	120	121	148	107	80	171	286	131	128	102	370	203	181	178	127	140	199	194	266	214	157	243	92	105	63	93	40	195	182	140	163	118	173	132	166	125	178	113
ENSG00000099308	4185	2262	4137	2399	2323	2392	1144	1517	2506	1852	1083	1964	4795	1161	2275	1510	2699	1690	3303	2876	2033	2698	3000	1993	5874	2866	2331	2097	981	2097	769	1488	956	2149	2305	1503	2258	1689	2429	960	2528	1889	1931	3149
ENSG00000099326	268	134	241	125	211	158	49	79	116	125	77	117	264	75	120	93	176	85	172	149	105	177	123	68	155	114	92	88	29	83	34	80	33	83	84	66	107	61	116	34	88	47	97	113
ENSG00000099330	19	18	11	8	17	22	2	8	21	15	9	13	13	7	9	6	22	9	12	8	20	15	17	12	13	2	8	13	8	4	0	8	4	6	5	5	13	7	18	10	6	7	9	13
ENSG00000099331	7899	3869	5564	3199	4155	4318	2013	1879	3113	3120	1584	3445	6105	1948	3776	2311	4470	3322	3482	3315	3275	3838	7324	4439	8237	4047	4182	4660	2909	3543	1737	3577	1789	4446	3981	2957	5235	3351	4696	3260	4305	2962	4871	5240
ENSG00000099337	63	42	71	26	47	51	33	21	49	43	26	47	66	44	49	18	80	38	35	68	47	68	71	30	106	23	31	39	32	24	14	15	23	47	19	46	33	22	37	23	26	51	31	38
ENSG00000099338	47	22	30	28	27	12	2	12	31	21	11	18	38	16	16	11	24	18	29	23	17	24	18	16	9	12	13	10	8	8	7	15	6	23	13	15	11	4	18	6	22	12	21	20
ENSG00000099341	132	104	113	67	106	85	31	26	40	90	33	68	135	35	74	46	152	64	48	58	57	58	90	57	102	78	68	110	38	26	22	65	20	43	47	53	68	52	54	34	36	35	70	58
ENSG00000099364	37	38	68	24	32	61	18	14	74	38	13	14	52	15	40	17	44	22	34	38	20	31	28	23	52	39	19	9	18	19	8	17	14	17	11	8	16	10	23	12	19	19	24	46
ENSG00000099365	1	0	5	3	2	8	0	2	3	6	4	2	1	2	3	2	4	6	3	1	6	4	9	5	5	0	5	13	7	3	2	14	19	3	6	7	32	9	13	8	8	2	34	16
ENSG00000099377	55	25	47	16	22	62	20	12	8	28	9	26	21	12	26	44	53	30	26	22	24	47	93	27	73	15	30	45	42	21	9	45	39	45	24	20	75	106	96	26	12	18	74	50
ENSG00000099381	92	57	75	70	58	74	45	37	62	43	17	45	68	36	42	20	55	66	77	77	25	52	70	55	113	49	51	53	54	43	19	48	48	42	47	46	91	68	70	35	51	39	82	87
ENSG00000099385	22	21	14	12	12	12	3	6	4	14	11	12	20	12	10	11	26	23	5	20	17	10	9	5	9	12	12	15	7	6	2	10	2	13	10	6	9	5	9	2	6	5	8	8
ENSG00000099399	0	0	0	0	0	0	0	0	0	0	0	0	0	0	0	0	0	0	0	0	0	0	0	0	0	0	0	0	0	0	0	0	0	0	0	0	0	0	0	0	0	0	0	0
ENSG00000099617	0	0	0	0	0	0	0	0	0	0	1	0	0	1	0	0	0	0	0	0	0	1	0	0	0	0	0	2	1	1	1	0	1	0	0	0	1	0	0	0	0	0	0	1
ENSG00000099622	515	382	514	293	311	415	170	152	382	296	145	284	719	260	314	225	554	316	349	388	286	268	567	282	657	362	270	293	194	169	100	192	185	268	220	275	298	205	307	192	264	233	281	373
ENSG00000099624	16	11	18	11	9	21	6	9	11	15	6	9	23	12	17	4	26	9	11	7	12	9	13	11	25	16	10	21	7	10	4	8	22	8	6	10	8	4	22	2	12	15	12	15
ENSG00000099625	0	0	3	0	0	11	1	0	0	1	1	0	2	0	1	0	2	3	0	0	1	4	2	4	14	1	2	2	3	1	2	0	7	0	0	4	1	1	2	1	1	2	1	2
ENSG00000099715	0	0	0	0	0	0	0	0	0	0	0	0	0	0	0	0	0	0	0	0	0	0	0	0	0	0	0	0	0	0	0	0	0	0	0	0	0	0	0	0	0	0	0	0
ENSG00000099721	0	0	0	0	0	0	0	0	0	0	0	0	0	0	0	0	0	0	0	0	0	0	0	0	0	0	0	0	0	0	0	0	0	0	0	0	0	0	0	0	0	0	0	0
ENSG00000099725	1	0	137	138	0	1	0	32	71	0	0	0	127	55	0	0	0	0	101	92	0	0	0	0	150	125	0	0	0	63	32	1	1	29	91	41	0	0	0	1	66	45	0	1
ENSG00000099769	3	2	1	1	4	1	1	1	4	1	2	0	6	0	2	1	2	1	5	2	3	2	0	2	1	2	1	0	0	1	1	1	0	0	2	0	0	1	0	0	0	0	1	2
ENSG00000099783	338	272	326	238	224	179	76	84	145	141	70	191	302	106	150	103	300	159	128	201	142	196	423	230	617	275	276	192	111	109	52	149	126	175	117	118	237	148	198	152	171	117	185	200
ENSG00000099785	212	95	167	88	81	148	54	20	70	73	35	70	124	41	98	40	126	72	61	69	70	76	133	89	127	98	47	69	53	43	18	52	32	76	33	34	50	32	78	35	29	32	54	75
ENSG00000099795	31	14	27	8	24	32	11	6	36	28	10	21	13	10	41	25	70	16	19	17	33	24	20	17	29	22	18	24	11	8	4	19	6	26	2	9	22	4	22	3	12	7	18	25
ENSG00000099797	25	9	14	14	14	23	11	6	20	20	9	19	31	9	14	5	26	10	24	17	23	9	14	11	31	24	15	24	3	14	7	16	7	14	8	10	28	17	19	7	13	13	19	20
ENSG00000099800	14	6	12	6	6	10	3	0	2	7	1	5	14	2	4	4	12	2	2	4	5	5	5	13	18	6	2	8	5	4	1	1	1	8	1	1	8	8	4	3	5	6	2	5
ENSG00000099804	347	166	146	77	234	153	63	20	61	142	72	153	75	18	194	83	178	86	48	60	141	160	222	119	90	65	121	98	61	20	18	108	122	117	34	22	126	99	96	70	23	33	124	154
ENSG00000099810	14	6	15	7	13	17	6	2	1	5	2	3	4	11	15	0	14	8	7	8	18	4	6	7	6	17	6	6	0	4	4	4	1	6	3	2	3	8	9	5	4	2	2	2
ENSG00000099812	0	0	0	0	0	0	0	0	0	0	0	0	0	0	0	0	0	0	0	0	0	0	0	0	0	0	0	0	0	0	0	0	0	0	0	0	0	0	0	0	0	0	0	0
ENSG00000099814	1	0	2	0	0	1	0	0	2	0	1	0	0	1	3	0	2	0	4	10	0	0	1	2	9	1	1	3	0	1	2	1	1	0	1	2	5	0	3	0	2	3	1	1
ENSG00000099817	97	68	87	59	76	116	25	41	63	80	35	72	217	61	61	47	137	53	98	86	57	58	125	40	182	109	47	90	29	66	48	53	32	66	60	73	70	53	72	33	57	59	65	74
ENSG00000099821	38	22	21	8	14	49	6	23	17	5	3	14	23	10	23	2	34	4	17	17	19	14	23	10	19	22	6	6	5	8	4	9	6	13	7	6	10	0	14	2	3	5	9	10
ENSG00000099822	4	2	3	0	1	0	2	0	3	0	4	0	0	0	3	1	0	5	1	0	0	1	1	8	5	0	6	0	8	4	0	3	13	2	0	0	1	4	1	2	0	0	10	11
ENSG00000099834	1	0	0	1	0	0	0	0	0	0	1	0	4	2	0	0	1	0	0	0	0	1	0	0	4	1	1	0	1	0	0	0	0	1	0	1	0	0	2	2	0	0	1	1
ENSG00000099840	11	8	13	11	19	13	4	10	4	8	6	6	21	1	12	11	10	3	17	11	16	10	8	11	31	9	22	8	3	8	1	1	2	10	14	5	11	9	13	1	5	9	10	17
ENSG00000099849	36	15	24	10	19	29	7	7	22	23	10	15	26	12	25	12	19	10	11	22	23	22	18	9	25	5	3	21	9	5	0	5	3	19	7	18	10	7	20	2	4	11	9	15
ENSG00000099860	506	336	940	365	379	328	165	160	403	230	94	219	732	236	281	180	370	279	354	314	229	181	1174	1421	3093	1556	1379	1138	1133	1574	698	1356	799	1298	1710	1257	2371	924	975	1589	2332	1620	2184	1818
ENSG00000099864	1	0	0	0	0	0	1	0	0	0	0	0	0	0	0	1	1	0	0	0	0	1	0	0	0	0	0	0	0	0	1	0	0	1	0	0	0	0	0	0	0	0	0	0
ENSG00000099866	25	9	8	7	3	19	11	1	1	7	7	9	9	1	7	0	7	13	5	6	8	6	11	7	8	4	7	8	5	1	3	7	6	4	2	4	9	6	8	6	2	0	3	3
ENSG00000099869	0	0	0	0	0	0	0	0	0	0	0	0	0	0	0	0	0	0	0	0	0	0	0	0	0	0	0	0	0	0	0	0	0	0	0	0	0	0	0	0	0	0	0	0
ENSG00000099875	3797	3103	5062	2811	3586	2630	1091	1508	3373	1848	1156	1758	5355	1366	2186	1390	2334	1682	2760	2587	1831	2993	2813	2521	6363	4064	3321	1522	1175	1866	1147	1238	1807	1880	1663	1693	1698	1539	1683	1241	1881	1951	1472	3669
ENSG00000099889	5	5	10	6	3	10	1	2	2	2	4	1	3	2	2	0	7	1	2	3	7	0	7	2	3	2	3	5	1	1	0	3	0	7	4	1	2	0	4	0	1	3	0	4
ENSG00000099899	32	39	50	33	28	60	15	14	25	22	6	16	54	10	22	14	42	19	32	32	37	16	23	14	40	37	12	28	15	15	7	26	9	32	20	31	63	10	26	13	27	15	53	24
ENSG00000099901	14	8	6	11	11	35	4	5	0	9	5	8	14	5	7	5	19	2	12	7	3	7	9	3	24	5	6	13	1	7	2	7	6	5	4	10	4	9	7	9	9	6	3	4
ENSG00000099904	31	17	26	12	11	38	17	4	12	12	9	19	28	9	15	6	36	6	19	19	13	8	14	10	16	15	4	29	4	13	6	6	5	20	1	16	13	9	26	10	3	9	12	17
ENSG00000099910	193	95	107	118	142	86	53	36	55	66	38	80	125	66	100	39	115	42	52	83	90	75	61	53	54	73	63	44	19	37	17	46	22	60	30	49	46	43	42	18	25	27	36	44
ENSG00000099917	987	582	1032	578	612	720	323	402	577	447	236	470	1036	287	513	284	824	361	619	632	493	570	1244	600	1549	689	489	784	337	518	214	444	197	500	606	364	703	412	906	340	537	427	462	550
ENSG00000099937	0	2	0	0	0	0	0	0	0	0	0	0	2	0	2	0	1	2	0	0	0	0	1	2	1	0	2	5	1	2	2	2	0	2	0	1	1	0	2	1	7	3	0	2
ENSG00000099940	202	106	157	117	136	120	45	60	62	107	42	85	194	82	132	118	158	135	105	97	119	129	122	84	124	120	103	117	48	63	33	86	29	103	63	62	107	88	112	55	77	56	90	89
ENSG00000099942	835	381	648	340	488	507	201	152	333	380	159	366	479	203	496	345	771	542	349	332	419	372	886	612	898	521	634	550	328	329	146	380	187	378	339	230	502	393	525	427	305	253	387	510
ENSG00000099949	86	54	87	46	39	90	24	37	47	23	13	59	68	40	42	17	108	20	60	61	51	33	59	36	65	66	19	62	19	38	15	20	8	42	55	36	28	18	48	15	37	29	30	19
ENSG00000099953	1	0	0	1	0	1	0	1	0	0	0	0	1	0	2	0	2	0	1	1	0	2	0	0	1	1	0	0	0	0	0	0	1	0	0	1	0	0	0	0	3	0	1	4
ENSG00000099954	1	0	2	2	1	0	0	0	0	0	0	0	0	0	0	0	1	2	0	0	0	1	0	0	0	0	0	2	0	0	0	0	0	0	0	0	0	0	0	0	1	0	0	0
ENSG00000099956	92	39	78	43	28	36	40	16	29	33	11	42	64	32	32	22	55	25	27	52	26	32	60	36	85	52	29	37	24	35	13	19	23	33	34	28	41	38	31	31	26	41	40	38
ENSG00000099957	10	2	1	1	0	3	4	0	2	1	0	0	2	6	0	1	2	2	0	9	0	0	6	2	6	2	0	2	1	0	0	0	0	2	2	0	1	0	1	2	0	4	0	0
ENSG00000099958	8	6	8	9	6	6	3	4	4	4	0	4	15	3	6	2	9	3	6	7	1	3	4	7	3	2	2	5	2	3	2	0	2	2	5	1	0	3	2	0	1	1	2	2
ENSG00000099960	0	0	0	0	0	0	0	0	0	0	0	0	0	0	0	0	0	0	0	0	0	0	0	0	0	0	0	0	0	0	0	0	0	0	0	0	0	0	0	0	0	0	0	0
ENSG00000099968	201	82	153	100	122	121	46	45	58	61	44	82	117	51	79	76	178	118	87	61	72	76	183	142	253	138	160	139	72	67	41	52	38	95	75	56	97	101	119	78	83	75	70	123
ENSG00000099974	2	0	7	5	1	1	0	0	5	0	1	0	3	1	1	1	0	19	4	6	0	0	0	0	9	2	2	1	0	1	2	5	2	2	8	9	0	0	2	0	6	2	3	3
ENSG00000099977	67	40	38	28	35	22	18	6	2	21	23	46	16	7	16	12	73	17	17	24	18	36	39	39	31	14	21	35	23	10	2	15	13	27	8	5	15	21	30	7	8	12	15	21
ENSG00000099984	0	0	0	0	0	0	0	0	0	0	0	1	0	0	0	0	0	0	0	0	0	0	0	0	0	0	0	0	0	0	0	0	1	0	0	0	0	0	0	0	0	0	0	0
ENSG00000099985	19118	9771	16477	7158	16179	6522	5534	3778	7381	9294	7260	8451	11174	2692	16166	5947	8190	5749	7487	4695	10315	14306	5304	5586	5509	5373	7219	27341	12720	21766	8537	24733	16573	17501	16125	9138	36676	30074	29555	9148	20631	8892	22111	18786
ENSG00000099991	1150	575	1117	678	558	657	310	370	745	390	257	520	999	339	515	211	632	323	558	721	456	510	429	323	539	567	234	334	132	305	155	187	173	509	301	306	275	91	362	102	308	295	267	366
ENSG00000099992	126	101	117	77	97	83	43	45	59	55	23	39	113	51	77	40	86	43	96	81	59	61	93	81	167	79	81	71	53	44	32	49	43	89	69	66	93	81	94	45	71	63	59	88
ENSG00000099994	51	25	64	40	27	7	8	15	45	22	16	22	62	17	22	11	22	13	46	33	20	23	7	10	16	17	7	6	6	9	1	8	3	29	19	13	9	0	11	4	11	17	9	23
ENSG00000099995	2052	909	1988	1047	1339	1031	566	636	713	1038	583	834	2196	648	1156	990	1402	1221	1112	1151	1006	1316	1309	884	1806	1119	930	1125	546	602	445	886	392	929	900	720	1400	915	964	720	734	623	1051	1104
ENSG00000099998	39	10	31	22	2	23	2	28	17	6	1	24	82	9	4	3	19	10	44	33	4	2	27	21	20	23	1	30	11	27	5	3	4	32	27	18	6	0	11	9	27	9	3	2
ENSG00000099999	23	20	16	12	41	24	8	7	15	13	7	9	28	11	16	16	21	7	31	14	16	19	19	22	15	18	27	24	10	8	10	20	6	17	12	11	17	23	12	7	25	10	20	16
ENSG00000100003	6	1	3	1	2	6	1	4	0	4	3	0	2	1	14	4	3	4	1	1	5	0	3	7	2	3	0	9	0	3	0	10	4	1	0	1	18	5	3	1	6	3	12	3
ENSG00000100012	0	0	0	0	0	0	0	0	0	0	0	0	0	0	0	0	0	0	0	0	0	0	0	0	0	0	0	0	0	0	0	0	0	0	0	0	0	0	0	0	0	0	0	0
ENSG00000100014	94	35	74	55	31	54	23	32	38	36	21	38	105	47	58	19	87	50	49	46	35	49	58	34	64	56	28	51	19	41	11	35	13	30	42	32	40	44	48	27	45	20	53	38
ENSG00000100023	207	175	191	161	160	196	63	102	113	117	75	99	177	72	137	78	241	88	140	158	80	135	149	93	200	118	90	134	40	84	25	53	26	113	114	91	84	79	156	45	89	73	58	82
ENSG00000100024	38	33	79	36	67	37	25	34	39	36	18	32	50	32	45	54	28	48	55	39	28	36	230	168	585	147	216	120	87	248	155	183	121	102	371	98	291	325	127	186	284	158	234	187
ENSG00000100027	46	15	31	12	18	30	16	16	13	23	5	19	52	16	14	5	47	20	42	23	27	15	18	18	31	23	19	28	10	18	8	9	11	22	19	21	15	13	20	5	27	9	22	24
ENSG00000100028	39	38	31	24	40	27	14	4	5	44	15	23	25	31	27	14	46	35	11	23	31	22	40	32	42	29	46	21	15	5	9	19	9	37	22	19	32	13	22	28	14	26	27	27
ENSG00000100029	22	6	13	7	9	21	7	4	9	12	3	11	13	7	11	6	35	2	8	2	8	5	5	7	19	5	2	10	5	7	2	5	1	8	4	6	4	0	8	6	4	4	12	4
ENSG00000100030	4263	1995	3432	2660	3268	1997	965	1111	1155	2008	1127	1875	3680	1224	2853	1805	3220	2014	2359	1818	2075	2287	3280	1937	3883	2393	2442	1882	771	1355	634	1283	413	1776	2118	982	1917	1581	1989	934	1870	1030	1508	1980
ENSG00000100031	250	160	781	212	227	210	72	280	237	115	75	86	647	198	93	158	307	213	652	404	113	228	379	299	1146	593	261	267	184	508	270	183	135	298	654	336	250	216	349	165	763	422	273	348
ENSG00000100033	0	0	0	0	0	1	0	0	1	0	0	0	0	0	0	0	0	0	1	0	0	0	0	0	1	0	0	0	0	1	0	0	0	0	0	0	0	0	0	0	0	0	0	1
ENSG00000100034	3632	1652	3207	1781	2066	2621	747	847	1714	1617	681	1594	2558	654	2237	1143	2845	1312	1725	1469	1729	2098	4305	1952	5516	2730	1892	2081	767	1179	428	1227	641	1567	1351	837	1830	1282	2115	819	1460	1031	1493	2097
ENSG00000100036	1	1	12	2	3	14	3	4	0	1	0	2	4	1	2	1	28	3	6	2	1	5	21	13	105	25	13	22	2	10	5	7	8	0	5	6	6	7	19	7	11	6	5	8
ENSG00000100038	92	51	78	67	62	75	32	20	33	36	15	46	83	25	43	20	65	21	36	60	40	44	58	29	57	42	24	31	16	18	7	11	17	44	25	31	28	17	47	15	24	23	17	22
ENSG00000100053	0	0	0	0	0	0	0	0	0	0	0	0	0	0	0	0	0	0	0	0	0	0	0	0	0	0	0	0	0	0	0	0	0	0	0	0	0	0	0	0	0	0	1	0
ENSG00000100055	10965	5668	8655	5734	7482	5797	2792	3226	4332	4977	2762	4905	10008	2137	6752	3578	6896	3185	6202	4679	5406	5542	5157	3168	6372	4899	3230	3945	1597	3216	1237	2450	1206	4068	4053	1735	3279	2320	5020	1502	4060	2188	3246	4711
ENSG00000100056	190	107	134	109	143	117	44	55	128	101	55	113	187	45	141	79	169	73	90	130	122	108	92	36	80	75	62	84	24	43	18	53	31	86	61	47	65	51	95	26	62	53	69	95
ENSG00000100058	38	26	27	24	27	15	13	4	14	11	11	16	35	18	18	6	16	16	11	27	24	15	19	17	33	15	13	13	3	6	5	5	8	14	13	10	15	4	9	4	7	7	8	6
ENSG00000100060	392	173	357	138	205	235	78	69	177	184	79	154	207	115	235	105	334	141	165	205	192	183	373	164	537	200	131	208	101	102	46	113	83	224	125	188	171	119	173	66	124	167	159	190
ENSG00000100065	0	0	0	0	0	0	0	0	0	0	0	0	0	0	0	0	0	0	0	0	0	0	0	2	2	0	3	0	0	0	0	0	0	0	0	0	1	0	0	0	0	0	0	0
ENSG00000100068	104	53	85	70	46	63	38	24	33	29	24	57	91	41	51	15	91	42	47	76	32	42	153	49	123	64	35	73	38	33	20	17	25	88	39	78	59	32	74	24	40	63	28	30
ENSG00000100075	40	17	44	14	27	37	10	3	15	33	14	27	20	19	43	19	42	14	22	38	32	23	30	13	34	15	10	22	12	21	8	13	16	28	10	21	32	13	16	9	7	18	42	24
ENSG00000100077	253	151	199	150	134	156	96	64	46	57	49	106	204	175	69	46	310	137	82	141	83	41	172	134	168	146	83	113	55	41	34	49	20	110	80	109	67	27	107	67	84	67	37	54
ENSG00000100078	0	0	0	0	0	0	0	0	0	0	0	0	0	0	0	0	0	0	0	0	0	0	0	0	0	0	0	0	0	0	0	0	0	0	0	0	0	0	0	0	0	0	0	0
ENSG00000100079	2	4	5	1	5	12	1	0	2	7	0	0	2	0	7	2	15	1	0	4	7	5	4	2	6	0	6	12	0	6	0	3	0	1	0	1	3	1	3	1	3	2	5	0
ENSG00000100083	1371	796	1578	724	1028	1099	401	826	775	792	468	511	2328	509	787	608	1193	760	1717	992	722	1083	961	955	1410	1380	1149	1340	599	1711	674	1227	764	950	1808	693	1706	1186	1651	577	2019	844	1556	1275
ENSG00000100084	129	81	120	51	70	84	40	51	40	53	27	61	125	45	49	42	105	63	59	72	55	69	94	64	88	86	48	51	28	38	22	28	10	70	45	41	33	25	79	23	48	37	37	44
ENSG00000100092	516	306	483	326	325	300	133	193	329	251	104	206	558	205	228	147	257	234	373	299	219	255	322	346	741	365	293	204	134	370	147	190	148	290	304	270	283	207	224	158	341	261	290	396
ENSG00000100095	7	0	0	1	1	4	1	0	0	1	1	0	6	2	2	0	5	0	0	1	0	0	2	1	1	0	3	0	1	0	0	1	0	2	0	0	2	0	2	0	1	1	0	2
ENSG00000100097	29	32	43	12	22	38	19	11	5	23	7	29	43	9	25	9	117	11	21	8	29	14	55	64	109	44	49	38	24	21	7	19	14	25	28	32	21	43	24	38	23	27	8	47
ENSG00000100099	93	50	77	80	63	54	26	24	31	16	25	35	80	39	36	29	87	46	40	52	35	39	43	43	65	63	41	48	23	35	21	19	18	54	44	34	27	18	47	27	42	38	35	24
ENSG00000100100	132	74	117	67	112	138	33	49	45	102	56	56	139	48	149	66	222	108	97	69	136	80	156	131	345	173	233	163	84	112	57	198	114	122	163	163	351	173	169	107	263	140	315	184
ENSG00000100101	0	0	0	0	0	0	0	0	0	0	0	0	0	0	0	0	0	0	0	0	0	0	0	0	0	0	0	0	0	0	0	0	0	0	0	0	0	0	0	0	0	0	0	0
ENSG00000100104	19	12	22	10	15	14	4	9	4	4	4	13	16	23	5	7	28	18	4	9	14	2	19	8	19	13	10	7	1	5	1	7	2	12	9	8	5	1	9	2	5	4	7	3
ENSG00000100105	57	43	41	25	31	54	25	13	19	41	15	29	53	24	39	16	93	21	21	55	25	30	53	35	79	37	21	30	15	10	8	18	4	32	10	22	28	15	21	23	14	25	14	23
ENSG00000100106	401	270	197	152	274	254	102	68	125	151	94	163	212	75	182	117	276	157	130	117	187	162	289	232	216	119	167	151	55	80	28	74	48	153	115	56	141	98	204	89	104	58	123	170
ENSG00000100109	525	241	342	187	467	270	151	84	117	271	130	251	239	96	318	207	439	257	155	164	306	274	423	233	366	198	284	313	109	83	59	179	80	180	94	115	285	192	230	135	110	95	214	270
ENSG00000100116	2	8	2	2	6	3	1	1	0	0	0	0	6	2	0	2	0	0	3	1	1	0	4	2	6	4	4	0	0	7	0	0	1	1	0	2	0	0	1	0	0	0	0	1
ENSG00000100121	0	0	0	0	0	0	0	0	0	0	0	0	0	0	0	0	0	0	0	0	0	0	0	0	3	0	0	0	0	0	0	0	0	0	0	1	0	0	0	0	1	0	0	0
ENSG00000100122	0	0	0	0	0	0	0	0	0	0	0	0	0	0	0	0	0	0	0	0	0	0	0	0	0	0	0	0	0	0	0	0	0	0	0	0	0	0	0	0	0	0	0	0
ENSG00000100124	35	19	24	17	24	32	7	22	17	17	11	15	34	9	14	5	48	14	17	16	23	13	16	14	18	11	15	23	9	25	8	15	9	27	16	7	29	5	29	7	16	12	19	18
ENSG00000100129	155	89	126	89	122	85	47	33	21	66	39	72	90	44	69	43	165	64	49	59	57	43	135	86	144	96	69	88	47	21	16	51	18	47	50	48	62	19	47	40	43	49	45	38
ENSG00000100138	174	103	171	129	170	97	49	59	67	104	54	84	211	72	134	63	156	70	111	94	108	94	89	63	156	129	82	89	42	78	31	79	32	93	73	63	119	108	107	45	77	79	77	71
ENSG00000100139	112	80	146	74	55	93	38	33	92	53	26	54	115	29	44	24	73	32	66	71	55	64	59	60	97	41	34	51	34	52	18	38	26	74	41	34	57	11	49	17	40	44	44	55
ENSG00000100142	1	0	0	0	1	0	0	0	0	1	0	1	1	2	0	0	0	0	2	2	0	0	0	1	0	0	1	0	0	0	1	1	0	2	0	0	0	0	0	0	0	0	2	0
ENSG00000100146	0	0	0	0	0	0	0	0	0	0	0	0	0	0	0	0	0	0	0	0	0	0	0	0	0	0	0	0	0	0	0	0	0	0	0	0	0	0	0	0	0	0	0	0
ENSG00000100147	90	50	114	56	45	50	32	62	68	30	19	51	130	50	22	47	66	67	123	80	27	49	124	139	189	182	94	78	43	86	47	32	30	52	100	86	37	71	80	58	106	59	34	78
ENSG00000100150	250	130	153	85	117	140	67	36	67	77	52	127	132	108	77	64	204	110	92	146	85	95	192	84	135	90	59	133	58	71	33	52	24	117	64	93	65	21	92	46	62	70	64	72
ENSG00000100151	70	56	44	46	35	59	26	20	25	18	9	33	78	11	28	13	62	23	31	34	28	24	53	24	37	34	14	28	10	16	11	14	10	26	15	7	19	0	36	9	20	21	7	23
ENSG00000100154	12	4	0	3	1	6	2	0	1	2	1	2	1	2	1	1	7	0	7	2	3	2	3	0	1	1	2	0	1	1	2	7	0	2	0	2	1	1	4	2	0	5	0	0
ENSG00000100156	0	0	0	0	1	0	0	0	0	0	1	0	1	0	0	0	0	0	0	0	0	0	0	0	0	0	1	0	0	0	0	0	0	0	1	0	0	0	0	0	0	0	0	1
ENSG00000100162	0	1	2	2	0	1	1	0	1	0	0	0	0	1	3	0	1	0	0	1	0	0	0	0	0	0	0	1	0	0	1	1	1	1	0	0	0	0	0	0	0	0	3	3
ENSG00000100167	0	0	0	0	0	0	0	0	0	0	0	0	0	0	0	0	0	0	0	0	0	0	1	0	0	0	0	0	0	0	0	0	0	0	0	0	0	0	0	0	0	1	0	0
ENSG00000100170	0	0	0	0	0	0	0	0	0	0	0	0	0	0	0	0	0	0	0	0	1	0	0	0	0	0	0	0	0	0	0	0	0	0	0	0	0	0	0	0	0	0	0	0
ENSG00000100181	12	15	29	34	29	9	10	17	15	15	8	11	59	28	13	8	18	12	33	35	15	13	23	9	46	35	15	10	13	20	8	10	8	17	18	44	19	11	4	12	30	26	10	20
ENSG00000100191	0	0	0	0	1	0	0	0	0	0	0	0	0	0	0	0	0	0	0	0	0	0	0	0	0	0	0	0	0	0	0	0	0	0	0	0	0	0	0	0	0	0	0	0
ENSG00000100196	0	0	0	0	0	0	0	0	0	0	0	0	8	0	0	0	0	0	0	0	1	0	0	0	0	0	0	1	0	0	0	0	0	0	0	0	1	0	0	0	0	0	0	0
ENSG00000100197	16	9	35	24	40	15	3	11	17	14	19	19	31	6	18	11	16	1	18	27	22	18	14	9	22	13	11	13	4	16	6	15	16	11	13	8	24	4	7	0	16	12	25	21
ENSG00000100201	8975	5410	7549	5369	8106	5781	2368	2677	2545	4497	2308	4140	8434	3299	5695	4147	9282	5369	5704	4469	4463	5263	8163	5326	7866	6541	6666	5052	1797	2668	1449	2998	1443	3946	3845	2500	4449	4504	6022	2693	3461	2171	3520	3894
ENSG00000100206	0	0	3	1	2	0	0	3	0	0	0	0	0	0	0	0	0	0	0	0	0	1	2	0	2	0	0	0	1	0	0	0	0	0	0	0	1	0	0	0	1	1	0	0
ENSG00000100207	1216	606	974	593	843	470	306	303	346	606	287	498	1094	351	700	543	670	622	539	580	643	646	716	476	804	670	609	562	220	384	212	453	181	458	449	407	718	396	549	292	451	351	624	621
ENSG00000100209	5	1	3	6	5	3	4	1	2	8	3	4	5	1	6	1	11	1	3	1	1	1	3	0	1	2	7	1	1	2	0	1	1	3	5	0	1	2	3	2	7	0	0	6
ENSG00000100211	16	4	14	6	8	7	2	1	5	2	2	4	11	5	4	2	17	6	4	3	6	8	3	3	0	4	1	1	2	2	2	4	0	2	2	3	2	2	4	5	3	0	1	1
ENSG00000100216	35	14	29	11	10	17	9	10	5	14	14	11	28	23	14	9	48	27	23	14	11	12	29	17	51	19	24	34	12	11	12	17	10	15	31	15	27	17	18	15	21	10	13	18
ENSG00000100218	26	19	18	26	15	6	5	6	12	13	8	10	24	10	12	7	12	8	9	18	7	9	7	2	15	13	6	12	2	10	1	6	1	8	19	12	11	0	8	1	3	3	5	4
ENSG00000100219	267	192	379	190	172	125	89	68	76	111	77	106	243	99	122	93	237	293	127	110	86	150	393	682	429	521	528	543	339	623	493	514	305	401	520	331	547	726	570	544	658	370	437	516
ENSG00000100220	33	12	20	19	13	22	12	4	7	6	12	18	20	14	11	6	36	9	11	9	9	8	19	14	19	14	10	25	12	5	1	4	5	13	3	17	9	1	9	5	6	8	9	4
ENSG00000100221	2168	1167	3739	928	1876	1788	685	815	682	1300	801	739	2633	953	1343	1563	2330	1846	1967	1406	1038	1563	4675	3264	6556	3153	3690	3481	2478	2505	1287	2906	1865	2254	2365	2360	4627	3695	3648	2505	3190	2330	3460	4004
ENSG00000100225	168	116	193	140	150	142	71	55	43	90	43	86	199	165	102	77	235	146	98	140	99	92	224	120	243	215	129	146	46	68	41	61	29	97	86	124	97	73	96	80	66	98	63	65
ENSG00000100226	10225	5761	12703	4865	8387	7549	3186	4977	4058	4881	3243	3497	13984	3359	5050	4579	8672	5253	10567	5755	4326	7310	11789	8863	14945	9621	11875	9852	5875	10096	4382	7853	5565	7035	9216	5754	11817	7626	12063	4909	10987	6102	9164	12236
ENSG00000100227	358	182	416	264	293	287	148	112	209	187	115	199	402	137	291	195	478	176	258	271	212	266	290	174	354	247	227	283	108	170	69	136	68	194	185	139	190	166	281	84	152	134	158	225
ENSG00000100228	92	46	122	63	52	51	18	29	41	40	16	50	88	29	50	22	57	31	45	48	34	43	49	40	58	39	23	35	12	39	2	13	9	39	35	14	24	5	39	11	51	29	26	34
ENSG00000100234	0	0	0	0	0	0	0	0	0	0	0	0	0	0	0	0	0	0	0	0	0	0	0	0	0	0	0	0	0	0	0	0	0	0	0	0	0	0	0	0	0	0	0	0
ENSG00000100239	796	518	742	481	560	599	214	232	511	366	203	384	749	229	415	206	572	247	469	403	330	445	379	324	498	374	319	322	148	251	112	185	174	343	242	128	268	117	323	129	276	195	231	325
ENSG00000100241	1376	686	1154	640	879	1021	301	402	735	599	321	560	1028	237	792	331	1008	430	773	607	611	692	904	526	1022	761	550	610	276	527	195	444	385	564	414	320	719	429	799	256	590	376	582	726
ENSG00000100242	2885	1459	2651	1395	1941	1739	675	872	1688	1300	685	1284	2588	599	1538	894	2162	924	1777	1542	1350	1629	2529	1394	3452	1977	1511	1519	618	1160	490	1122	758	1235	1209	839	1595	1296	1587	628	1357	960	1193	1624
ENSG00000100243	198	89	151	125	119	150	63	63	92	102	53	103	209	99	120	93	159	130	154	181	101	142	155	106	198	141	105	146	71	80	48	119	64	138	85	113	183	95	152	65	108	93	118	146
ENSG00000100246	47	11	46	22	29	18	13	9	10	17	4	21	45	8	23	12	52	16	23	23	22	23	16	13	18	27	19	22	11	6	1	10	2	10	9	7	18	14	24	3	9	3	16	27
ENSG00000100249	0	0	1	0	0	0	0	0	0	0	0	0	0	0	0	0	0	0	0	0	0	0	0	0	5	0	0	0	0	0	0	0	0	0	0	0	0	0	0	0	0	0	0	2
ENSG00000100253	0	0	1	0	0	0	0	0	0	0	0	0	4	0	0	0	0	0	1	0	1	0	0	0	1	2	0	0	0	2	0	0	1	0	0	0	0	0	0	0	0	0	0	1
ENSG00000100258	344	214	373	205	255	291	92	128	285	168	87	140	510	100	227	118	312	158	324	237	167	240	209	128	390	286	153	193	101	199	73	143	126	198	163	120	223	162	325	91	208	149	178	218
ENSG00000100263	6	7	5	8	8	9	5	4	4	5	4	3	13	3	12	5	19	2	1	6	6	7	4	3	11	2	2	7	2	2	3	6	2	9	3	2	3	4	7	5	0	9	5	4
ENSG00000100266	4124	1956	3311	2180	2515	1476	836	922	1439	1444	978	1667	2965	836	1555	1289	1983	1495	1575	1767	1435	2112	3132	1836	4094	2405	2208	1775	807	1317	760	1413	760	1936	1570	871	1960	1630	1500	1127	1716	1167	1732	2118
ENSG00000100271	0	1	1	0	0	2	0	1	0	4	0	6	6	1	2	2	2	3	0	3	2	3	2	1	5	3	1	5	1	0	0	3	3	0	1	1	4	0	0	0	1	1	3	4
ENSG00000100276	0	0	8	0	0	3	0	0	1	3	1	3	0	2	3	0	2	0	1	0	0	2	0	1	5	2	0	2	1	1	1	0	1	1	1	0	0	0	1	0	0	0	0	2
ENSG00000100280	197	91	246	108	95	227	88	63	96	94	46	93	187	69	118	60	207	83	157	133	98	119	170	111	245	168	108	144	82	91	25	85	44	131	83	83	119	59	142	55	99	87	100	125
ENSG00000100281	114	53	105	71	63	71	42	24	39	29	27	40	80	64	39	61	134	99	70	66	39	39	85	94	137	77	80	110	37	35	41	36	33	58	82	59	92	98	110	77	62	34	46	39
ENSG00000100284	3078	1618	3805	1486	2054	2590	911	1445	1570	1617	1121	1118	4082	903	1843	1763	2837	2089	3337	2057	1570	2429	3950	3207	6278	3276	3801	3850	2356	3638	1885	3515	2598	3068	3952	1829	5756	3947	4417	2171	4625	2216	4772	4132
ENSG00000100285	0	0	0	0	0	0	0	0	1	0	0	0	0	0	2	0	0	0	0	0	0	0	0	1	0	1	0	0	0	0	0	0	0	0	0	0	1	0	0	0	0	0	0	1
ENSG00000100288	2	2	6	1	11	2	0	0	6	1	2	0	18	0	2	2	8	2	2	3	1	2	2	2	8	1	3	4	0	2	1	1	0	0	0	2	1	0	1	2	2	2	0	2
ENSG00000100290	9	11	14	5	18	8	5	8	8	10	2	5	21	8	6	6	27	5	14	18	11	9	8	6	17	10	10	5	7	4	4	2	2	10	10	9	14	9	4	3	13	5	4	7
ENSG00000100292	220	79	189	86	129	112	45	27	50	109	52	94	103	35	154	109	166	94	80	95	129	120	121	115	416	114	137	148	79	67	26	118	87	119	99	61	202	167	135	87	124	84	223	167
ENSG00000100294	112	58	281	137	61	74	34	112	128	56	30	62	340	59	62	37	78	38	164	157	53	74	67	49	183	148	53	63	17	82	29	32	25	94	101	66	58	16	42	26	114	74	39	75
ENSG00000100296	1111	541	901	660	715	565	272	312	429	466	262	506	950	278	552	298	670	344	516	501	473	493	391	316	395	404	278	356	133	275	111	242	118	431	328	182	318	195	356	116	277	190	300	370
ENSG00000100297	229	148	118	55	128	119	52	47	45	115	71	133	141	32	156	89	210	113	85	70	139	117	169	135	216	108	129	136	83	70	27	111	69	75	104	57	211	93	160	72	137	60	154	217
ENSG00000100298	0	0	1	0	1	1	0	0	0	0	0	1	3	1	1	0	2	0	0	0	0	0	0	0	0	0	1	1	0	0	0	0	0	0	0	0	0	0	0	0	0	0	1	0
ENSG00000100299	512	269	481	287	320	352	136	161	362	218	108	221	430	115	241	148	367	159	260	285	216	378	279	209	459	297	174	179	119	154	94	145	182	254	156	123	247	182	233	71	147	140	175	274
ENSG00000100300	740	312	741	453	646	179	117	58	233	248	78	175	320	104	373	212	353	162	183	203	266	265	542	431	715	695	404	208	99	122	65	211	156	233	131	117	297	246	124	82	131	114	231	397
ENSG00000100302	3	0	1	0	0	0	1	0	0	2	0	1	0	2	0	1	9	0	0	0	1	1	2	0	3	0	6	6	2	1	0	4	0	1	2	1	13	0	3	1	3	2	2	4
ENSG00000100304	72	43	49	42	36	40	13	18	42	39	11	45	61	11	56	23	66	26	28	28	55	38	54	30	40	33	25	33	13	12	9	17	6	41	28	20	28	13	17	7	19	9	24	27
ENSG00000100307	590	333	511	337	351	457	182	183	369	295	181	300	543	181	360	149	507	233	318	336	315	410	235	203	319	194	175	214	109	144	70	186	111	312	148	151	288	112	296	98	178	144	230	288
ENSG00000100311	1	0	5	0	2	2	0	0	3	1	0	0	0	0	1	0	3	2	1	0	0	1	5	1	4	0	1	6	1	0	0	1	5	0	1	1	1	0	3	4	2	0	1	1
ENSG00000100312	0	0	0	0	0	0	0	0	0	0	0	0	0	0	0	0	0	0	0	0	0	0	0	0	0	0	0	0	0	0	0	0	0	0	0	0	0	0	0	0	0	0	0	0
ENSG00000100314	2	2	0	0	0	0	0	1	0	0	2	2	0	0	0	4	0	0	4	0	2	0	0	0	1	0	1	0	0	1	0	1	1	1	0	0	1	0	0	0	0	1	0	1
ENSG00000100316	456	242	662	380	365	676	155	128	227	450	107	254	346	148	430	152	1100	199	217	265	423	243	426	330	694	652	274	575	150	153	91	356	93	305	151	202	604	190	360	152	213	212	394	350
ENSG00000100319	80	45	62	35	51	40	18	18	25	38	14	28	62	19	33	34	67	40	33	29	37	36	126	54	75	53	60	40	17	20	11	15	12	29	22	27	42	19	45	20	22	28	36	42
ENSG00000100320	0	1	0	1	0	2	0	0	0	2	0	0	0	0	0	0	0	0	0	2	0	0	0	0	0	0	0	1	0	1	0	0	0	0	0	0	0	0	0	0	0	0	0	0
ENSG00000100321	2	3	5	5	2	6	5	0	2	1	0	0	7	0	3	0	3	0	1	2	1	2	0	4	3	2	1	7	0	0	0	0	0	2	1	2	1	0	2	2	1	0	1	2
ENSG00000100324	33	14	29	15	14	25	14	7	10	13	2	10	25	12	16	3	37	10	3	15	19	14	18	13	10	12	5	24	9	3	4	3	1	13	4	13	4	2	6	5	5	6	7	7
ENSG00000100325	167	95	160	98	82	116	66	41	52	92	43	67	165	94	86	72	194	109	87	115	100	73	282	162	301	148	187	180	102	71	59	109	35	114	136	116	138	101	198	85	113	100	123	131
ENSG00000100330	6328	2939	4882	3427	4182	2292	1484	1508	1854	2096	1282	2366	4537	1437	2584	1889	3112	1927	2556	2330	2266	2982	3445	2454	4238	2830	2742	2259	1301	1692	1030	1522	733	2196	2518	1409	2310	2109	2165	1658	2194	1288	1957	2514
ENSG00000100335	57	28	44	31	38	30	7	8	27	14	14	31	41	30	18	14	64	40	14	26	19	14	43	24	67	23	19	21	11	14	6	12	3	23	23	23	23	9	17	10	24	15	18	21
ENSG00000100336	3	5	8	3	4	0	2	2	1	1	1	0	10	1	3	1	7	2	0	5	2	0	1	1	11	5	4	2	1	3	3	0	0	6	2	1	0	0	2	3	0	1	1	4
ENSG00000100341	0	0	0	0	0	0	0	0	0	0	0	0	0	0	0	0	0	0	0	0	0	0	0	0	0	0	0	0	0	0	0	0	0	0	0	0	0	0	0	0	0	0	0	0
ENSG00000100342	248	118	494	255	233	109	79	60	163	170	64	106	280	133	170	98	161	87	155	181	181	171	167	106	370	238	138	103	67	92	44	115	53	139	123	64	180	68	63	34	110	73	135	149
ENSG00000100344	0	0	0	0	1	0	0	0	0	1	0	0	0	0	0	0	0	0	0	0	1	0	0	1	0	0	0	0	0	0	0	0	0	0	0	0	0	0	0	0	0	2	0	0
ENSG00000100345	14810	7811	12471	8084	9847	6624	3825	3416	7558	7148	3872	6754	13351	5389	6336	7406	7669	7643	6287	8213	7279	8157	19449	9815	25337	11723	12620	11766	6968	9212	5109	11422	6544	8870	8536	8054	15492	11863	9523	9627	9607	8372	11288	14529
ENSG00000100346	2	4	0	5	3	4	0	1	2	2	1	1	4	3	11	0	13	1	1	0	8	2	0	0	0	5	4	5	1	1	0	2	1	0	4	1	10	0	1	0	1	0	7	1
ENSG00000100347	20	8	15	11	12	8	14	5	6	9	1	11	6	9	8	4	41	7	3	6	9	3	13	2	7	8	0	16	6	0	1	4	3	14	10	9	5	0	8	2	8	7	5	3
ENSG00000100348	45	30	77	25	39	50	21	21	28	48	29	41	65	28	38	51	80	60	53	34	37	45	49	25	57	34	30	46	23	30	11	25	30	35	40	30	54	55	50	28	29	23	33	42
ENSG00000100350	4	1	6	2	3	3	3	0	1	3	1	1	3	1	1	2	4	0	0	1	2	0	5	4	4	1	1	0	1	1	1	0	2	3	0	4	3	1	2	2	2	3	4	3
ENSG00000100351	24	24	25	34	29	39	9	4	4	16	10	17	28	11	29	16	53	18	11	24	33	16	21	36	18	22	13	39	17	5	1	28	9	22	5	13	28	4	22	24	6	8	29	19
ENSG00000100353	330	154	314	225	212	236	99	89	133	196	96	140	274	112	251	119	375	146	151	192	200	143	256	126	350	217	121	203	68	66	44	110	45	142	143	121	165	96	205	108	117	80	123	108
ENSG00000100354	4183	2497	3454	2673	3126	1956	1062	1208	1206	1668	1034	1725	4097	1363	1902	1516	2877	2113	2182	1864	1672	1996	2590	2176	2693	2259	2429	1954	747	1275	594	1028	472	1652	1859	1067	1618	1200	2225	1040	1615	903	1416	1829
ENSG00000100359	151	64	125	70	118	124	25	57	33	48	35	46	54	34	53	28	85	24	54	56	65	69	79	45	71	68	57	52	27	26	11	47	15	59	29	24	33	15	76	17	20	29	49	44
ENSG00000100360	10	22	14	15	23	14	10	7	22	9	4	11	19	14	17	4	20	3	19	13	14	12	6	10	25	8	6	11	10	7	8	3	4	18	8	9	10	5	7	4	10	8	15	7
ENSG00000100362	0	0	0	0	3	0	0	0	0	1	1	0	1	0	2	0	0	0	0	0	0	0	0	0	0	0	0	0	0	0	0	0	0	0	0	0	0	0	0	0	0	0	0	0
ENSG00000100364	164	102	226	135	192	170	58	51	122	147	56	98	224	80	182	112	166	79	93	117	120	151	139	86	161	125	121	102	39	60	23	88	35	84	67	68	128	69	73	26	69	61	103	130
ENSG00000100365	3418	1556	3662	1824	2587	2028	743	956	1768	2116	718	1696	3654	844	2770	1507	2227	1314	1948	1691	2050	1803	2071	1283	2687	2272	1401	1457	598	1167	445	1362	668	1628	1254	772	1987	1231	1245	779	1271	896	1656	1747
ENSG00000100368	13446	5365	15694	8686	9426	7112	3179	3940	6073	7440	3385	5877	12875	3980	9752	5571	8930	4897	8704	8274	7853	8770	7463	5034	12374	9543	6645	6668	2573	5559	2738	5609	2381	6645	6131	4103	8139	4672	6062	2616	6485	4818	7110	8559
ENSG00000100372	20	15	17	17	12	13	3	3	6	8	7	12	21	12	11	1	14	5	8	13	5	12	5	11	15	9	8	6	6	2	0	3	1	3	6	8	5	1	11	10	13	4	9	5
ENSG00000100373	2	1	0	1	2	3	0	0	0	1	0	0	0	0	0	0	4	0	0	0	3	0	1	1	1	0	0	2	0	0	0	0	2	2	0	0	0	0	0	3	0	0	2	1
ENSG00000100376	141	69	271	132	273	122	43	125	53	158	106	52	311	134	198	186	148	99	210	174	162	205	213	140	313	248	318	128	70	143	54	206	111	83	147	148	281	214	169	65	182	98	199	264
ENSG00000100379	3	1	4	1	5	7	4	0	1	1	0	0	7	1	6	2	9	2	1	2	8	1	4	1	3	5	2	4	1	1	0	0	0	0	1	2	5	0	2	0	6	0	0	1
ENSG00000100380	67	44	90	54	86	67	15	11	13	67	35	56	51	63	78	23	97	40	18	47	68	39	94	52	85	78	52	59	12	21	19	41	15	36	31	49	43	22	43	36	27	36	45	42
ENSG00000100385	50	38	48	50	19	60	24	13	8	21	8	31	59	49	12	14	96	35	44	35	35	19	33	28	85	79	17	84	20	25	14	40	15	47	18	46	61	49	48	18	31	18	51	30
ENSG00000100387	46	43	46	27	35	23	15	14	10	19	17	35	25	41	26	21	70	47	30	33	25	23	36	32	60	30	28	38	12	13	6	11	4	36	23	37	21	11	30	22	11	29	20	23
ENSG00000100393	4956	2832	4466	2752	3262	2382	1255	1395	1524	2294	1357	2094	4810	1631	2781	2294	3157	2808	2721	2461	2363	2564	4107	2779	4759	3381	3212	3043	1452	2000	1019	2485	976	2443	2836	2008	3938	2558	3198	1946	2851	1977	3205	3550
ENSG00000100395	58	26	50	31	26	25	16	15	19	21	13	24	47	26	15	13	62	20	15	29	25	18	35	24	29	28	14	25	13	10	11	14	3	24	8	26	22	12	13	6	22	14	15	11
ENSG00000100399	0	1	0	1	1	0	0	0	2	0	3	0	0	1	1	0	0	1	0	0	1	1	1	0	0	0	0	0	1	2	0	0	0	0	0	0	1	5	0	0	0	1	0	1
ENSG00000100401	52	44	56	36	28	57	16	16	35	24	17	31	48	24	29	18	86	24	19	29	25	22	56	35	64	58	26	34	16	31	12	47	25	33	20	22	54	21	28	15	20	20	38	29
ENSG00000100403	45	35	38	30	25	50	18	19	15	16	4	28	49	19	31	14	63	18	28	31	21	14	20	30	41	39	17	24	7	8	6	24	10	26	18	21	21	5	26	8	18	13	21	17
ENSG00000100410	89	60	91	30	95	36	13	7	21	68	27	34	48	27	66	43	77	75	39	38	55	49	59	57	60	58	48	48	18	20	14	43	12	30	23	25	39	22	21	24	21	22	45	31
ENSG00000100412	309	136	219	147	155	137	69	70	72	113	71	101	209	85	121	45	274	87	111	162	91	94	140	108	198	140	88	151	55	76	29	73	30	116	92	73	121	78	119	49	82	97	66	113
ENSG00000100413	7	17	22	9	10	26	5	3	3	9	1	6	10	11	8	2	23	3	7	7	4	5	6	5	13	6	2	9	9	2	5	7	1	6	5	14	11	4	13	0	8	3	13	10
ENSG00000100416	81	67	63	73	78	63	24	30	70	30	18	48	71	20	50	21	64	26	42	32	63	41	26	26	45	28	21	23	11	13	7	13	18	32	27	20	18	7	25	6	21	12	13	12
ENSG00000100417	67	34	33	22	29	32	9	10	42	20	12	19	38	9	37	23	61	27	29	25	38	44	32	25	54	33	25	40	22	29	15	14	12	30	25	23	37	15	57	13	26	18	35	35
ENSG00000100418	179	84	261	80	125	203	67	71	56	84	40	80	231	92	86	124	385	163	179	169	83	139	343	190	334	205	182	199	80	126	58	85	37	104	130	101	144	130	258	96	186	69	90	116
ENSG00000100422	884	490	727	453	549	516	212	191	297	387	227	407	645	232	509	382	727	559	405	361	405	409	2587	1335	3158	1093	1337	793	564	431	506	533	486	551	669	432	811	1101	700	863	657	396	619	770
ENSG00000100425	518	277	329	262	378	322	133	132	252	179	132	199	342	114	231	107	296	147	177	241	238	287	292	190	352	257	214	195	111	136	77	170	145	194	119	125	267	139	243	110	135	123	195	238
ENSG00000100426	139	60	86	96	74	71	39	26	64	38	36	59	88	65	61	39	93	71	69	92	43	78	97	65	101	53	39	63	29	37	22	26	14	64	42	61	30	18	76	27	50	63	38	52
ENSG00000100427	7	8	17	5	5	16	3	6	2	8	3	4	11	4	7	2	20	6	6	6	8	2	8	9	5	9	5	15	1	6	2	4	1	10	2	12	8	7	5	2	3	1	4	4
ENSG00000100429	0	3	3	0	0	3	1	1	0	1	0	2	15	6	0	0	3	0	1	1	1	1	2	0	2	0	3	1	0	0	0	1	1	3	0	1	1	0	6	0	0	2	3	1
ENSG00000100433	2	0	1	2	0	0	0	0	0	0	0	0	0	0	0	0	0	0	0	0	0	0	0	3	0	1	0	0	0	1	3	0	0	0	0	0	1	0	0	0	0	0	1	0
ENSG00000100439	395	201	241	212	253	159	130	72	75	163	106	199	267	92	214	119	231	141	171	183	208	188	236	131	209	192	134	158	53	86	46	98	49	179	123	77	157	87	143	66	100	81	110	143
ENSG00000100441	1604	866	1317	776	1113	796	378	342	635	568	316	577	1228	391	680	579	1007	591	634	721	621	646	1117	674	1354	1054	726	753	310	419	228	466	325	551	431	423	643	403	805	349	533	391	593	694
ENSG00000100442	26	21	40	29	43	16	11	8	10	19	15	21	15	22	28	9	50	25	11	22	15	26	38	25	36	37	39	29	11	5	19	11	6	9	16	17	17	13	16	13	17	14	23	11
ENSG00000100445	24	13	22	7	20	33	10	17	11	8	6	8	32	5	6	9	36	7	13	27	25	9	19	4	23	25	10	15	10	7	2	7	3	13	9	6	18	8	20	5	10	5	9	14
ENSG00000100448	10	10	12	1	2	4	7	1	1	3	2	5	6	3	7	2	14	6	2	3	6	3	12	13	3	3	2	4	2	1	1	7	2	5	3	3	6	7	2	7	2	2	2	4
ENSG00000100450	13	10	12	6	6	21	2	2	3	9	1	10	7	3	15	3	40	15	3	4	11	2	5	13	7	17	8	13	3	1	2	7	0	8	1	7	10	5	11	5	4	4	8	0
ENSG00000100453	38	28	16	21	15	31	4	8	0	16	1	14	21	5	14	5	54	23	21	6	13	2	21	20	16	23	7	32	2	12	5	15	1	18	15	12	13	6	21	10	3	8	15	6
ENSG00000100461	2755	1532	2394	1452	1900	1354	607	674	952	1104	617	1079	2229	698	1401	956	1955	1241	1421	1200	1059	1371	1877	1529	1908	1702	1502	1595	596	1083	494	931	499	1136	1269	652	1408	962	1569	674	1351	757	1143	1281
ENSG00000100462	228	81	188	147	111	48	35	24	41	58	36	58	148	49	73	45	76	55	66	58	59	56	103	74	133	132	85	68	21	54	46	37	7	55	59	41	53	37	45	23	63	39	46	59
ENSG00000100473	3	5	1	0	1	3	0	0	0	0	0	2	0	1	0	2	4	4	0	1	2	1	2	7	3	3	1	2	0	3	0	0	0	2	2	1	1	0	1	4	0	2	2	0
ENSG00000100478	26	25	42	30	15	11	4	11	12	7	6	14	18	15	12	6	29	11	11	14	9	12	15	24	35	28	28	18	6	9	8	12	5	15	23	14	11	2	20	3	15	14	9	15
ENSG00000100479	5	1	4	1	8	2	1	0	4	2	0	5	4	3	7	4	9	7	2	1	2	2	4	2	3	7	3	8	0	3	1	1	0	6	6	1	3	2	3	1	3	2	5	5
ENSG00000100483	428	301	276	299	415	210	118	135	113	128	87	196	417	93	180	139	343	247	277	140	151	182	321	223	266	227	271	212	81	148	70	93	31	127	284	76	112	163	236	114	241	82	107	166
ENSG00000100485	3371	1920	2584	2054	3125	1570	764	734	1095	1256	757	1382	2621	929	1683	1349	2340	1742	1679	1004	1240	1445	2898	2045	2567	1990	2514	1638	702	989	554	957	563	1209	1708	772	1297	1292	1734	1050	1607	721	1182	1332
ENSG00000100490	10	1	10	14	7	5	4	3	0	7	1	3	10	7	5	1	10	4	1	5	6	2	11	3	12	10	3	4	0	3	0	0	3	7	2	7	6	0	2	2	2	8	0	2
ENSG00000100503	7762	3684	6225	4285	5410	2985	1703	1517	1788	2768	1564	3463	5436	2564	3317	2378	4555	3871	3029	3056	2777	3154	4925	3898	4988	4688	3750	3367	1363	1875	1018	1937	764	2951	2588	2421	2747	1979	3120	2412	2561	2068	2301	2827
ENSG00000100504	3930	2056	3118	2480	3151	1871	1088	943	1382	1949	855	1953	3335	1218	2301	1957	2725	1872	1643	1661	2059	2337	1979	1721	2087	2262	2061	1730	673	1035	547	1251	425	1821	1326	892	1670	1283	1224	910	1259	969	1481	1753
ENSG00000100505	20	20	122	77	43	3	12	21	19	19	10	16	99	17	31	20	14	17	52	58	22	23	9	6	68	58	16	10	0	31	12	15	5	27	38	23	15	7	6	6	47	32	10	35
ENSG00000100519	221	130	132	119	189	111	51	49	65	86	47	132	195	73	128	75	175	93	77	70	97	81	101	86	88	111	89	68	23	36	15	33	29	54	67	42	43	38	76	39	55	38	43	51
ENSG00000100522	3	0	2	6	4	4	0	3	2	3	1	1	1	3	2	0	3	7	5	0	6	0	3	2	3	6	1	5	1	0	0	1	0	0	0	4	4	3	2	3	3	0	4	1
ENSG00000100523	142	103	107	94	190	129	49	45	14	93	65	54	165	67	141	99	222	126	73	49	110	129	152	132	123	116	193	94	45	59	21	92	37	96	66	81	123	119	152	67	87	56	135	151
ENSG00000100526	5	5	5	0	2	0	1	0	0	0	1	0	2	3	1	2	2	1	1	6	3	0	1	3	2	3	0	1	0	2	2	2	5	5	0	0	3	0	1	0	1	0	1	1
ENSG00000100528	52	26	39	26	41	40	25	12	10	25	13	21	23	16	56	26	68	46	35	30	38	26	49	34	87	41	40	29	14	10	4	15	7	12	11	10	19	29	30	29	13	7	24	24
ENSG00000100532	66	38	38	42	66	34	21	19	11	26	20	28	49	24	57	26	54	25	34	27	33	30	19	13	31	52	33	25	12	12	8	20	5	13	26	6	25	13	24	12	30	10	18	15
ENSG00000100554	884	444	669	390	567	401	267	253	141	350	218	387	937	223	418	331	788	478	556	348	385	377	422	393	384	401	407	412	199	330	106	283	117	380	611	180	461	261	457	205	567	179	515	339
ENSG00000100557	0	0	0	0	0	0	0	0	0	0	0	0	0	0	0	0	0	0	0	0	0	0	0	0	0	0	0	0	0	0	0	0	0	0	0	0	0	0	0	0	0	0	0	0
ENSG00000100558	0	0	0	0	0	0	0	0	0	0	0	0	4	1	0	0	0	0	0	0	0	0	1	0	1	0	0	1	0	0	0	0	0	0	0	0	0	0	2	0	0	0	0	0
ENSG00000100564	26	20	26	22	21	23	7	7	10	6	7	21	49	9	12	5	27	24	21	16	17	12	30	23	16	9	9	18	6	7	4	7	2	8	11	11	13	7	23	8	7	9	14	8
ENSG00000100565	0	0	0	0	0	0	0	0	0	0	0	0	0	0	0	0	0	0	0	0	0	0	0	0	0	0	0	0	0	0	0	0	0	0	0	0	0	0	0	0	0	0	0	0
ENSG00000100567	68	51	91	48	57	49	36	10	14	44	24	38	93	48	51	31	119	63	46	47	34	37	51	35	93	57	45	48	30	16	15	25	9	39	37	42	46	39	47	24	27	15	24	28
ENSG00000100568	136	68	108	95	96	80	36	18	29	44	26	62	81	102	62	29	113	59	65	58	46	41	99	79	105	106	71	63	33	22	14	24	10	45	37	46	34	41	57	40	47	32	37	31
ENSG00000100575	8	3	3	5	5	5	1	0	0	4	0	2	1	2	6	0	5	1	1	4	3	3	3	1	3	2	1	2	3	0	1	1	3	4	0	0	1	0	2	1	3	1	1	2
ENSG00000100577	25	11	12	11	12	7	2	5	7	5	2	11	25	2	10	6	12	9	10	11	7	3	6	6	5	7	5	3	2	1	3	5	2	8	6	2	4	4	3	2	4	4	8	0
ENSG00000100578	162	89	143	100	147	79	37	41	17	63	43	61	142	63	91	60	124	90	87	70	66	72	78	68	68	102	72	54	27	39	20	48	4	50	68	42	49	41	65	35	44	22	42	68
ENSG00000100580	389	193	362	296	231	129	76	86	90	108	70	176	304	169	126	114	218	164	130	162	108	140	192	139	146	238	129	145	66	89	49	59	28	151	134	106	85	66	96	61	115	79	69	104
ENSG00000100583	3	1	4	1	1	1	0	1	3	1	0	1	5	0	1	4	1	0	0	1	0	3	0	1	2	0	1	2	0	0	0	0	0	1	2	0	0	1	0	0	1	3	1	1
ENSG00000100591	71	27	58	32	42	25	14	5	14	24	10	32	45	20	20	14	41	25	15	31	35	23	33	20	31	25	33	25	5	6	9	10	9	19	12	11	14	1	9	12	6	11	15	14
ENSG00000100592	27	23	8	15	23	14	12	7	2	8	6	10	24	3	17	4	44	10	9	13	15	4	18	15	24	24	12	19	4	5	8	13	6	7	8	18	11	7	16	5	11	12	7	5
ENSG00000100593	2	0	3	2	0	1	1	3	3	0	0	1	4	1	0	1	0	0	2	2	1	3	2	1	0	4	2	0	0	2	0	1	1	2	1	0	0	0	0	0	1	0	3	2
ENSG00000100596	1156	472	822	646	735	497	256	208	243	435	228	384	811	337	528	291	736	349	416	398	438	466	356	311	330	401	334	279	83	167	85	124	61	326	256	149	203	115	254	115	233	137	198	272
ENSG00000100599	2513	1249	1993	1165	1286	1376	731	646	1090	833	493	1144	2166	792	944	988	1613	1234	1419	1377	975	1427	2596	1707	3614	2064	1631	1424	804	994	528	806	548	1362	1051	1156	1264	1455	1415	982	1178	1220	1002	1976
ENSG00000100600	1	4	5	2	1	4	3	1	3	1	1	1	0	0	1	1	4	3	4	1	2	3	4	6	18	10	13	6	0	4	2	3	1	3	1	1	4	0	4	1	1	2	3	1
ENSG00000100601	27	12	24	24	24	21	10	7	4	15	3	15	13	5	19	15	36	12	17	14	12	8	32	21	28	26	9	23	6	3	3	12	1	13	9	7	6	6	9	3	14	6	7	4
ENSG00000100603	268	185	306	206	219	139	55	56	79	127	57	118	302	86	155	122	244	160	131	157	118	103	230	181	265	241	157	171	51	95	38	91	30	129	94	98	139	101	129	94	73	65	107	111
ENSG00000100604	0	0	0	1	0	0	0	0	1	0	0	0	21	0	0	0	0	0	0	0	2	0	0	0	0	0	0	0	0	0	1	0	0	0	0	0	0	0	0	0	0	0	0	0
ENSG00000100605	3698	1393	4109	1988	1776	1859	825	1184	2136	1633	827	1496	3541	890	1928	827	2244	1062	2291	2215	1642	1803	1705	1136	2866	2101	1005	1438	561	1380	542	1072	673	1557	1396	881	1545	649	1418	453	1438	1167	1349	1739
ENSG00000100612	716	300	800	456	558	230	144	91	213	306	135	303	542	210	318	367	499	404	229	250	346	324	986	421	1106	791	528	345	114	104	126	270	107	254	198	193	334	344	178	178	153	141	256	314
ENSG00000100614	1818	1161	1499	1414	1735	696	420	482	523	695	452	783	1496	666	939	784	1242	964	929	820	736	873	1218	975	1316	1324	1181	885	265	573	346	481	220	667	951	476	617	798	993	458	868	442	496	675
ENSG00000100625	0	0	0	1	0	4	1	0	0	0	0	0	0	0	0	0	0	0	0	0	0	0	0	0	0	0	0	4	0	0	0	0	0	0	0	0	0	0	0	2	0	2	0	0
ENSG00000100626	0	1	0	0	0	0	0	0	0	0	1	0	1	0	0	0	0	0	0	0	0	0	0	0	0	0	0	0	0	0	0	0	0	0	0	0	0	0	0	0	0	0	0	0
ENSG00000100628	74	26	100	22	13	52	25	26	19	24	23	43	62	63	28	20	112	66	40	70	17	13	161	105	180	78	32	89	92	69	32	42	22	62	66	93	61	46	114	70	59	75	33	41
ENSG00000100629	12	25	29	21	14	9	4	7	7	6	3	12	16	13	14	8	23	14	16	11	7	6	22	17	30	21	20	11	4	16	9	14	1	14	10	14	12	7	5	10	23	10	11	10
ENSG00000100632	31	19	20	15	22	9	18	0	5	27	11	19	47	15	22	26	39	30	15	21	25	18	11	16	31	24	12	28	7	8	5	18	4	15	8	14	22	5	9	14	7	7	28	13
ENSG00000100644	6503	3743	4795	3947	4365	2506	1745	1752	1524	2366	1390	3146	5495	2842	3422	3072	4249	4686	3716	3014	2391	2467	6758	5301	8430	7390	6471	5775	2663	5024	4141	3880	1484	4078	7026	3820	5791	7610	5817	4399	7246	3702	4449	3405
ENSG00000100647	5588	2437	6778	3134	3105	3444	1494	2036	2304	2269	1344	2237	5764	1838	2695	3007	4800	3714	4112	2897	2244	3441	7147	4465	9490	5470	4437	5199	3190	4115	2028	3771	2174	3968	4367	2994	6241	4527	5226	3019	4955	3016	4845	5045
ENSG00000100650	4417	3545	2783	2788	3758	1394	1163	714	1403	1703	1174	2167	3686	1234	1735	1217	2158	1727	1177	1605	2088	2088	1874	1866	1826	1840	2593	1683	778	879	624	1484	740	1622	1155	1096	1783	1077	1239	1183	1153	943	1513	2064
ENSG00000100652	1	0	0	0	0	0	0	0	0	0	0	0	16	0	2	0	1	0	0	0	0	0	0	0	0	0	0	0	0	0	0	0	0	0	0	0	1	0	0	0	0	0	0	0
ENSG00000100664	3861	2631	2300	2481	2990	1630	982	804	1048	1121	745	1799	2768	935	1637	1176	2315	1666	1463	1126	1251	1348	2247	2304	2102	1960	1993	1723	823	1008	517	971	494	1450	1576	909	1315	1057	1996	1212	1523	867	1217	1726
ENSG00000100665	0	1	0	0	0	0	0	0	0	0	0	0	0	0	0	0	0	0	0	0	0	0	0	0	0	0	0	0	0	0	0	0	0	0	0	0	0	0	0	0	0	0	0	0
ENSG00000100678	0	0	0	0	0	1	0	0	0	0	0	0	0	2	1	0	0	6	0	0	0	0	2	0	0	2	1	1	0	0	0	0	0	0	0	0	0	0	1	0	1	0	0	0
ENSG00000100697	3017	1729	2540	1969	2536	1261	640	690	836	1090	761	1268	2431	982	1535	792	1956	1007	1236	1155	1201	1246	1024	1099	1209	1323	1111	781	350	539	305	539	222	983	946	515	670	398	1008	374	753	477	629	812
ENSG00000100711	32	35	34	25	24	19	17	10	31	26	6	22	36	15	19	7	33	10	20	33	33	27	14	17	18	19	21	13	7	3	6	4	9	18	9	9	10	10	15	7	8	8	19	19
ENSG00000100714	7	4	9	4	3	5	2	4	7	2	1	6	12	5	4	1	23	5	4	4	8	3	3	4	9	12	4	1	2	2	1	2	1	7	3	1	2	2	1	0	1	1	1	1
ENSG00000100721	14	3	11	12	8	8	7	1	2	7	0	7	4	5	4	1	11	2	5	4	2	6	6	2	8	12	4	4	0	5	5	2	0	6	0	3	3	0	0	3	2	3	0	5
ENSG00000100722	92	44	65	57	56	45	18	23	21	24	17	37	44	43	34	16	79	39	33	43	26	23	60	58	52	51	45	40	16	22	7	13	10	31	30	30	34	37	34	30	26	25	10	36
ENSG00000100726	37	29	40	26	24	67	11	9	36	24	9	29	26	9	26	8	79	5	40	28	37	22	37	25	46	39	13	21	12	18	9	14	20	21	16	14	16	11	47	14	14	22	27	27
ENSG00000100731	8697	5261	4307	3821	7770	4307	2192	1762	1409	3421	2026	3756	5065	1459	4583	3909	6821	5255	3715	2234	3218	4130	8992	6973	5325	4493	8013	6257	3024	2698	1285	3440	1333	3815	4360	1574	5463	6118	7330	4079	3922	1577	3975	5119
ENSG00000100739	0	0	0	0	0	0	0	0	0	0	0	0	0	0	0	0	0	0	0	0	0	0	0	0	0	0	0	0	0	0	0	0	0	0	0	0	0	0	0	0	0	0	0	0
ENSG00000100744	165	70	89	82	133	46	21	14	21	43	31	59	78	38	87	57	123	57	53	50	59	43	84	42	75	78	69	49	12	33	16	44	13	58	33	20	39	21	38	30	29	17	32	45
ENSG00000100749	78	38	83	81	68	30	26	17	20	28	28	36	69	34	47	50	78	51	34	41	22	32	58	45	88	73	50	59	17	21	21	28	9	41	57	35	39	45	23	28	33	34	32	39
ENSG00000100764	241	104	203	162	223	101	53	49	71	122	45	91	204	64	141	109	236	132	83	96	104	82	208	113	180	169	98	126	38	57	29	86	27	91	56	65	87	66	88	63	57	41	62	60
ENSG00000100767	14	7	16	7	13	15	3	4	9	3	3	9	29	4	2	6	17	3	6	4	4	6	10	5	20	7	11	8	7	15	2	1	2	8	11	3	2	3	8	7	9	3	4	9
ENSG00000100784	1958	1084	1460	1083	1381	968	410	545	570	677	475	867	1592	615	829	654	1457	1075	1108	821	625	828	1132	1243	917	1070	1202	815	287	559	283	423	223	671	732	432	580	400	1193	396	728	400	574	819
ENSG00000100796	1111	565	1083	720	793	770	308	330	352	550	275	532	933	467	719	389	1213	682	675	564	563	483	1015	648	1052	889	600	776	311	398	210	384	185	572	563	473	585	394	807	487	566	370	452	436
ENSG00000100802	75	32	56	46	49	27	21	12	25	17	18	29	33	15	45	22	52	22	42	31	30	32	28	32	32	27	29	31	10	7	7	17	8	38	16	12	13	19	24	8	14	14	20	16
ENSG00000100804	8	0	7	7	6	12	2	2	3	4	2	2	19	3	6	0	10	2	0	2	5	2	2	7	4	6	4	5	0	1	1	2	0	5	0	0	0	3	0	1	1	3	3	3
ENSG00000100811	813	426	645	443	572	435	220	174	346	392	152	425	511	277	523	276	672	433	313	334	369	374	494	414	556	379	379	347	157	225	91	203	110	350	240	232	310	185	319	216	234	196	267	328
ENSG00000100813	1462	857	1058	878	987	809	404	460	579	753	362	768	1475	580	783	608	1275	754	840	754	747	814	1003	588	1103	760	614	711	273	433	206	471	192	685	638	481	701	428	824	369	589	410	570	608
ENSG00000100814	7	12	6	10	8	10	3	6	2	7	4	4	6	4	3	3	21	5	5	9	2	5	5	5	2	6	3	7	3	5	1	6	0	4	4	2	7	2	0	0	2	4	2	5
ENSG00000100815	219	100	150	172	212	92	46	46	54	74	38	106	149	86	110	54	155	80	61	89	95	79	76	83	98	88	79	66	20	48	23	39	11	64	57	51	45	45	74	29	45	19	34	49
ENSG00000100823	27	5	9	5	3	8	3	1	1	10	1	4	15	3	3	2	17	3	5	1	3	1	10	10	17	10	4	11	9	4	1	8	6	5	1	3	13	5	5	2	4	2	4	11
ENSG00000100836	69	68	63	54	67	96	22	22	61	55	14	28	146	49	55	43	103	61	46	73	37	45	62	48	77	73	67	71	9	29	12	39	17	44	19	46	37	28	73	39	23	25	35	37
ENSG00000100842	0	0	0	0	0	0	0	0	0	0	0	0	0	0	0	0	0	0	0	0	0	0	0	0	0	0	0	0	0	0	0	0	0	0	0	0	0	0	0	0	0	0	0	0
ENSG00000100852	64	46	73	52	66	45	12	26	10	35	13	26	52	42	37	29	83	24	36	25	36	24	35	39	54	59	42	38	18	18	11	34	4	19	34	21	24	19	43	20	34	23	33	27
ENSG00000100865	157	102	123	108	152	74	39	55	66	82	28	69	131	64	84	57	145	80	100	66	83	93	113	91	130	143	93	104	33	64	52	48	33	77	95	38	74	70	91	55	89	66	81	79
ENSG00000100867	0	0	0	0	0	0	0	0	0	0	0	0	0	0	0	0	0	0	0	0	0	0	0	0	0	0	0	0	0	0	0	0	0	0	0	0	0	0	0	0	0	0	0	2
ENSG00000100883	298	210	306	195	307	144	72	96	94	154	94	136	370	143	166	139	322	208	230	178	127	150	251	259	306	257	288	257	131	276	132	206	80	257	493	178	335	235	267	207	563	192	374	183
ENSG00000100884	0	0	0	0	1	0	0	0	0	0	0	0	1	0	0	0	0	0	0	0	0	0	0	0	0	0	0	0	0	0	0	0	0	0	0	0	0	0	0	0	0	0	0	0
ENSG00000100888	1324	613	1066	737	927	647	351	322	365	565	390	598	994	422	732	443	818	568	586	516	589	582	659	471	692	633	445	570	219	261	160	296	105	500	471	328	443	301	536	290	354	270	409	441
ENSG00000100889	22	8	24	6	8	33	4	5	9	10	7	5	6	3	17	3	35	9	9	13	7	2	13	10	21	15	6	13	2	6	1	7	2	11	8	6	4	1	10	1	7	8	5	8
ENSG00000100890	13	12	11	2	17	11	3	2	8	8	7	6	12	5	10	7	10	1	0	9	8	13	4	8	12	11	18	2	8	2	3	7	10	4	5	6	9	3	10	10	5	4	7	9
ENSG00000100897	899	554	1142	714	827	516	304	429	484	365	256	408	1296	313	507	363	674	346	792	593	441	635	463	383	896	824	551	406	208	420	173	303	222	441	525	314	440	299	485	183	518	313	342	374
ENSG00000100902	23	30	65	30	22	61	12	31	7	19	12	15	87	25	13	53	105	110	74	32	17	23	172	123	150	185	134	45	22	48	67	21	22	27	59	32	29	60	79	40	47	27	18	48
ENSG00000100906	7117	5126	9795	2355	3145	5051	1859	2295	2845	2665	1735	3183	7314	2973	3356	4720	6134	11797	5198	3328	2243	2996	19075	19077	18186	16071	21324	33143	12972	31845	15948	28942	15156	18111	22619	13468	37741	28653	30294	17963	29679	14892	24059	19685
ENSG00000100908	1	4	4	1	4	2	0	0	5	1	0	0	6	2	2	1	3	1	1	3	3	0	3	0	13	7	2	2	3	5	1	1	0	2	1	4	0	0	0	0	0	1	1	2
ENSG00000100911	105	105	199	106	85	99	51	54	53	51	24	45	248	66	66	35	161	42	109	91	38	51	85	87	233	152	57	82	46	46	31	28	14	68	72	75	37	24	72	28	69	42	33	48
ENSG00000100916	26	11	14	11	17	5	3	3	0	11	4	4	22	6	14	4	18	9	12	6	3	6	8	7	10	11	14	13	4	4	2	5	6	6	5	8	5	7	13	1	5	5	7	14
ENSG00000100918	716	593	1317	721	494	617	399	579	537	275	235	302	1850	408	328	270	650	382	1234	759	311	516	521	581	1331	775	463	553	366	798	380	278	249	498	840	429	432	222	783	208	930	459	354	561
ENSG00000100926	10	14	14	8	18	11	5	2	12	4	8	4	25	6	12	6	4	8	5	19	5	7	15	12	30	8	5	12	4	6	6	5	8	6	10	10	3	4	14	9	11	3	6	12
ENSG00000100934	332	187	220	181	263	136	67	66	49	132	62	136	252	95	200	130	307	158	147	119	163	119	165	138	169	154	171	147	37	44	29	70	23	103	100	69	94	70	110	54	68	58	73	116
ENSG00000100938	950	378	1161	661	856	336	217	256	264	404	242	399	836	272	473	353	623	339	517	477	365	441	593	369	821	708	436	337	152	304	167	227	104	387	437	191	354	261	329	162	387	223	267	337
ENSG00000100941	127	126	176	147	156	89	59	47	62	107	53	84	224	96	88	77	180	136	70	99	108	98	111	110	151	135	117	87	38	39	31	41	40	91	59	75	85	31	72	69	42	41	77	96
ENSG00000100949	60	61	59	28	31	54	19	25	30	29	23	35	67	31	37	25	61	29	29	48	32	31	65	44	72	47	36	45	33	77	27	48	22	50	91	34	92	35	60	41	84	33	118	42
ENSG00000100968	0	0	0	1	0	0	0	1	0	0	0	0	0	0	0	0	0	0	0	0	0	0	2	0	2	0	0	0	0	0	2	0	0	0	2	0	0	0	0	0	1	1	0	0
ENSG00000100979	5	1	2	1	2	3	6	1	0	1	0	1	3	1	4	0	9	2	2	2	4	4	8	4	11	1	4	3	3	2	2	3	2	3	0	4	6	0	2	4	3	4	3	6
ENSG00000100982	370	206	358	213	235	221	105	112	209	157	86	199	391	149	225	141	345	170	249	246	206	264	240	161	350	237	148	169	92	136	64	106	70	190	170	111	145	117	217	66	147	115	126	166
ENSG00000100983	13	15	18	7	7	14	10	4	4	11	2	8	15	3	12	2	34	7	7	7	7	9	13	13	21	14	7	12	13	3	4	2	1	7	6	3	8	3	8	2	4	4	10	4
ENSG00000100985	1673	998	713	540	1406	1165	401	206	578	826	305	820	968	181	919	991	1263	1098	564	341	834	931	2442	1965	1943	915	1882	1249	730	637	412	949	704	1110	533	373	1326	1474	992	1280	655	525	1154	1453
ENSG00000100987	0	0	0	0	0	0	0	0	0	0	0	0	0	0	0	0	0	0	0	0	0	0	0	0	0	0	0	0	0	0	0	0	0	0	0	0	0	0	0	0	0	0	0	0
ENSG00000100991	1479	779	1281	767	1092	927	423	390	640	586	376	725	1236	412	887	483	1188	520	819	682	687	800	836	585	1118	795	633	650	281	442	249	327	235	570	571	375	549	515	755	325	473	362	457	585
ENSG00000100994	168	60	179	70	53	97	29	40	58	44	19	48	91	54	64	23	123	38	71	90	53	45	100	64	155	108	51	72	31	25	25	31	21	74	35	65	52	25	74	27	53	54	38	57
ENSG00000100997	25	13	34	15	17	28	6	9	15	20	4	24	39	15	16	13	62	18	13	17	17	10	48	19	36	28	12	39	13	16	11	5	14	25	9	14	16	19	31	8	11	15	15	16
ENSG00000101000	0	0	0	0	0	0	0	0	0	1	0	0	0	0	1	0	3	0	0	0	0	0	0	0	1	0	0	0	0	0	0	0	0	0	2	1	0	0	0	0	0	0	0	0
ENSG00000101003	1	0	0	0	0	1	0	0	0	1	1	0	0	0	0	0	0	0	0	4	0	0	1	0	2	0	0	0	0	1	0	0	0	0	0	0	0	0	0	0	0	0	1	0
ENSG00000101004	1	0	3	1	0	3	0	0	0	0	2	0	1	0	0	0	2	0	0	0	0	0	0	0	1	3	0	1	0	0	1	1	0	0	0	0	1	0	5	0	0	0	0	1
ENSG00000101017	3	1	9	5	6	16	1	6	1	5	0	2	6	4	4	1	16	9	11	2	3	2	12	9	14	9	8	11	5	10	6	2	4	8	3	5	5	3	13	9	16	5	2	6
ENSG00000101019	28	20	7	12	11	11	6	5	2	5	1	15	12	6	6	3	23	8	3	12	11	4	11	5	6	8	6	8	4	2	0	4	0	2	8	4	6	5	5	3	2	3	5	5
ENSG00000101040	504	242	354	257	305	175	106	110	156	156	73	155	437	180	156	85	255	182	185	232	154	160	127	143	157	192	124	139	46	91	46	58	28	172	132	118	92	54	145	34	106	85	91	109
ENSG00000101049	3	0	0	0	2	0	0	1	1	0	0	0	0	2	0	1	0	0	1	2	0	0	1	0	0	0	0	1	0	0	0	1	0	0	0	0	0	0	0	0	0	0	1	0
ENSG00000101052	37	16	44	32	31	23	4	4	7	18	7	18	26	10	9	15	50	25	29	16	16	13	29	24	31	20	17	23	5	13	9	4	4	24	14	8	10	9	15	9	15	3	8	7
ENSG00000101057	1	1	3	1	0	1	2	0	1	1	0	1	4	0	0	1	1	1	1	1	1	0	9	6	3	4	0	1	0	0	2	1	0	0	0	2	1	0	1	1	1	1	2	1
ENSG00000101074	0	0	0	0	0	0	0	0	0	0	0	0	0	0	0	0	0	0	0	0	0	0	0	0	0	0	0	0	0	0	0	0	0	0	0	0	0	0	0	0	0	0	0	0
ENSG00000101076	0	0	0	0	0	0	0	0	0	0	0	0	0	0	0	0	0	0	0	0	0	0	0	0	0	0	0	0	0	0	0	0	0	0	0	0	0	0	0	0	0	0	0	0
ENSG00000101079	187	75	114	102	165	66	37	17	30	106	41	87	91	57	115	82	127	104	42	59	81	69	130	79	99	81	97	85	30	29	25	86	25	77	30	42	88	71	49	47	41	30	67	72
ENSG00000101082	30	34	31	17	36	91	19	19	18	21	18	30	38	17	33	18	95	30	39	33	22	24	86	45	94	77	19	76	22	36	10	36	10	40	36	36	64	29	66	26	55	30	32	29
ENSG00000101084	75	81	111	56	55	85	22	30	66	98	17	41	160	33	108	20	65	19	51	68	80	46	78	56	138	90	64	40	18	27	18	66	44	31	35	14	94	20	23	14	24	47	72	54
ENSG00000101096	116	87	100	92	39	96	59	20	36	46	23	76	97	149	35	26	144	98	43	124	59	45	119	71	123	82	31	74	44	18	14	35	14	77	54	109	54	36	84	65	40	70	51	42
ENSG00000101098	0	0	1	0	0	0	0	0	0	0	0	0	0	0	0	0	0	0	0	0	0	0	0	0	0	0	0	0	0	0	0	0	0	0	0	0	0	0	0	0	0	0	0	0
ENSG00000101104	371	197	250	171	216	144	83	108	113	110	86	131	317	106	145	91	151	100	153	184	143	168	266	147	335	163	188	148	60	93	50	79	43	137	166	101	148	107	166	82	176	122	126	207
ENSG00000101109	8070	4587	7282	4961	7268	5193	2081	2862	2363	4369	2709	3593	8610	3086	5640	4320	8024	5016	5678	3884	4256	5217	7166	5329	8318	5869	7794	5799	2466	4297	1878	4301	2266	3742	6205	2943	6603	4822	6763	3135	6151	2533	5237	5607
ENSG00000101115	0	0	0	0	0	0	0	0	0	0	0	0	0	0	0	0	0	0	0	0	0	0	0	0	0	0	0	0	0	0	0	0	0	0	0	0	0	0	0	0	0	0	0	0
ENSG00000101126	907	493	747	538	677	542	260	239	197	427	234	395	788	313	563	379	918	553	608	423	431	493	845	686	932	608	703	622	257	317	185	299	118	391	433	326	516	375	753	326	486	300	404	570
ENSG00000101132	4	0	6	1	4	3	1	3	1	6	2	0	0	6	7	2	13	2	4	3	6	0	1	6	1	5	5	8	2	2	0	1	1	1	0	1	2	1	1	3	0	0	0	1
ENSG00000101134	0	0	0	0	0	0	0	0	0	0	0	0	0	0	0	0	0	0	0	0	0	0	0	0	0	0	0	0	0	0	0	0	0	0	0	0	0	0	0	0	0	0	0	0
ENSG00000101138	380	195	584	189	366	232	87	110	90	195	104	159	369	169	229	194	413	258	226	210	185	260	332	239	359	278	357	210	112	84	44	110	60	148	131	148	193	171	211	110	107	136	176	278
ENSG00000101144	0	0	0	0	0	0	0	0	0	0	0	0	0	0	0	0	0	0	0	0	0	0	0	0	0	0	0	0	0	0	0	0	0	0	0	0	0	0	0	0	0	0	0	0
ENSG00000101146	93	63	61	66	80	66	35	23	54	59	15	59	93	37	69	33	115	53	59	71	61	44	91	53	98	62	51	44	12	24	19	27	21	36	40	44	27	22	55	31	29	25	24	35
ENSG00000101150	4653	2418	5058	2345	3242	4114	1317	2189	1984	2664	1491	1984	5534	1323	3012	2625	5147	2609	4537	2801	2470	3294	6287	3141	6843	3825	3664	4306	1923	3065	1350	3160	1774	2968	3864	1729	4821	3147	5277	1920	3815	1844	3962	3875
ENSG00000101152	1750	1078	1854	980	1231	1338	411	622	950	830	401	742	1944	427	1027	868	1596	786	1280	980	815	1138	4269	1738	5296	1826	2120	1734	1072	1479	724	1130	740	1128	1530	832	1712	1519	1728	1137	1841	1047	1398	2104
ENSG00000101158	38	18	20	17	19	17	13	6	20	19	5	13	45	24	23	4	50	11	18	20	26	17	18	19	16	22	15	21	10	6	4	16	1	15	11	13	9	11	22	4	7	9	13	11
ENSG00000101160	738	376	517	248	387	309	133	113	239	375	134	300	401	206	359	195	446	303	223	256	350	241	618	362	677	367	369	338	138	149	87	284	150	265	175	170	404	140	223	174	164	161	341	345
ENSG00000101161	425	227	376	250	322	234	110	90	243	229	110	211	301	96	223	141	230	151	171	235	230	255	209	154	301	208	157	199	60	91	76	149	74	185	138	111	180	140	134	87	85	140	149	185
ENSG00000101162	98	91	89	105	89	66	49	11	21	37	24	43	33	41	26	15	200	110	22	39	19	31	66	111	79	105	68	110	51	19	11	8	10	46	22	34	25	36	75	58	18	27	13	43
ENSG00000101166	103	65	96	73	95	60	23	17	16	69	23	42	83	44	79	54	102	77	63	52	62	48	108	54	91	81	62	50	9	30	16	33	6	33	37	44	42	36	27	27	29	31	33	35
ENSG00000101180	1	1	0	0	1	0	0	0	0	0	0	1	0	0	0	0	0	0	0	0	0	0	0	0	0	1	0	0	0	0	0	0	0	0	0	0	0	0	1	0	0	0	0	0
ENSG00000101181	220	119	272	140	127	135	59	71	117	113	49	112	192	58	101	119	203	99	129	171	71	130	253	128	391	167	112	98	49	53	43	50	22	84	77	63	73	47	110	50	84	56	57	113
ENSG00000101182	320	192	311	156	244	223	85	91	141	170	80	155	313	109	236	129	412	145	157	186	188	165	251	151	295	211	156	211	66	90	58	156	62	159	130	84	202	102	177	90	126	86	180	158
ENSG00000101187	13	1	14	6	5	14	2	2	3	6	7	2	16	2	4	5	16	8	9	6	4	2	40	19	68	13	8	21	28	30	8	17	13	32	41	15	34	20	13	17	36	18	41	23
ENSG00000101188	1	0	0	0	1	3	2	0	1	0	0	1	1	2	0	1	4	1	4	0	1	2	3	1	8	3	0	1	3	0	0	2	3	1	1	0	3	5	2	2	1	0	2	1
ENSG00000101189	43	30	33	19	36	36	3	9	6	25	12	25	24	15	46	18	41	31	19	23	29	24	33	18	38	14	25	38	16	11	2	22	14	22	18	21	32	14	38	19	13	16	17	27
ENSG00000101190	60	19	51	21	34	17	12	11	21	23	12	25	29	19	33	11	18	15	8	13	18	17	34	33	33	26	39	12	9	12	10	18	7	23	16	13	24	24	18	19	16	7	26	19
ENSG00000101191	574	333	549	404	518	363	179	136	342	305	164	347	454	203	391	149	419	193	253	363	367	339	393	204	519	326	195	271	100	127	65	135	73	261	184	189	231	132	252	133	189	130	162	220
ENSG00000101193	230	99	228	112	149	126	68	43	96	99	41	112	186	68	126	85	190	126	93	108	104	132	185	112	148	132	98	92	34	41	24	57	39	91	65	70	103	65	81	51	60	51	89	86
ENSG00000101194	26	15	22	24	21	19	10	7	11	8	3	9	24	12	4	6	31	7	31	12	10	7	12	9	19	19	10	6	2	16	2	5	6	12	11	11	6	5	20	3	15	8	3	10
ENSG00000101197	0	0	0	0	0	0	0	0	0	0	0	0	0	0	0	0	0	0	0	0	0	0	0	0	0	0	0	0	0	0	0	0	0	0	0	0	0	0	0	0	0	0	0	0
ENSG00000101198	0	0	0	0	0	0	0	0	0	0	0	0	0	0	0	0	0	0	0	0	0	0	0	0	0	0	0	0	0	0	0	0	0	0	0	0	0	0	0	0	0	0	0	0
ENSG00000101199	449	302	431	276	318	263	116	118	237	174	77	160	435	109	198	99	355	102	237	217	145	177	226	168	288	246	186	177	63	140	63	99	79	217	124	103	151	63	181	55	134	116	123	158
ENSG00000101200	0	0	0	0	0	1	0	0	0	0	0	0	0	0	0	1	0	0	0	1	0	0	0	0	0	0	0	0	0	0	0	0	1	0	0	0	1	0	2	0	0	0	0	0
ENSG00000101203	3	10	11	5	8	2	1	1	14	4	6	1	9	2	1	3	0	0	10	4	1	5	4	3	13	19	5	1	4	8	8	0	10	8	6	3	1	0	3	3	6	4	3	9
ENSG00000101204	0	0	0	0	0	0	0	0	0	0	0	0	0	0	0	0	0	0	0	0	0	0	0	0	0	0	0	0	0	0	0	0	0	0	0	0	0	0	0	0	0	0	0	0
ENSG00000101210	0	0	0	0	0	0	0	0	0	0	0	0	0	0	0	0	0	0	0	0	0	0	0	0	2	1	0	0	0	0	0	0	2	1	0	0	0	0	2	0	0	0	0	1
ENSG00000101213	3	1	5	0	2	1	0	4	1	0	1	2	6	0	0	2	1	0	7	4	1	3	0	5	14	5	1	0	0	4	3	0	2	1	0	2	3	0	0	0	0	4	0	6
ENSG00000101216	343	167	313	205	229	292	99	130	203	181	83	162	326	86	200	175	305	151	270	211	148	214	243	168	290	266	180	178	81	159	51	132	88	171	129	108	209	117	220	83	145	137	175	246
ENSG00000101220	7	13	10	7	9	7	4	3	7	4	7	4	6	4	14	5	17	4	1	3	8	6	15	11	4	5	8	12	2	1	2	5	7	8	2	5	7	4	10	6	4	0	5	6
ENSG00000101222	0	0	0	0	1	0	0	0	0	0	0	0	0	0	0	0	0	0	0	0	0	0	1	0	0	0	0	0	0	0	1	0	0	0	0	1	0	0	0	0	0	1	0	0
ENSG00000101224	24	13	17	20	10	35	7	4	5	40	8	7	26	9	45	13	47	14	6	13	50	25	18	9	24	29	17	31	5	8	3	24	5	13	10	5	42	17	23	5	7	12	31	13
ENSG00000101230	0	0	0	0	0	0	0	0	0	0	0	0	0	1	0	0	0	0	0	0	0	0	0	0	0	0	0	0	1	0	0	0	0	0	0	1	0	0	0	1	0	0	0	0
ENSG00000101236	6129	3215	5775	4301	3649	3130	2046	1898	2719	2209	1388	2646	5961	1832	2752	2562	4028	2988	3352	2949	2477	4020	3022	2642	3178	3149	2512	2272	1294	1562	626	1193	834	2708	2212	1229	1961	1337	2467	999	2082	1268	1677	3160
ENSG00000101246	223	158	155	114	140	163	40	54	130	78	55	64	126	35	113	37	192	60	97	100	71	96	144	100	160	106	76	101	14	49	25	24	36	84	58	38	58	38	100	37	60	50	44	78
ENSG00000101247	32	24	17	24	16	15	7	6	13	11	5	18	33	12	17	3	22	9	20	12	13	11	10	15	21	16	8	10	1	7	1	4	1	11	16	7	5	5	9	3	7	4	7	6
ENSG00000101251	0	0	0	0	0	0	0	0	0	0	0	0	0	0	0	0	0	0	0	0	0	0	0	0	0	0	0	0	0	0	0	0	0	0	1	0	0	0	0	0	0	0	0	0
ENSG00000101255	57	25	75	25	40	49	10	12	24	30	24	17	45	18	57	40	74	44	42	24	37	36	99	72	246	68	121	117	129	82	39	186	103	152	91	73	348	96	110	103	199	109	489	213
ENSG00000101265	15841	6980	13635	7738	10520	9344	3612	4192	3768	7600	3573	6936	12078	4125	10353	7436	14856	8758	9188	6537	7316	8004	19034	11632	18862	12625	11928	11277	4281	6769	2805	6159	2493	6791	8739	5377	9655	8064	12076	6223	8436	4875	7225	9913
ENSG00000101266	154	74	116	82	112	77	38	26	24	72	21	73	119	68	77	49	137	70	38	78	75	52	114	80	105	70	67	85	21	16	14	24	2	65	49	56	49	17	38	32	20	46	38	40
ENSG00000101276	0	0	0	0	0	0	0	0	0	0	0	0	0	0	0	0	0	0	0	0	0	0	0	0	0	0	0	0	0	0	0	0	0	0	0	0	0	0	0	0	0	0	0	0
ENSG00000101278	0	0	0	0	0	0	0	0	0	0	0	0	1	0	0	0	0	0	0	0	0	0	0	0	0	0	0	0	0	0	0	0	0	0	0	0	0	0	0	0	0	0	0	0
ENSG00000101280	0	0	0	1	0	0	0	0	0	0	0	0	0	0	0	0	2	0	0	0	0	1	2	1	0	0	2	1	0	0	0	1	0	0	0	0	0	0	0	1	0	0	0	2
ENSG00000101282	0	0	0	0	0	0	0	0	0	0	0	0	0	0	0	0	0	1	0	0	0	0	0	0	0	0	0	1	0	0	0	0	0	0	0	0	0	0	0	0	0	0	0	0
ENSG00000101290	1822	1018	1497	1171	1328	698	521	475	588	709	374	857	1685	526	896	535	1239	686	840	764	765	804	830	616	788	841	601	593	217	430	171	391	134	668	590	317	598	353	491	263	499	364	430	644
ENSG00000101292	2	0	1	0	2	2	1	0	0	1	0	0	0	0	1	6	6	4	0	0	3	3	31	12	5	0	18	2	2	0	0	4	3	1	0	0	3	2	1	2	1	1	2	3
ENSG00000101294	883	510	653	454	433	469	264	290	264	391	160	395	804	244	397	205	748	370	441	423	376	327	999	524	1123	403	329	602	342	305	179	205	100	486	416	255	455	216	574	330	434	239	371	306
ENSG00000101298	2	0	3	0	2	4	0	0	0	4	0	0	2	0	4	0	5	1	1	0	10	0	1	0	3	1	2	2	0	0	1	5	2	4	3	2	8	7	4	0	3	2	8	1
ENSG00000101306	0	0	0	0	0	1	0	0	0	0	0	0	0	0	0	0	0	0	0	0	1	0	0	0	0	0	0	0	0	0	0	0	0	0	0	0	0	0	0	0	0	2	1	0
ENSG00000101307	2041	785	1784	996	903	877	524	389	446	659	328	787	1195	530	566	634	1356	1253	933	947	638	882	2091	1035	2218	1376	821	968	610	586	331	571	204	1016	708	594	949	600	1004	630	862	538	832	874
ENSG00000101310	513	258	720	319	435	230	139	204	144	332	185	238	686	340	338	431	529	555	380	321	320	317	477	319	615	625	522	559	181	371	216	433	185	348	414	336	508	553	414	284	493	265	382	440
ENSG00000101311	0	0	0	0	0	0	0	0	0	0	0	0	0	0	0	0	3	0	0	0	0	0	0	0	0	0	0	0	0	0	0	0	0	0	0	0	0	0	0	0	0	0	0	0
ENSG00000101323	0	0	0	0	0	0	0	0	0	0	1	0	0	0	0	0	1	0	0	0	1	1	0	0	1	0	0	0	0	1	0	0	0	0	0	0	0	0	0	0	0	0	0	0
ENSG00000101327	0	0	0	0	0	0	0	0	0	0	0	0	0	0	0	0	0	0	0	0	0	0	1	0	0	0	0	0	0	0	0	0	0	0	0	0	0	0	0	0	0	0	0	0
ENSG00000101331	2	4	0	0	1	1	0	0	2	2	2	0	2	0	3	2	0	3	1	3	1	0	9	6	8	2	10	5	1	1	1	2	2	1	3	1	8	3	4	3	4	2	3	2
ENSG00000101333	5	1	0	0	0	0	0	0	0	0	0	1	0	0	0	0	1	0	0	0	2	0	0	0	0	0	1	1	0	0	0	1	0	0	2	0	3	0	0	1	2	0	0	0
ENSG00000101335	14	5	4	6	2	4	5	2	1	0	1	10	0	1	1	0	2	7	6	4	0	7	5	7	4	5	4	3	5	1	1	1	0	12	0	1	2	0	2	2	1	2	1	6
ENSG00000101336	7663	3375	6940	3824	4686	3577	1829	1767	2659	3187	1645	3498	5175	1689	4624	2750	4949	2889	3554	3325	3407	3698	5841	4459	6146	4708	4058	3707	1610	2805	1803	2435	1098	3576	3836	2093	3725	3532	2936	2100	3469	2274	3189	3988
ENSG00000101337	492	263	421	252	339	288	160	174	139	241	163	225	418	134	300	211	414	261	307	261	255	346	551	358	724	376	327	400	175	295	176	245	130	275	434	221	411	315	410	353	407	277	332	377
ENSG00000101342	1	0	2	1	0	0	0	0	1	0	0	0	1	0	0	0	0	0	1	0	1	0	0	0	1	0	0	0	0	0	0	0	1	0	0	0	1	0	0	0	0	0	0	0
ENSG00000101343	497	264	421	312	470	243	112	159	148	192	117	225	405	151	282	153	444	163	256	191	203	216	318	181	331	266	180	211	55	124	61	78	43	154	221	78	119	76	217	84	169	63	85	124
ENSG00000101346	58	16	40	20	32	40	20	8	14	22	8	14	26	26	29	18	57	34	17	32	14	20	33	32	34	23	17	25	10	14	8	9	3	21	9	10	13	25	21	19	14	13	20	14
ENSG00000101347	581	400	765	450	408	643	255	210	237	327	149	238	662	274	374	149	1043	221	319	279	322	215	215	348	475	345	237	333	125	186	76	147	60	206	279	149	246	111	294	88	219	116	166	142
ENSG00000101349	0	0	0	0	0	0	0	0	0	0	0	0	0	0	0	0	0	0	0	0	0	0	0	0	0	0	0	0	0	0	0	0	0	0	0	0	0	0	0	0	0	0	0	0
ENSG00000101350	190	108	175	159	139	119	49	64	91	89	75	105	196	80	91	81	170	146	124	128	89	103	198	156	249	146	129	145	62	100	60	93	42	91	145	100	112	117	159	68	131	98	103	123
ENSG00000101353	1	1	2	1	1	2	0	0	1	2	0	0	5	1	1	0	2	0	1	1	2	1	1	1	0	2	1	1	0	1	0	0	1	1	0	0	0	0	1	0	0	0	0	0
ENSG00000101361	45	29	54	26	32	34	14	11	12	39	18	30	50	33	31	19	72	25	28	24	33	30	48	37	65	22	30	34	12	16	11	25	10	36	31	23	37	7	42	23	26	30	43	46
ENSG00000101363	57	26	44	37	30	21	20	22	18	15	13	24	48	18	21	7	47	20	39	19	19	20	65	23	71	46	11	26	15	14	13	13	3	21	25	27	16	4	25	17	27	20	15	7
ENSG00000101365	112	93	92	50	59	81	39	20	51	47	25	48	117	44	72	30	100	55	57	48	71	38	81	76	107	96	48	62	12	27	15	47	17	43	44	25	45	35	64	25	44	29	60	61
ENSG00000101367	791	453	1358	523	743	321	184	248	218	307	230	273	1117	455	392	425	566	532	430	507	307	374	875	648	1406	1026	707	454	263	499	350	396	169	419	578	524	582	530	387	413	540	384	422	422
ENSG00000101384	191	107	232	107	98	93	50	79	69	66	50	72	183	62	77	80	167	83	140	95	64	93	381	174	671	229	181	223	121	199	72	129	85	126	174	148	211	136	210	122	256	122	102	206
ENSG00000101391	37	28	21	18	10	31	10	5	7	14	8	12	27	14	15	5	44	14	16	20	10	13	24	14	22	23	10	14	5	16	9	3	8	7	9	10	11	7	13	6	10	8	10	9
ENSG00000101400	1	1	4	0	4	7	0	0	2	0	0	1	0	1	3	0	1	2	1	1	4	0	1	2	8	0	2	1	0	3	0	1	0	5	0	2	0	0	1	1	0	0	2	3
ENSG00000101405	1	0	0	0	0	0	3	0	0	0	0	0	1	1	0	0	1	0	0	2	0	0	1	0	0	1	0	0	0	1	1	1	0	0	0	0	1	0	0	0	0	0	0	0
ENSG00000101407	171	79	128	98	111	92	27	30	41	55	41	47	104	61	95	47	143	75	70	85	56	92	87	61	102	70	65	65	22	31	26	34	17	54	54	38	56	63	58	21	34	39	44	44
ENSG00000101412	7	2	1	2	2	4	5	0	3	2	1	6	0	1	0	0	3	0	2	1	1	0	5	1	7	0	0	3	3	0	0	0	2	1	1	4	3	0	3	1	4	2	1	2
ENSG00000101413	297	185	208	180	243	190	102	86	77	109	75	168	266	106	132	104	240	149	142	151	132	120	199	138	230	192	151	205	73	101	42	112	49	144	150	99	116	117	228	94	162	104	116	121
ENSG00000101417	8	3	7	2	7	12	5	3	3	2	0	7	5	3	5	1	6	3	3	6	5	3	5	2	4	1	0	4	4	1	0	0	2	3	2	3	0	0	3	2	2	2	7	1
ENSG00000101421	357	179	312	192	199	149	89	65	92	163	74	149	287	102	123	239	305	319	123	191	134	163	722	491	710	515	510	637	290	419	300	587	210	468	461	249	868	638	472	423	522	303	638	459
ENSG00000101425	114	56	47	24	55	30	40	14	13	57	10	49	45	17	75	41	90	94	49	17	45	36	97	91	49	40	48	53	35	14	17	41	13	74	24	25	66	26	42	33	36	22	55	35
ENSG00000101435	0	0	0	0	0	0	0	0	0	0	0	0	0	0	0	0	0	0	0	0	0	0	0	0	0	0	0	0	0	0	0	0	0	0	0	0	0	0	0	0	0	0	0	0
ENSG00000101438	0	0	0	1	0	0	0	0	0	0	0	0	0	0	0	0	0	0	0	0	2	0	0	0	0	1	0	0	0	0	0	0	0	0	0	0	1	0	0	0	0	0	0	0
ENSG00000101439	291	138	355	131	180	436	109	67	181	197	75	176	210	46	272	108	535	68	158	148	274	176	219	176	359	221	136	289	106	104	65	151	134	129	75	52	208	176	159	60	107	126	189	211
ENSG00000101440	0	0	0	0	0	0	0	0	0	0	0	0	0	0	0	0	0	0	0	0	0	0	0	1	0	0	0	0	0	1	0	0	0	0	0	0	0	0	0	0	0	0	0	0
ENSG00000101441	0	0	0	0	0	0	0	0	0	0	0	0	0	0	0	0	0	0	0	0	1	0	0	0	0	0	0	0	0	0	0	0	0	0	0	0	0	0	0	0	0	0	0	0
ENSG00000101442	27	10	8	8	6	7	4	0	6	9	3	4	9	5	13	1	24	8	8	9	8	7	12	11	4	3	4	11	2	0	1	3	2	6	4	7	5	0	18	10	4	2	4	6
ENSG00000101443	0	0	0	0	0	0	0	0	0	0	0	0	0	0	0	0	0	0	0	0	0	0	0	0	0	0	0	0	0	0	0	0	0	0	0	0	0	0	0	0	0	0	0	0
ENSG00000101444	21	5	8	8	7	9	5	3	10	5	3	6	14	5	13	2	26	8	5	5	13	5	16	16	18	7	12	16	8	2	3	8	0	6	7	10	12	3	5	7	5	12	13	25
ENSG00000101445	174	62	147	87	39	154	68	32	43	60	23	97	96	115	67	28	226	88	44	167	49	44	355	138	386	190	72	206	150	79	65	101	59	158	74	253	147	91	153	119	110	196	112	83
ENSG00000101446	0	0	0	0	0	0	0	0	0	0	0	0	0	0	0	0	0	0	0	0	0	0	0	0	0	0	0	0	0	0	0	0	0	0	0	0	0	0	0	0	0	0	0	0
ENSG00000101447	4	2	4	4	1	4	0	0	0	1	3	1	1	1	3	0	7	1	0	1	1	1	7	1	2	0	2	3	1	0	0	5	0	2	3	2	2	0	0	1	0	2	0	5
ENSG00000101448	0	0	0	0	0	0	0	0	0	0	0	0	0	0	0	0	0	0	0	0	0	0	0	0	0	0	0	0	0	0	0	0	0	0	0	0	0	0	0	0	0	0	0	0
ENSG00000101452	34	18	29	28	21	13	11	4	6	10	4	16	22	7	21	5	39	15	28	26	19	11	21	13	8	14	3	25	6	3	0	8	11	13	9	6	8	7	12	2	9	10	5	10
ENSG00000101457	552	229	475	301	337	234	120	176	181	216	109	199	508	145	233	165	308	190	329	307	182	250	284	190	493	358	271	167	83	138	77	123	85	206	210	176	203	146	185	118	227	139	183	204
ENSG00000101460	397	338	390	150	297	318	97	157	271	199	106	185	501	83	282	116	321	167	432	157	207	218	244	183	396	190	206	286	122	395	134	247	227	195	410	166	452	385	421	135	437	187	222	291
ENSG00000101463	0	0	0	0	0	0	0	0	0	0	0	0	0	0	0	0	0	0	0	0	0	0	0	0	0	0	0	0	0	0	0	0	0	0	0	0	0	0	0	0	0	0	0	0
ENSG00000101464	3	9	4	4	6	12	3	0	8	3	4	5	8	3	4	5	10	5	1	7	7	7	5	4	12	11	5	11	4	1	5	2	2	7	6	7	4	2	1	0	2	2	5	5
ENSG00000101470	1	0	3	1	0	0	0	0	0	0	0	4	0	1	1	0	0	0	0	2	1	0	0	1	2	0	1	1	0	1	0	0	0	1	0	0	0	0	0	0	1	0	0	1
ENSG00000101473	131	52	61	39	91	56	18	18	38	39	21	64	96	30	77	22	67	33	37	62	52	46	51	38	43	30	22	41	5	14	12	15	13	35	20	23	29	4	25	8	30	18	32	29
ENSG00000101474	1508	923	1253	866	1077	742	375	359	487	622	266	771	1397	348	658	586	1304	840	721	518	631	692	1138	930	1005	1115	878	821	279	434	214	426	166	706	519	315	626	499	447	440	507	318	479	698
ENSG00000101489	0	0	0	0	0	0	0	0	0	0	0	0	0	0	0	0	0	0	0	1	0	0	0	0	0	0	0	0	0	0	0	0	0	0	0	0	0	0	0	0	0	0	0	0
ENSG00000101493	3202	1823	2504	1857	2253	2040	767	960	1666	1234	584	1549	2677	591	1882	725	2092	801	1553	1338	1427	1622	1089	930	1267	1183	974	878	415	727	269	547	334	1379	926	442	889	427	1072	318	881	567	840	1260
ENSG00000101542	0	0	0	0	0	0	0	0	1	0	0	0	0	0	0	0	0	0	0	0	0	0	0	0	0	0	0	0	0	0	0	0	0	0	0	0	0	0	0	0	0	0	0	0
ENSG00000101544	253	103	312	116	223	211	92	106	92	151	103	111	273	153	190	189	363	230	192	207	118	205	388	241	438	326	329	351	168	208	120	310	121	248	226	203	539	388	365	203	260	186	428	322
ENSG00000101546	3	7	7	2	2	3	1	1	3	1	1	1	1	4	1	1	4	1	3	2	2	4	1	3	3	7	6	3	0	1	1	4	0	1	2	0	0	1	2	1	0	0	1	0
ENSG00000101557	43	26	56	53	23	33	17	13	12	13	5	12	38	31	35	18	76	26	42	31	18	18	50	65	50	33	29	52	30	26	15	20	7	43	30	30	26	32	35	24	28	12	21	9
ENSG00000101558	1149	613	912	779	1238	719	316	268	338	602	285	589	868	408	895	861	1076	740	592	509	647	691	977	724	1038	870	1129	811	352	331	204	514	220	551	532	336	686	670	765	398	529	315	631	805
ENSG00000101574	96	57	82	71	123	45	19	20	20	46	19	57	66	32	43	43	96	33	45	42	51	40	89	50	90	71	60	61	10	16	12	16	9	40	45	31	33	41	55	20	24	9	33	33
ENSG00000101577	1845	968	3843	2489	1495	1125	472	1090	1457	904	569	819	3198	1182	1240	754	1600	982	2061	1880	971	1104	1171	851	2587	2093	862	880	398	953	535	509	353	1343	1446	953	768	532	978	405	1334	1003	692	874
ENSG00000101596	30474	19066	28663	22377	27241	14165	7389	8872	7488	11700	7960	14677	29484	9198	16753	11416	23539	17546	19630	13057	12213	11811	22507	20220	24334	24566	23075	18777	7671	13224	6458	9314	4461	13349	22958	7915	13381	13360	21794	9735	20522	8607	10808	12687
ENSG00000101605	22	14	32	30	46	12	7	13	20	23	14	13	53	19	27	16	24	13	29	30	16	23	29	15	68	26	36	15	5	21	5	22	9	18	26	13	28	25	15	16	23	16	25	36
ENSG00000101608	2061	877	1484	776	1598	784	483	376	385	934	435	943	1418	488	1263	871	1803	1193	802	573	975	843	1814	1120	1380	1150	1150	1108	404	371	230	678	268	720	623	445	942	985	722	587	460	368	731	786
ENSG00000101624	4	3	7	4	1	1	1	1	1	2	1	4	1	3	8	2	9	4	0	2	7	1	4	5	5	2	5	1	0	0	1	1	0	2	6	1	1	7	1	3	1	6	3	1
ENSG00000101638	0	0	0	1	1	1	0	0	0	0	0	0	2	1	0	0	1	0	2	0	0	0	0	1	1	1	0	0	0	0	0	0	0	0	0	0	0	1	0	0	1	0	0	0
ENSG00000101639	681	378	524	448	584	306	186	174	159	261	187	323	455	283	461	238	661	298	353	297	303	288	310	258	270	333	289	251	102	169	90	131	59	254	247	200	173	173	333	121	230	132	172	189
ENSG00000101654	181	100	348	217	155	173	75	127	93	97	65	89	362	158	135	109	271	116	230	160	88	97	154	152	321	280	142	174	98	188	82	125	52	162	283	152	243	160	252	104	284	122	213	125
ENSG00000101665	96	38	136	37	32	74	17	13	33	24	9	28	65	58	25	21	104	64	40	67	28	25	312	119	631	140	88	82	117	71	52	35	78	105	70	255	84	57	61	99	66	145	58	80
ENSG00000101670	0	0	0	0	0	0	0	0	1	0	0	0	0	0	0	0	0	0	0	0	0	0	0	0	0	0	0	0	0	0	0	0	0	0	0	0	1	0	0	0	0	0	0	0
ENSG00000101680	0	0	0	0	0	0	0	0	0	0	0	0	0	0	0	0	0	0	0	0	0	0	0	0	0	0	0	0	0	1	0	0	0	0	0	1	0	0	0	0	0	0	1	0
ENSG00000101695	55	35	78	45	55	78	19	14	25	56	15	19	40	40	40	36	120	54	38	29	41	35	66	63	56	69	54	61	18	38	16	69	46	43	39	42	107	45	68	29	32	37	105	38
ENSG00000101745	2134	1191	1871	1608	1885	1095	569	654	474	993	605	931	2095	1091	1242	1053	1798	1437	1375	979	936	1040	1467	1428	1722	1684	1597	1124	521	865	440	769	230	923	1584	826	1006	967	1407	888	1228	676	985	995
ENSG00000101746	0	0	0	0	0	0	0	0	0	0	0	0	0	0	0	0	0	0	0	0	0	0	0	0	1	0	0	0	0	0	0	0	0	0	0	0	0	0	0	0	0	0	0	0
ENSG00000101751	202	76	94	97	140	77	39	35	31	62	47	90	89	46	96	61	150	98	73	48	71	60	118	69	103	82	71	58	21	31	12	35	21	60	43	34	49	58	99	23	46	20	52	38
ENSG00000101752	462	281	475	369	558	251	125	143	181	264	142	188	434	155	388	225	438	223	262	192	271	230	245	254	282	323	315	215	81	152	92	154	60	179	188	113	186	208	220	111	199	109	168	219
ENSG00000101773	47	43	50	41	45	57	15	34	9	27	24	23	57	34	24	31	100	87	53	33	37	33	95	72	88	66	75	95	31	72	53	65	22	64	120	65	69	83	117	74	105	56	66	48
ENSG00000101782	653	463	557	523	786	381	171	144	186	329	175	256	497	265	427	427	577	364	317	295	349	372	625	513	630	600	607	389	158	201	119	250	117	287	311	220	334	348	437	227	304	188	288	340
ENSG00000101811	9	5	3	4	6	4	2	0	1	6	1	0	1	3	6	1	13	2	7	9	2	0	1	1	7	4	2	9	1	2	0	1	3	4	1	3	5	1	5	2	3	2	0	2
ENSG00000101812	0	0	0	0	0	0	0	0	0	0	0	0	0	0	0	0	0	0	0	0	0	0	0	0	0	0	0	0	0	0	0	0	0	0	0	0	0	0	0	0	0	0	0	0
ENSG00000101825	0	0	0	0	0	0	0	0	0	0	0	0	0	0	0	0	0	0	0	0	0	0	0	0	0	0	0	0	0	0	0	0	0	0	0	0	0	0	0	0	0	0	0	0
ENSG00000101842	2	0	0	1	0	0	0	0	0	4	0	3	0	0	8	0	4	1	0	1	5	0	0	0	1	2	2	1	0	0	0	2	0	2	0	0	5	0	3	1	0	0	2	1
ENSG00000101843	53	17	43	21	34	18	10	0	9	14	9	22	37	18	20	17	40	28	6	18	18	17	41	17	29	40	20	27	13	11	8	8	2	14	20	7	11	14	9	7	6	6	10	18
ENSG00000101844	32	20	25	16	25	12	4	1	4	8	10	10	17	17	14	9	26	19	15	12	8	6	13	17	16	18	13	16	4	5	9	10	3	15	16	12	7	15	23	7	5	8	7	14
ENSG00000101846	83	30	68	47	48	33	24	17	21	24	14	40	51	18	34	15	66	42	24	31	19	23	43	44	43	38	31	34	10	13	9	16	1	31	22	13	26	0	34	11	12	10	6	17
ENSG00000101849	1897	986	1328	1036	1174	833	455	454	557	856	508	806	1689	504	1016	816	1119	904	714	846	1007	1154	1183	914	1222	943	1001	902	410	550	246	698	288	732	708	440	1112	715	878	528	703	428	985	1057
ENSG00000101850	0	0	1	0	0	0	0	0	0	0	0	0	1	0	0	0	0	0	0	0	0	0	0	0	0	0	0	0	0	0	0	0	0	0	0	0	0	0	0	0	1	0	0	0
ENSG00000101856	36	19	29	26	29	26	7	2	1	12	4	13	20	11	13	9	24	13	9	13	14	9	21	19	30	21	21	18	7	5	3	1	7	17	7	7	10	5	10	7	2	8	6	18
ENSG00000101868	55	11	27	22	11	25	15	4	14	11	11	4	59	28	11	21	59	27	32	23	18	10	47	42	39	34	40	63	23	25	17	24	7	36	34	44	33	18	54	34	54	41	34	20
ENSG00000101871	0	2	0	0	0	0	0	0	0	0	0	2	0	0	0	0	1	2	0	0	1	1	9	1	2	0	1	2	1	0	0	0	4	0	1	2	0	0	0	1	0	1	0	1
ENSG00000101882	92	39	94	55	78	54	30	32	34	76	27	51	76	45	66	39	69	35	57	69	58	49	61	49	86	70	37	53	12	24	17	39	16	48	33	17	43	19	51	20	24	26	29	43
ENSG00000101883	0	0	0	0	0	0	0	0	0	1	0	0	0	0	0	0	0	0	0	0	0	0	0	0	0	0	0	0	0	0	0	0	0	0	0	0	0	0	0	0	0	0	0	0
ENSG00000101888	16	14	18	12	16	8	4	7	3	10	1	8	12	3	11	6	30	19	9	7	14	8	12	23	6	13	20	15	3	0	1	9	3	11	7	11	4	6	6	4	3	4	5	5
ENSG00000101890	0	0	0	0	0	0	0	0	0	0	0	0	3	0	0	1	2	1	0	1	0	1	1	0	0	0	1	2	0	0	0	1	0	0	0	0	0	1	1	0	1	0	0	0
ENSG00000101892	0	0	0	0	0	0	0	0	0	0	0	0	0	0	0	0	0	0	0	0	0	0	0	0	0	0	0	0	0	0	0	0	0	0	0	0	0	0	0	0	0	0	0	0
ENSG00000101898	14	5	14	10	14	8	1	6	3	4	4	4	18	3	5	3	7	3	7	4	3	7	25	20	16	5	3	8	3	5	6	2	0	10	4	4	7	5	11	13	15	3	6	4
ENSG00000101901	170	144	185	155	162	153	72	76	30	96	71	94	212	164	105	113	310	193	161	141	79	98	264	277	236	228	342	214	100	105	68	114	47	180	164	145	142	164	264	146	227	110	149	173
ENSG00000101911	18	16	25	19	16	11	3	4	2	10	5	15	10	8	9	6	26	14	7	11	13	5	21	16	16	13	14	15	3	2	7	12	6	11	6	6	7	5	2	7	5	5	5	8
ENSG00000101916	2450	1030	1868	1513	2146	818	590	435	395	1286	562	1084	1527	596	1936	1120	1827	1060	998	797	1278	1150	1004	844	719	1231	992	1002	316	499	229	638	153	749	691	340	841	542	930	263	680	360	802	877
ENSG00000101928	41	22	20	21	31	14	6	11	4	11	5	17	26	19	27	21	29	19	15	11	24	11	75	27	58	36	35	28	25	17	11	10	5	13	14	7	15	47	29	18	32	17	13	22
ENSG00000101935	24	22	18	10	20	18	14	2	12	19	7	15	25	11	13	7	42	16	14	10	11	5	9	11	6	12	12	7	5	6	2	6	4	11	10	3	5	5	17	2	6	6	8	4
ENSG00000101938	0	0	0	0	0	0	0	0	0	0	0	0	0	0	0	0	0	0	0	0	0	0	0	0	0	0	0	0	0	0	0	0	0	0	0	0	0	0	0	0	0	0	0	0
ENSG00000101940	377	181	264	177	226	248	84	123	153	138	92	183	424	77	179	98	290	112	236	202	174	171	187	116	237	161	137	172	56	135	39	95	46	148	192	67	122	85	133	50	131	87	114	161
ENSG00000101945	27	7	21	11	12	15	2	6	11	15	9	6	30	5	6	9	17	8	8	7	7	11	15	9	22	15	7	16	4	15	4	4	6	20	11	5	15	15	7	10	12	8	12	11
ENSG00000101951	0	0	0	0	0	0	0	0	0	0	0	0	0	0	0	0	0	0	0	0	0	0	0	0	0	0	0	0	0	0	0	0	0	0	0	0	0	0	0	0	0	0	0	0
ENSG00000101955	0	0	0	0	0	0	0	3	3	0	0	0	0	0	0	0	0	0	0	0	0	0	1	0	0	0	0	0	0	0	0	0	0	0	0	0	0	0	0	0	0	0	0	0
ENSG00000101958	0	0	0	0	0	0	0	0	0	0	0	0	0	0	0	0	0	0	0	0	0	0	0	0	0	0	0	0	0	0	0	0	0	0	0	0	0	0	0	0	0	0	0	0
ENSG00000101966	514	240	520	335	438	312	126	107	161	253	110	218	415	215	305	229	448	316	225	272	249	304	445	369	511	328	304	267	125	145	112	146	111	221	198	181	234	251	246	187	197	146	225	221
ENSG00000101972	3612	1855	3060	2487	3352	1737	876	879	727	1794	947	1728	3264	1250	2666	1560	2973	1812	1995	1583	1888	1790	1681	1765	1922	1965	1967	1819	602	1035	601	1022	360	1323	1682	940	1352	1190	1679	987	1416	847	1285	1354
ENSG00000101974	231	148	222	205	205	141	67	77	116	118	53	95	208	88	138	85	229	144	137	102	99	97	166	141	190	165	170	112	60	92	53	70	43	105	119	111	102	100	135	84	127	81	94	113
ENSG00000101977	8	2	5	7	6	0	3	1	0	2	1	3	6	2	7	3	2	4	3	1	2	1	3	4	7	1	4	4	2	2	2	1	1	0	5	0	0	3	4	2	9	3	4	5
ENSG00000101981	0	0	0	0	0	0	0	0	0	0	0	0	0	0	0	0	0	0	0	0	0	0	0	0	0	0	0	0	0	0	0	0	0	0	0	0	0	0	0	0	0	0	0	0
ENSG00000101986	171	95	157	94	134	119	36	41	82	81	36	91	130	47	91	56	143	78	69	78	86	101	118	73	168	82	77	72	41	61	31	64	42	65	43	62	81	57	84	43	43	51	82	106
ENSG00000101997	41	26	31	31	27	41	20	9	18	20	5	21	21	21	25	7	54	17	22	21	13	22	25	14	25	12	15	28	16	15	7	8	11	24	11	12	20	16	29	4	20	8	21	12
ENSG00000102001	0	6	4	1	1	2	1	0	2	2	1	0	2	1	2	0	5	0	0	2	2	1	1	0	2	0	0	0	1	3	0	0	0	3	0	2	0	0	2	1	3	2	1	0
ENSG00000102003	12	2	3	4	3	5	0	0	0	1	0	2	0	0	3	3	10	3	0	2	3	2	14	7	7	2	12	7	3	2	1	1	1	2	4	0	4	8	5	5	0	0	4	5
ENSG00000102007	370	206	307	184	256	134	89	89	94	234	92	192	371	128	233	317	338	341	189	179	233	227	496	333	538	355	344	294	121	129	107	173	47	218	181	154	307	347	200	176	154	131	229	331
ENSG00000102010	115	112	73	84	218	78	29	27	34	62	32	89	77	19	90	82	93	71	58	17	51	65	76	94	40	71	141	70	18	19	17	35	7	44	37	14	30	50	68	25	17	10	38	36
ENSG00000102021	0	0	0	0	0	0	0	0	0	0	0	0	0	0	0	0	0	0	0	0	0	0	0	0	0	0	0	0	0	0	0	0	0	0	0	0	0	0	0	0	0	0	0	0
ENSG00000102024	0	0	0	0	0	0	0	0	0	0	0	0	0	0	0	0	1	0	0	0	0	0	0	0	0	0	0	0	1	0	0	0	0	0	0	0	0	0	1	0	0	0	0	1
ENSG00000102030	81	59	83	27	71	59	17	9	24	35	9	34	43	27	33	28	56	21	21	52	37	20	79	54	121	28	39	25	27	16	10	20	15	36	29	45	35	31	39	28	22	24	48	37
ENSG00000102032	157	104	137	70	139	90	38	39	87	71	42	75	155	49	82	36	132	54	64	84	95	80	164	66	269	109	82	72	71	78	33	92	60	137	118	93	142	82	78	65	128	115	196	108
ENSG00000102034	1220	575	1459	807	804	409	266	315	441	460	282	432	1032	437	562	453	633	449	580	639	555	647	1677	906	3292	1211	1019	572	449	557	377	448	287	519	639	741	740	889	532	551	626	637	564	917
ENSG00000102038	0	0	0	0	0	0	0	1	1	0	0	0	0	0	0	0	0	0	0	0	0	0	0	0	1	0	1	1	0	0	0	0	0	0	1	0	0	0	0	0	0	0	2	2
ENSG00000102043	1	4	1	2	5	3	1	1	1	1	0	6	5	5	1	3	6	3	3	1	4	3	5	3	1	3	3	3	1	1	2	0	0	2	6	3	2	3	1	1	4	1	1	1
ENSG00000102048	0	0	0	0	0	0	0	1	0	0	0	0	0	0	1	0	1	0	0	0	0	0	0	0	0	0	0	0	1	0	0	0	0	0	0	0	0	0	0	0	0	0	1	0
ENSG00000102053	0	0	0	1	1	3	1	0	0	1	2	1	4	1	1	0	3	0	0	0	0	0	0	0	0	1	0	2	0	0	0	1	0	0	0	0	1	0	0	0	0	0	0	0
ENSG00000102054	145	98	173	138	134	66	51	52	74	58	39	83	148	82	67	65	113	87	98	111	78	58	129	100	134	122	96	105	30	40	30	61	23	76	75	88	72	52	84	54	79	55	61	78
ENSG00000102055	0	0	0	0	0	0	0	0	0	0	0	0	0	0	2	0	0	0	0	0	0	0	0	0	0	0	0	0	0	0	0	0	0	0	0	0	0	0	0	0	0	0	0	0
ENSG00000102057	47	33	33	31	26	21	16	16	28	20	13	25	45	20	19	15	29	13	50	16	26	26	37	25	68	32	20	35	18	47	14	21	16	25	44	26	25	8	35	12	51	21	31	37
ENSG00000102076	0	0	0	0	1	0	0	0	0	0	0	0	0	0	1	0	1	0	0	0	0	1	1	1	1	0	0	0	0	1	0	2	1	0	0	0	1	0	2	0	0	0	0	3
ENSG00000102078	54	27	43	37	44	25	10	24	21	25	11	20	41	17	18	11	33	14	21	30	36	27	23	16	22	19	23	34	5	13	8	12	10	20	23	12	11	8	20	9	21	13	10	12
ENSG00000102081	753	469	588	598	738	357	199	159	183	289	167	317	545	292	371	262	618	366	445	379	315	335	365	351	488	458	371	341	101	181	119	168	79	275	302	178	187	226	475	182	278	131	217	222
ENSG00000102096	2710	1262	2927	1758	1460	1308	662	978	1163	878	603	1128	3165	996	1172	799	1981	1337	2024	1543	940	1095	2030	2151	2812	2358	2064	1176	732	972	752	501	318	1344	1549	1191	742	1254	1162	1214	1263	1136	707	1445
ENSG00000102098	1	0	4	2	0	0	0	0	0	0	0	0	0	2	0	0	3	2	1	2	1	0	0	1	1	2	3	1	1	0	2	1	0	2	1	2	2	7	2	0	0	1	0	2
ENSG00000102100	210	127	290	157	160	155	62	136	131	74	71	88	409	82	97	94	129	115	188	169	89	143	199	338	387	188	323	125	164	212	120	72	52	133	188	229	115	127	137	164	243	233	105	361
ENSG00000102103	81	57	73	35	69	42	26	28	29	55	24	57	124	43	51	24	110	29	40	37	47	46	59	31	60	46	44	65	24	39	15	48	16	42	43	27	77	53	26	28	48	41	52	50
ENSG00000102104	0	0	0	0	0	0	0	0	0	0	0	0	0	0	0	0	0	0	0	0	0	0	0	0	0	0	0	0	0	0	0	0	0	0	0	0	0	0	0	0	0	0	0	0
ENSG00000102109	0	0	1	0	0	0	0	0	0	0	0	0	0	0	0	0	0	0	0	0	0	0	0	0	2	0	0	0	0	0	0	0	0	1	0	0	0	0	0	0	0	2	0	2
ENSG00000102119	904	496	738	388	650	377	237	261	299	497	262	421	1060	228	512	328	511	445	532	368	513	408	378	280	505	472	456	677	332	676	227	631	332	549	615	372	962	636	948	328	722	345	659	571
ENSG00000102125	242	137	146	90	148	151	80	45	108	91	41	101	162	48	100	62	230	98	129	80	74	117	215	121	208	129	116	113	68	79	38	59	45	113	78	43	90	83	135	62	65	48	76	97
ENSG00000102128	1	1	0	0	0	0	0	0	0	0	0	1	0	0	0	0	0	0	0	0	0	1	1	0	0	0	0	0	0	0	0	0	0	0	0	0	0	0	0	0	0	0	0	0
ENSG00000102144	4307	2213	3917	2526	3629	2198	1050	1161	1263	2005	1119	1957	3776	1209	2895	1920	3897	1832	2331	1849	2278	2283	3078	2161	3416	3195	2406	2701	951	1299	728	1757	818	1763	1921	1179	2707	2366	2177	1244	1683	1130	1894	2259
ENSG00000102145	41	17	32	20	7	23	15	10	21	5	7	15	25	35	7	4	24	31	15	43	9	7	29	15	59	25	7	16	15	15	7	7	3	20	5	57	10	6	8	14	14	42	2	6
ENSG00000102158	398	193	532	232	314	335	116	145	160	211	108	168	486	209	287	256	594	329	325	232	199	239	496	375	589	504	404	414	137	256	185	206	188	254	327	238	310	302	395	166	363	199	250	265
ENSG00000102172	124	71	81	63	97	96	32	15	31	55	38	60	64	42	80	31	93	84	32	39	88	72	91	65	80	45	101	107	48	43	36	70	32	60	59	42	91	39	93	75	63	32	74	36
ENSG00000102174	33	8	14	6	4	9	2	6	7	9	3	4	5	7	7	0	13	22	9	3	6	3	16	21	5	4	3	6	3	3	2	3	3	4	6	4	3	9	15	14	4	5	4	2
ENSG00000102178	33	23	34	17	23	24	7	8	6	23	13	14	27	15	24	6	58	16	21	20	24	20	33	32	42	33	18	20	8	11	10	9	8	8	13	11	18	18	17	11	16	9	9	22
ENSG00000102181	41	24	42	19	29	33	17	16	15	20	10	13	41	20	38	15	49	30	17	20	12	16	24	24	36	29	14	36	8	10	13	13	4	19	16	10	17	14	22	13	21	5	17	21
ENSG00000102189	96	63	73	81	79	74	28	16	19	43	25	47	89	32	75	42	135	68	43	45	41	30	40	66	65	58	60	56	23	23	21	26	6	41	49	21	50	37	58	45	41	22	30	32
ENSG00000102195	0	0	0	0	0	0	0	0	0	0	0	0	0	0	0	0	0	0	0	0	0	0	0	0	0	0	0	0	0	0	0	0	0	0	0	0	0	0	0	0	0	0	0	0
ENSG00000102218	1378	565	1154	687	1163	656	282	231	224	674	327	658	917	344	1050	781	1251	701	632	563	669	677	1246	795	1058	1026	1010	970	267	380	223	561	178	556	508	307	818	793	619	432	523	370	666	659
ENSG00000102221	4	1	4	0	6	1	0	0	4	3	0	0	4	1	1	1	2	1	4	0	4	4	2	6	8	5	3	3	0	1	0	2	0	1	3	2	0	8	3	2	2	2	0	5
ENSG00000102225	704	492	839	513	588	454	208	327	289	410	255	329	1301	293	487	316	504	328	753	454	422	411	454	321	725	542	459	383	162	433	161	378	223	396	519	315	508	331	552	226	551	329	416	557
ENSG00000102226	122	77	115	49	103	66	20	30	44	72	38	51	121	38	52	40	99	60	38	69	59	59	98	74	141	63	59	98	47	37	16	54	22	69	47	53	85	66	59	39	56	55	70	78
ENSG00000102230	3	3	3	2	3	1	1	0	2	0	0	2	7	2	0	2	4	2	1	2	0	0	0	1	1	4	1	1	1	0	0	2	0	0	2	3	1	0	1	4	0	2	0	1
ENSG00000102239	0	0	0	0	0	0	0	0	0	0	0	0	0	0	0	0	0	0	0	0	0	0	0	0	0	0	0	0	0	0	0	0	0	0	0	0	0	0	0	0	0	0	0	0
ENSG00000102241	45	27	38	28	28	29	9	11	14	17	7	21	31	31	21	10	34	33	17	16	16	15	25	26	49	30	25	28	5	16	15	8	19	21	8	21	20	16	8	18	7	11	11	18
ENSG00000102243	0	0	0	0	0	0	0	0	0	0	0	0	0	0	0	1	0	0	1	0	0	0	0	0	0	0	0	0	0	0	0	0	0	0	0	0	0	0	0	0	0	0	0	0
ENSG00000102245	0	0	0	1	1	0	0	0	0	4	1	2	0	2	0	0	4	0	1	1	3	1	0	2	1	1	3	0	0	0	0	0	0	0	1	2	1	0	0	0	0	0	0	0
ENSG00000102265	323	152	258	70	188	305	76	52	56	183	76	116	173	84	158	246	333	372	102	114	156	219	625	530	699	272	546	528	247	146	106	411	198	290	110	151	524	634	484	521	139	157	287	530
ENSG00000102271	0	0	0	0	0	0	0	0	0	0	1	0	0	0	0	0	0	0	0	0	0	0	0	0	0	0	0	0	0	0	0	0	0	0	0	0	0	0	0	0	0	0	0	0
ENSG00000102287	0	0	0	0	0	0	0	0	0	0	0	0	0	2	0	0	0	0	1	0	0	0	0	1	0	0	0	0	0	0	0	0	0	0	0	0	0	0	0	0	0	1	2	0
ENSG00000102290	0	0	0	0	0	0	0	0	0	0	0	0	0	0	0	0	0	0	0	0	0	0	0	0	0	0	0	0	0	0	0	0	0	0	0	0	0	0	0	0	0	0	0	0
ENSG00000102302	0	0	0	0	0	0	0	0	0	0	0	0	0	0	0	0	0	0	0	0	0	0	0	0	0	0	0	0	0	0	0	0	0	0	0	0	0	0	0	0	0	0	0	0
ENSG00000102309	7	5	3	0	7	4	2	0	0	4	0	3	6	1	1	1	6	1	0	4	0	1	2	2	4	5	2	2	0	0	4	0	0	3	0	2	0	0	1	0	1	1	2	1
ENSG00000102312	19	3	19	12	2	10	3	3	2	5	1	4	12	6	2	5	17	9	4	8	4	7	14	8	18	9	7	13	6	13	5	1	5	12	6	7	7	0	11	9	7	3	4	9
ENSG00000102313	0	0	0	0	0	0	0	0	0	0	0	0	0	0	0	0	0	0	0	0	0	0	0	0	0	0	0	0	0	0	0	0	0	0	0	0	0	0	0	0	0	0	0	0
ENSG00000102316	82	23	56	30	33	51	24	13	21	23	12	26	39	42	25	16	44	21	22	37	29	16	57	33	53	43	16	41	18	14	7	23	13	33	16	38	25	33	29	17	9	26	26	22
ENSG00000102317	508	348	426	312	357	305	129	114	147	211	115	246	538	216	277	209	678	312	229	245	245	176	367	267	329	352	222	391	128	132	127	185	94	298	182	179	273	226	264	199	213	146	243	229
ENSG00000102349	2	4	0	3	5	5	0	2	0	1	2	1	3	2	3	0	2	3	0	6	7	2	0	5	3	0	2	3	0	0	0	1	0	1	1	2	0	0	3	1	4	3	1	2
ENSG00000102359	0	0	0	0	0	0	0	0	0	0	0	0	0	0	0	0	0	0	0	0	0	0	0	0	0	0	0	0	0	0	0	0	0	0	0	0	0	0	0	0	0	0	0	0
ENSG00000102362	2	4	1	0	2	3	2	1	0	0	2	0	1	0	1	1	5	1	0	0	1	0	2	6	1	0	2	2	0	0	0	0	1	1	0	0	1	0	0	1	0	0	0	1
ENSG00000102383	0	0	0	0	0	0	0	0	0	1	0	0	0	0	0	0	0	0	0	0	0	0	0	0	0	0	0	0	1	0	0	0	0	1	0	0	0	0	0	0	0	0	0	0
ENSG00000102384	4	0	5	0	0	1	0	0	0	0	0	0	0	1	0	0	2	0	0	0	0	0	1	3	1	1	2	2	0	0	0	0	0	0	0	0	0	4	0	0	4	0	0	0
ENSG00000102385	0	1	0	0	0	1	0	0	0	0	0	0	0	0	0	0	0	0	0	0	0	0	0	0	0	0	0	0	0	0	0	1	0	0	0	0	0	0	0	0	0	0	0	0
ENSG00000102387	0	0	0	0	0	0	0	0	0	0	0	0	0	0	0	0	0	0	0	1	1	0	0	0	1	0	0	0	0	0	0	0	0	0	0	0	0	0	0	0	0	0	0	1
ENSG00000102390	8	2	3	4	3	6	2	1	2	3	4	2	5	6	3	0	10	6	4	4	4	1	7	3	13	7	4	1	0	1	1	1	1	7	3	4	10	3	5	1	0	2	9	2
ENSG00000102393	853	414	609	195	609	319	215	111	88	304	231	302	402	163	376	311	606	592	252	185	286	393	649	721	979	299	896	772	573	313	189	584	302	840	507	512	1089	585	931	608	599	317	1114	913
ENSG00000102401	128	102	148	111	109	68	44	47	56	56	28	72	174	89	58	43	92	105	94	77	53	52	111	110	190	122	145	101	67	58	43	66	55	80	102	91	90	65	98	110	124	70	101	78
ENSG00000102409	19	14	3	8	8	7	2	2	6	2	0	14	8	7	3	2	10	17	4	8	4	2	18	15	7	4	5	10	8	3	0	3	1	11	0	6	4	0	5	6	3	3	6	2
ENSG00000102445	6570	3139	8237	2595	6798	5620	1897	2756	1297	4041	2692	2357	7623	2366	4279	5035	8736	5952	7068	3812	3098	6400	6001	6562	4230	5620	8045	8452	2894	4791	2750	4659	2434	4432	5951	2396	6625	7659	9425	3253	6091	2568	4146	6453
ENSG00000102452	0	0	0	0	0	0	0	0	0	0	0	0	0	0	0	0	0	0	0	0	0	0	0	0	0	0	0	0	0	0	0	0	0	0	0	0	0	0	0	0	0	0	0	0
ENSG00000102466	0	0	0	0	0	0	0	0	0	0	0	1	0	0	0	0	0	0	0	0	0	0	0	0	0	0	0	0	0	0	0	0	0	0	0	0	0	0	0	0	0	0	0	0
ENSG00000102468	0	0	0	0	0	0	0	0	0	0	0	0	0	0	0	0	0	0	0	0	0	0	0	0	0	0	0	0	0	0	1	0	0	0	0	0	0	0	0	0	0	0	0	0
ENSG00000102471	20	6	8	6	2	8	5	3	0	3	2	6	13	28	3	1	15	14	4	17	0	2	31	16	35	20	4	14	14	11	4	0	3	11	12	24	10	5	9	13	17	14	2	3
ENSG00000102524	635	337	812	632	622	386	209	193	300	338	164	321	667	230	505	424	750	404	477	402	303	388	433	314	658	849	495	485	144	253	156	206	92	347	404	178	308	380	303	151	364	221	216	317
ENSG00000102531	625	461	465	359	719	303	150	132	135	276	146	249	450	192	351	277	576	367	321	187	240	264	678	508	829	339	589	520	326	218	196	296	98	353	465	183	488	395	507	449	358	161	427	256
ENSG00000102539	3	2	4	1	1	1	3	0	7	3	0	6	3	0	1	0	0	4	2	1	0	0	0	4	5	6	2	1	2	1	1	1	0	2	3	1	2	6	1	0	1	1	0	2
ENSG00000102543	599	418	565	378	736	268	113	241	107	269	161	247	685	197	297	286	382	325	499	230	212	382	223	348	251	371	453	207	103	208	104	136	78	202	372	136	201	246	202	121	333	122	170	297
ENSG00000102547	49	24	20	15	38	27	7	10	4	22	10	19	19	14	22	17	40	24	11	10	15	15	26	24	18	19	25	23	7	4	3	11	4	23	11	6	11	18	31	15	13	7	27	14
ENSG00000102554	84	48	86	55	66	49	23	22	60	38	34	53	53	44	39	44	65	59	41	49	38	49	59	82	71	61	73	46	43	28	23	43	30	48	33	34	54	35	33	50	76	52	64	91
ENSG00000102572	924	443	962	596	579	461	227	284	367	340	193	376	878	331	418	328	606	471	443	337	369	352	1035	608	2007	797	594	642	560	569	232	372	209	389	818	412	584	700	528	611	756	369	419	563
ENSG00000102575	38	26	21	4	18	26	9	6	5	13	5	23	14	8	11	5	22	15	11	6	13	9	39	19	58	17	12	24	24	10	11	17	8	15	9	31	13	15	22	10	15	9	13	7
ENSG00000102580	2011	1130	1782	1590	2093	1256	574	609	527	1039	517	960	1905	794	1436	1164	2026	1357	1096	879	996	1434	1753	1369	1482	1514	1482	1271	527	667	344	757	312	910	1091	639	1052	1052	1184	778	920	520	884	1094
ENSG00000102595	17	12	14	16	26	30	7	3	7	11	3	12	10	16	15	8	30	19	11	10	11	8	26	15	24	11	13	19	2	1	3	5	3	6	10	9	4	6	23	11	3	6	3	7
ENSG00000102606	375	180	285	174	202	183	99	100	110	91	67	150	353	121	146	101	292	153	160	124	115	115	245	216	310	290	194	227	79	149	77	133	65	173	209	120	177	111	247	113	219	130	135	175
ENSG00000102678	0	0	0	0	2	0	0	0	0	0	0	0	0	0	0	0	1	0	0	0	0	0	1	3	1	1	1	0	0	0	0	0	0	0	1	0	0	0	0	1	0	0	2	1
ENSG00000102683	0	0	0	0	0	0	0	0	0	0	0	0	0	0	0	0	0	0	0	0	0	0	0	0	0	0	0	0	0	0	0	0	0	0	0	0	0	0	0	0	0	0	0	0
ENSG00000102699	2007	1054	1202	904	1345	894	479	367	312	673	368	943	1314	573	937	643	1532	981	887	647	757	664	1953	988	1898	1073	1005	1093	316	507	245	404	117	629	957	605	657	665	1156	485	798	442	499	589
ENSG00000102710	792	402	410	413	659	282	170	150	168	303	148	409	486	204	441	245	547	359	287	263	324	299	338	219	258	286	292	194	68	99	86	94	50	227	201	142	147	124	237	94	168	105	155	212
ENSG00000102738	28	8	10	16	23	9	6	5	3	15	4	11	20	3	18	15	30	6	4	13	14	10	15	12	16	12	9	3	6	0	1	5	0	10	2	8	5	0	11	2	6	7	7	5
ENSG00000102743	2	1	2	1	1	6	0	1	2	0	0	0	0	0	0	1	2	2	0	0	1	0	5	2	0	3	0	0	0	0	1	1	0	0	1	0	3	3	1	0	0	0	1	2
ENSG00000102753	117	48	92	71	85	77	30	30	22	38	31	49	95	54	48	56	117	72	61	57	55	52	86	70	112	68	72	68	26	48	29	33	15	51	45	57	57	50	51	58	46	29	45	46
ENSG00000102755	96	61	196	55	70	113	28	27	49	67	31	37	78	35	83	59	198	142	109	42	49	34	342	214	902	173	313	339	205	197	116	222	114	226	293	232	396	203	366	260	311	220	431	264
ENSG00000102760	120	63	74	25	36	137	36	22	11	42	22	34	134	25	64	20	222	65	53	26	56	33	113	62	118	64	37	142	63	55	26	88	51	59	68	33	139	23	116	39	79	36	87	57
ENSG00000102763	82	70	40	32	40	45	24	9	9	18	12	32	11	14	31	12	64	35	24	8	22	10	39	41	17	27	19	31	14	19	2	22	3	22	21	14	16	8	37	16	12	6	22	18
ENSG00000102780	53	22	11	20	18	22	4	9	7	11	4	12	18	9	15	7	38	6	10	6	7	9	23	25	16	16	9	30	10	1	2	9	1	3	10	4	10	6	26	9	9	9	12	4
ENSG00000102781	17	9	11	8	9	1	6	5	0	6	0	7	8	15	3	5	12	5	6	18	2	3	13	10	6	4	8	7	4	0	1	3	1	5	2	1	0	0	4	1	3	1	2	1
ENSG00000102786	1265	1050	1404	966	1689	897	356	435	481	509	505	535	1427	646	774	553	1053	839	893	633	515	913	1062	2350	2305	1321	3139	784	876	1056	701	526	615	730	1455	1346	799	984	1218	1433	1712	1077	799	2560
ENSG00000102794	1	0	9	0	1	4	0	0	0	0	0	0	0	0	0	0	0	0	0	0	0	0	143	5	17	3	18	34	39	39	11	28	7	35	27	8	37	14	26	17	42	24	38	22
ENSG00000102796	341	213	233	170	362	160	144	48	101	122	106	153	212	45	174	121	210	107	120	99	147	180	86	95	96	141	116	139	61	90	32	115	56	111	127	45	143	72	139	23	113	42	108	123
ENSG00000102802	1	1	1	0	1	0	0	0	2	0	0	0	2	0	0	0	0	0	0	0	0	0	0	0	0	0	0	0	0	0	0	0	0	0	0	0	0	0	0	0	0	0	0	0
ENSG00000102804	60	48	51	50	50	60	28	13	25	35	11	27	44	25	27	21	92	50	34	66	31	30	49	41	70	61	33	71	38	26	15	24	8	32	25	29	33	35	68	42	29	32	33	35
ENSG00000102805	39	20	26	13	31	32	10	8	9	19	11	19	12	16	29	13	33	18	16	20	17	11	41	23	18	24	22	32	14	3	4	9	4	26	5	10	7	11	22	5	13	4	17	7
ENSG00000102837	39	25	4	4	22	6	3	0	5	13	3	24	7	3	12	8	7	16	3	3	11	13	51	33	10	4	28	9	15	2	4	10	9	9	1	3	9	24	4	7	2	2	5	13
ENSG00000102854	7	6	1	0	0	11	5	1	0	0	0	3	0	0	0	1	11	1	4	0	0	0	5	13	3	3	0	9	0	1	1	3	1	2	2	6	1	1	1	5	4	3	4	0
ENSG00000102858	1661	1091	1801	1336	1286	1175	497	781	1265	889	464	760	2410	614	983	737	1333	778	1436	1210	985	1408	1151	769	1696	1224	949	993	453	971	459	924	572	1083	934	615	1135	829	1040	376	1040	745	999	1285
ENSG00000102870	13	6	10	7	10	6	4	0	9	7	0	7	5	2	3	0	10	8	3	5	10	6	2	6	15	7	5	2	2	0	1	0	2	8	5	6	3	5	5	0	1	1	3	3
ENSG00000102871	212	96	222	124	93	133	29	37	184	53	26	78	131	37	98	52	112	44	63	62	78	76	101	53	110	84	46	54	17	55	21	33	43	83	17	32	44	15	44	14	21	24	45	46
ENSG00000102878	9	5	10	5	11	9	0	2	8	2	4	3	4	0	6	5	15	2	5	3	2	2	5	1	5	2	2	6	3	4	0	0	0	1	3	3	3	7	5	1	2	2	1	4
ENSG00000102879	8916	4018	6577	3898	6286	6085	2067	2335	4217	5303	1780	4698	7169	2244	6359	3223	8034	2993	5671	5052	5333	4902	5989	2952	6057	4899	3020	3890	1236	2393	896	2623	1217	3832	2645	2145	4025	2429	3988	1349	2613	2238	3294	4057
ENSG00000102882	351	168	210	170	191	255	104	85	178	196	89	237	431	135	218	160	288	222	134	226	258	251	206	129	221	188	109	194	105	128	50	132	60	210	101	140	212	129	148	81	125	118	212	242
ENSG00000102886	72	54	46	46	56	52	26	22	37	31	15	47	113	25	54	17	67	16	47	49	33	40	24	25	42	27	21	23	6	25	7	9	0	22	18	15	18	4	40	11	26	21	16	42
ENSG00000102890	24	12	27	22	21	20	2	5	14	8	9	12	35	5	10	8	34	16	16	16	12	11	53	10	87	26	23	11	8	10	6	8	7	12	18	8	13	5	21	5	25	14	13	6
ENSG00000102891	0	0	0	0	0	0	0	0	0	0	0	0	0	0	0	0	0	0	0	0	0	0	0	0	0	0	0	0	0	0	0	0	0	0	0	0	0	0	0	0	0	0	0	0
ENSG00000102893	555	348	330	277	329	240	132	80	75	103	81	248	327	184	180	86	455	249	190	200	149	133	292	260	223	253	182	205	81	105	50	59	39	188	178	104	104	58	288	78	146	69	91	98
ENSG00000102897	247	151	280	158	199	121	45	78	115	106	64	132	244	87	133	100	183	150	135	102	130	150	186	206	252	223	232	236	103	218	115	179	106	141	226	145	261	213	183	113	268	116	174	237
ENSG00000102898	29	13	14	17	9	26	5	4	8	21	5	6	30	13	18	10	26	7	23	12	17	11	21	7	12	17	6	13	4	3	2	11	4	11	3	7	13	2	15	0	7	10	11	7
ENSG00000102900	166	110	131	63	86	95	47	43	55	40	37	76	94	84	79	40	113	78	45	102	53	53	98	58	106	62	51	75	47	26	18	31	17	68	55	64	51	23	77	23	56	44	35	35
ENSG00000102901	60	41	46	24	39	45	15	29	17	22	8	25	62	24	32	20	48	17	37	33	33	22	39	22	34	27	23	19	10	30	8	20	10	25	31	11	37	2	54	7	11	13	25	17
ENSG00000102904	0	0	0	0	1	0	0	0	0	0	0	0	3	0	0	0	0	0	0	0	0	0	0	1	0	0	0	0	0	0	0	0	0	0	0	0	0	0	0	0	0	1	0	0
ENSG00000102908	2093	1114	1724	1410	1460	921	575	626	411	837	462	913	1953	815	1113	875	1609	1436	1241	1021	923	877	2123	1664	2050	1623	1992	1451	814	983	559	883	377	1118	1444	807	1334	1255	1877	1191	1499	807	1152	1271
ENSG00000102910	338	187	292	264	272	188	74	118	117	139	85	138	366	180	203	118	341	157	221	177	160	148	226	208	315	259	259	241	110	206	94	154	65	197	261	165	213	172	255	118	274	127	191	194
ENSG00000102921	2623	1383	2459	1618	1842	1069	565	645	1017	867	543	1054	2280	744	1022	1194	1495	2362	1386	1043	860	1139	5480	4678	5090	3650	4439	2095	1839	2191	1991	1810	1756	2171	2908	1397	2394	3500	2237	2903	2725	1610	2442	2032
ENSG00000102924	0	0	0	0	0	0	0	0	0	0	0	0	0	0	0	0	0	0	0	0	0	0	0	0	0	0	0	0	0	0	0	0	0	0	0	0	0	0	0	0	0	0	0	0
ENSG00000102931	78	33	61	37	34	54	25	14	21	20	17	28	66	31	46	28	81	30	20	23	31	19	38	38	45	37	14	29	12	15	25	12	14	20	25	12	28	20	34	16	15	14	21	18
ENSG00000102934	1	1	0	0	0	0	0	0	0	0	0	0	0	0	2	0	2	0	0	0	1	0	0	0	2	0	0	0	0	0	0	1	0	0	0	0	2	0	0	0	0	0	2	0
ENSG00000102935	0	0	0	0	0	0	0	0	0	0	0	0	0	0	0	0	0	0	0	0	0	0	0	0	0	0	0	0	0	0	0	0	0	2	0	0	0	0	0	0	0	0	0	0
ENSG00000102962	0	0	0	0	0	0	0	0	0	0	0	0	0	0	0	0	0	0	0	0	0	0	1	0	2	0	1	0	1	1	0	0	1	2	3	0	2	0	0	0	0	0	0	2
ENSG00000102967	1	3	1	2	0	2	0	0	1	0	0	2	3	1	5	0	2	0	3	0	0	0	0	0	0	0	0	0	0	3	0	3	0	0	0	1	0	0	0	0	1	0	0	0
ENSG00000102970	0	0	0	0	0	0	0	0	0	0	0	0	0	0	0	0	0	0	0	0	0	0	0	0	0	0	0	0	0	0	0	0	0	0	0	0	0	0	0	0	0	0	0	0
ENSG00000102974	347	123	204	184	206	73	62	52	88	111	76	154	207	123	131	95	125	113	88	142	137	107	120	99	96	121	112	90	34	44	34	37	18	96	79	68	93	32	65	41	49	42	94	86
ENSG00000102977	88	35	69	29	37	43	14	12	34	35	30	43	66	15	62	27	41	27	48	50	37	33	40	29	54	26	36	19	15	30	10	20	16	34	39	13	23	29	41	19	34	21	18	52
ENSG00000102978	281	134	266	132	207	133	74	51	91	135	71	123	162	59	194	123	222	158	94	94	139	174	181	136	140	156	108	125	50	49	35	64	36	104	51	46	139	85	99	39	46	61	96	134
ENSG00000102981	17	9	32	11	12	10	4	3	1	8	12	12	15	12	14	5	9	6	13	17	7	9	22	14	39	14	10	9	1	12	7	8	10	9	3	4	13	22	4	5	4	6	7	14
ENSG00000102984	33	23	31	8	20	19	10	10	19	15	20	15	23	19	21	22	16	17	22	16	11	21	22	22	37	30	33	16	12	8	11	11	12	9	6	12	11	17	18	17	24	16	16	28
ENSG00000102996	5	1	14	8	7	1	3	1	12	0	3	1	15	2	1	4	5	0	2	1	3	4	2	1	9	3	2	5	1	4	4	0	1	3	2	2	0	0	0	1	3	1	0	3
ENSG00000103005	914	442	928	754	529	269	220	237	454	318	185	339	921	263	379	329	372	314	484	454	393	551	539	353	881	701	385	323	163	326	160	228	197	403	379	236	433	322	273	130	408	227	357	482
ENSG00000103018	44	27	47	26	14	29	10	17	8	17	10	15	38	37	12	9	51	35	18	26	24	11	33	22	49	37	25	26	7	13	8	13	6	18	21	42	24	9	18	13	7	19	15	18
ENSG00000103021	2	0	0	2	0	0	0	0	0	0	0	0	0	0	0	0	0	0	0	0	0	0	0	0	0	0	0	0	0	0	0	0	0	0	0	0	0	0	0	0	0	0	0	0
ENSG00000103023	0	0	0	0	0	0	0	0	0	1	0	0	0	0	0	0	0	0	0	0	0	0	0	0	0	0	0	0	0	0	0	0	0	0	0	0	0	0	0	0	0	0	0	0
ENSG00000103024	15	7	16	7	13	25	8	6	20	16	2	7	9	3	29	7	38	9	13	16	16	7	10	11	14	7	4	9	3	8	0	8	5	9	4	5	14	3	16	9	3	6	12	10
ENSG00000103034	0	0	0	0	0	1	0	0	0	0	0	0	0	0	1	0	0	0	0	0	0	0	0	0	0	0	0	0	0	0	0	0	0	0	2	0	0	0	0	0	0	0	0	0
ENSG00000103035	222	112	163	129	149	132	74	46	70	129	40	108	193	95	132	98	231	131	114	99	106	90	169	103	159	147	92	123	35	49	18	77	13	94	78	65	112	55	97	51	63	53	76	59
ENSG00000103037	5	1	12	2	4	5	3	2	0	3	2	3	20	6	7	3	11	2	4	6	5	2	3	5	15	10	4	4	0	5	0	1	3	7	4	4	6	4	9	1	5	2	12	3
ENSG00000103042	9	6	5	5	0	7	6	1	1	3	2	4	13	11	3	1	22	1	7	2	11	4	5	3	7	2	2	8	2	3	1	3	0	3	4	4	6	0	8	1	4	1	7	8
ENSG00000103043	106	50	86	35	43	90	33	35	42	30	22	39	59	44	62	16	99	35	53	78	38	48	48	44	66	49	34	57	20	38	27	43	22	52	46	31	73	31	58	14	45	55	38	53
ENSG00000103044	0	1	1	0	0	2	3	0	0	2	1	0	1	1	0	0	4	1	0	1	0	1	1	0	2	1	1	1	0	0	0	0	1	1	3	1	2	0	5	0	1	5	0	0
ENSG00000103047	52	22	29	27	22	27	15	6	3	7	10	9	31	24	17	7	40	11	11	17	24	13	16	9	23	17	13	20	8	2	4	11	4	14	10	21	19	5	21	13	10	9	5	16
ENSG00000103051	173	74	131	68	118	92	33	27	64	55	30	59	85	33	73	55	117	47	46	58	63	69	75	59	79	61	31	65	22	29	17	17	13	46	26	22	33	30	48	21	30	44	32	34
ENSG00000103056	723	264	422	197	94	345	275	108	186	91	93	434	389	534	110	59	482	283	206	670	102	72	463	176	340	209	38	217	176	113	46	56	73	353	133	423	72	37	227	104	131	379	53	127
ENSG00000103061	157	95	79	80	108	58	32	17	52	51	22	51	70	44	83	32	52	40	32	55	58	40	69	48	83	64	38	28	18	14	17	16	7	56	19	33	28	12	29	20	12	27	17	21
ENSG00000103064	156	74	125	115	103	75	40	36	50	75	20	74	106	65	93	35	151	58	77	83	81	54	87	73	122	87	52	64	32	28	12	43	25	70	64	61	72	37	58	32	48	41	55	51
ENSG00000103066	38	15	31	20	24	25	11	17	20	10	4	14	37	11	20	3	41	16	19	25	11	23	19	19	16	29	7	26	8	14	11	13	9	19	11	12	11	5	18	2	29	11	10	13
ENSG00000103067	0	0	0	1	0	0	0	0	0	0	0	0	3	0	0	0	0	0	0	0	0	1	0	0	0	0	0	0	0	0	0	0	0	0	0	0	0	0	0	0	0	0	0	0
ENSG00000103089	0	0	0	0	0	0	0	0	0	0	0	0	0	0	0	0	0	0	0	0	0	0	0	0	0	0	0	0	0	0	0	0	0	0	0	0	0	0	0	0	0	0	0	1
ENSG00000103091	135	64	98	57	58	91	39	33	57	44	21	57	121	48	36	33	89	40	54	63	41	37	79	53	129	74	47	82	29	44	32	30	16	67	65	43	48	22	81	26	55	33	40	41
ENSG00000103111	644	371	535	329	494	410	153	166	292	334	177	307	675	254	376	344	534	360	317	366	383	531	389	303	509	347	338	342	154	216	105	272	152	312	248	234	428	248	357	186	257	223	380	528
ENSG00000103121	82	38	153	109	72	52	22	43	36	24	24	31	140	100	31	26	89	35	87	80	29	41	28	34	79	70	44	28	19	50	25	18	9	46	64	48	25	9	27	10	48	32	22	26
ENSG00000103126	484	266	505	282	347	406	119	160	316	257	125	264	411	197	325	190	403	189	294	278	276	331	462	271	684	441	274	278	171	230	131	168	133	300	163	255	216	220	334	179	242	261	194	342
ENSG00000103145	5	0	3	3	1	15	4	1	0	7	1	2	2	2	6	0	4	4	4	1	3	3	1	5	8	2	2	1	2	2	1	0	3	1	1	4	3	0	3	3	1	6	2	0
ENSG00000103148	14	10	9	11	5	7	4	1	3	2	1	8	8	4	8	1	17	2	4	6	5	3	8	4	9	2	3	5	1	5	0	8	0	8	1	6	8	0	6	2	3	4	2	2
ENSG00000103150	117	65	71	52	64	57	21	34	74	37	18	50	89	42	45	20	71	31	30	58	41	46	39	25	50	28	23	32	7	8	7	13	16	42	31	24	26	19	41	8	18	19	29	20
ENSG00000103152	48	26	51	23	24	44	8	10	42	17	6	28	48	8	37	10	50	12	20	18	37	23	31	25	28	34	7	29	12	6	4	10	2	13	9	2	21	12	16	4	13	14	16	21
ENSG00000103154	177	95	105	47	146	229	48	42	36	132	79	95	79	26	141	119	275	77	99	91	122	209	246	115	160	112	158	134	55	33	11	83	79	64	51	29	152	81	169	44	40	39	96	174
ENSG00000103160	142	90	90	69	97	48	31	23	27	33	19	50	61	28	54	44	104	52	55	39	42	38	69	62	43	64	38	56	22	25	28	35	8	43	44	30	31	62	55	34	36	28	26	27
ENSG00000103168	87	69	91	72	54	80	44	38	63	44	18	30	114	44	35	29	92	62	100	84	35	38	81	80	107	119	80	75	46	117	50	54	30	72	65	47	97	58	95	41	98	50	79	48
ENSG00000103174	20	17	18	5	6	28	6	7	10	7	2	7	18	10	9	2	32	2	5	2	4	2	10	11	8	11	4	12	5	0	1	2	0	9	3	7	4	0	10	3	6	5	4	6
ENSG00000103175	0	0	0	1	0	4	0	0	0	0	1	0	1	0	0	1	0	2	0	1	0	2	3	4	3	0	0	2	5	1	6	0	0	6	0	1	7	0	3	1	0	1	6	5
ENSG00000103184	1	7	1	2	1	4	1	0	1	0	0	2	6	3	1	0	6	2	0	0	0	2	5	8	2	0	0	2	2	0	0	1	1	2	0	2	1	0	4	2	0	2	1	2
ENSG00000103187	4875	2347	4336	2378	3097	2728	1269	995	2003	2611	1264	2208	4483	1481	3229	2692	3948	2839	2187	2551	2809	3160	5535	3250	6922	3863	3827	3189	1618	2041	1110	2863	1520	2511	1862	1817	4412	3782	2650	1853	2314	2007	3173	4023
ENSG00000103194	1071	681	941	538	1378	662	249	314	211	733	323	489	1118	277	996	885	1678	913	703	469	645	627	1447	936	1575	1172	1364	1000	280	445	267	596	181	535	696	288	820	1159	850	437	720	335	623	789
ENSG00000103196	1808	970	1518	1116	1539	782	430	455	734	989	459	761	1741	441	1096	1045	1092	928	903	716	1044	1200	1104	963	2395	1406	1703	879	362	952	374	949	336	737	948	477	1382	1092	618	348	968	531	1087	1382
ENSG00000103197	863	474	689	454	547	533	212	227	492	359	172	358	729	198	389	235	560	210	452	390	357	496	404	265	450	417	287	292	114	257	103	180	171	369	288	160	283	165	435	93	261	181	292	379
ENSG00000103199	15	9	8	8	11	8	5	7	11	4	3	5	12	3	12	0	14	4	5	9	7	5	6	5	4	7	2	9	1	1	1	2	3	3	4	3	8	0	4	3	10	1	1	8
ENSG00000103200	2	0	0	0	0	1	0	0	4	0	0	0	0	2	0	0	0	0	0	2	0	0	0	0	0	0	0	0	0	0	0	0	0	1	0	1	0	0	0	0	0	0	0	1
ENSG00000103202	18	6	15	12	16	3	11	3	20	24	9	10	25	21	21	13	19	7	15	12	20	20	16	8	32	24	17	11	7	20	7	12	14	22	10	28	24	7	24	7	5	10	15	19
ENSG00000103222	514	224	388	243	210	281	159	115	175	181	80	209	361	268	184	128	387	288	186	362	184	158	468	272	565	258	179	316	226	223	119	186	100	325	285	308	293	164	332	223	257	291	273	216
ENSG00000103226	165	89	128	119	164	97	50	40	42	78	57	90	114	34	77	130	135	100	86	122	94	101	152	87	147	145	109	198	31	58	32	60	24	103	78	24	109	71	108	32	69	44	68	102
ENSG00000103227	22	12	17	13	17	23	5	7	7	10	6	6	15	20	8	3	26	5	7	9	16	14	10	7	9	9	6	9	8	4	4	5	4	11	8	8	14	4	10	2	13	10	10	11
ENSG00000103241	0	0	0	0	0	0	0	0	0	0	0	0	0	0	0	0	0	0	0	0	0	0	0	0	0	0	0	0	0	0	0	0	0	0	0	0	0	0	0	0	0	0	0	0
ENSG00000103245	54	45	41	31	24	54	17	15	46	20	13	21	38	15	23	8	31	7	24	16	18	19	18	10	20	18	3	20	10	11	5	5	4	30	10	10	19	8	21	6	11	10	14	10
ENSG00000103248	53	25	55	30	42	29	14	13	36	15	11	29	55	16	21	21	28	33	32	20	16	23	41	14	45	51	20	20	8	16	3	14	3	10	23	9	19	7	22	13	13	12	12	12
ENSG00000103249	369	226	334	165	181	405	125	101	195	145	61	151	308	102	135	57	346	118	279	234	111	134	278	201	471	238	151	280	251	253	65	195	134	431	300	222	446	110	341	139	287	240	619	213
ENSG00000103253	3	3	5	1	2	4	1	0	2	1	1	1	6	1	3	1	3	0	2	0	0	1	1	3	5	3	5	2	1	2	1	0	3	0	1	2	2	0	6	1	3	1	4	3
ENSG00000103254	13	5	12	2	4	19	3	2	21	10	1	7	6	3	6	1	31	1	5	5	12	5	4	3	6	3	2	4	1	3	1	8	8	8	3	0	4	0	5	1	3	0	6	3
ENSG00000103257	738	448	2878	745	518	571	209	892	731	305	228	274	2680	614	346	485	643	864	2147	1038	237	446	2093	2071	5867	3594	2160	1799	1857	5100	2059	2515	1667	2074	3778	2511	3601	3086	1947	1636	5127	2720	2621	2810
ENSG00000103260	10	7	3	1	3	7	0	0	6	1	1	0	9	1	6	2	1	1	5	5	4	2	7	3	7	3	2	1	0	3	0	2	0	4	2	3	8	0	7	3	1	1	9	11
ENSG00000103264	13	7	16	6	16	24	3	14	5	10	6	9	23	6	6	2	21	9	14	9	18	5	8	14	23	20	10	23	2	14	3	10	6	13	4	3	28	3	21	4	11	6	18	12
ENSG00000103266	117	46	85	47	63	84	27	17	47	66	21	56	87	20	84	26	117	43	32	47	64	49	49	51	68	31	26	32	14	25	11	29	21	38	31	21	49	12	29	18	17	37	43	32
ENSG00000103269	13	4	21	1	4	13	2	5	17	1	0	5	14	6	3	2	7	3	12	8	7	6	2	1	10	6	11	2	0	8	2	3	1	8	3	9	5	0	3	0	7	2	3	9
ENSG00000103274	19	12	49	25	14	25	6	13	13	8	5	11	32	16	6	9	28	10	13	21	7	8	27	17	26	18	9	20	15	9	7	10	3	26	10	15	16	5	15	2	20	3	11	8
ENSG00000103275	164	111	162	128	91	160	63	44	110	121	41	123	258	112	90	52	240	156	106	119	108	73	148	100	205	127	92	154	42	80	36	85	42	106	67	100	124	75	122	68	89	104	97	91
ENSG00000103310	0	0	0	0	0	0	0	0	0	0	0	0	0	0	0	0	0	0	0	0	0	0	0	0	0	0	0	0	0	0	0	0	0	0	0	0	0	0	0	0	0	0	0	0
ENSG00000103313	5732	2850	7970	3125	3507	4275	1274	1896	2955	2168	1100	2353	5720	1530	2493	1940	5058	2594	4117	3230	2093	2833	6102	3953	9476	5334	4140	3202	1379	2604	1427	1348	943	2313	3106	1661	2184	1990	3353	1608	2841	2138	1590	2755
ENSG00000103316	0	0	1	0	0	0	0	0	0	0	0	1	2	0	1	0	3	0	0	0	0	0	3	0	1	3	0	1	0	1	0	1	0	0	1	1	0	0	1	0	0	1	3	0
ENSG00000103319	174	57	129	75	38	91	48	16	42	25	22	56	60	141	20	15	95	68	43	145	12	25	130	51	87	62	19	64	42	42	18	18	8	92	36	107	29	34	76	52	33	71	21	30
ENSG00000103326	102	74	92	67	35	196	31	28	60	41	24	36	67	44	49	16	165	29	57	55	48	17	86	68	173	81	38	79	33	38	16	44	22	67	47	53	38	16	125	32	54	44	36	36
ENSG00000103335	361	223	343	153	105	404	99	121	119	150	83	155	339	201	191	43	550	104	193	365	162	109	294	150	380	191	104	230	91	119	52	91	78	210	146	243	140	108	275	48	169	206	118	137
ENSG00000103342	163	80	107	64	69	163	46	44	37	75	41	65	124	111	98	49	199	111	49	102	62	64	128	126	138	112	80	120	77	70	42	63	44	70	60	103	105	66	124	90	90	59	94	73
ENSG00000103343	16	2	20	8	13	14	5	10	14	8	3	7	13	7	22	6	12	3	12	24	13	15	14	5	15	11	5	3	2	1	1	1	2	8	9	11	7	0	8	3	5	3	6	3
ENSG00000103351	12	10	8	9	7	6	1	4	5	2	5	7	7	5	9	2	11	3	5	1	4	6	5	1	4	5	8	2	2	1	2	3	2	2	11	5	3	0	4	7	3	1	2	1
ENSG00000103353	19	9	18	12	8	21	4	4	11	6	2	11	17	16	5	3	22	14	15	18	9	8	12	7	14	14	3	11	5	10	3	8	7	14	3	12	8	10	13	8	2	9	2	4
ENSG00000103355	315	89	138	76	28	124	82	21	63	32	26	114	99	185	37	18	138	117	43	145	33	43	286	79	167	82	23	82	78	34	21	29	40	160	23	172	38	24	82	85	31	115	36	74
ENSG00000103356	4	2	3	6	1	6	0	0	2	3	2	6	10	2	4	3	13	0	2	2	4	1	5	1	6	3	0	2	0	2	1	2	1	2	2	3	2	0	5	1	2	3	2	2
ENSG00000103363	226	73	226	83	180	155	49	35	92	166	41	148	114	49	212	76	376	94	129	122	170	104	199	87	207	183	96	207	42	68	25	114	46	108	132	60	162	108	129	56	81	92	117	140
ENSG00000103365	220	112	166	106	46	154	77	67	42	54	30	84	156	187	60	39	270	136	115	167	64	55	407	164	434	183	106	262	186	124	67	85	79	162	100	284	119	79	232	138	169	204	98	113
ENSG00000103375	0	0	0	0	1	1	0	0	0	1	0	0	3	0	0	1	0	1	2	0	0	0	0	0	0	0	0	3	1	1	2	0	0	2	0	3	0	0	0	0	0	0	0	0
ENSG00000103381	6703	2926	5486	3868	4858	3398	1561	1807	2395	3692	2111	3145	5445	1896	4276	2454	5032	2813	3244	3210	3825	4057	3022	2403	2938	3230	2406	2882	936	1734	847	2124	904	2557	2232	1202	2891	1807	2764	1034	2070	1481	2704	3099
ENSG00000103404	31	15	26	19	14	14	9	4	5	11	3	12	18	18	15	6	43	14	17	11	12	11	24	15	30	20	14	19	10	11	6	8	1	16	14	9	17	12	19	6	12	11	16	11
ENSG00000103415	377	196	382	279	299	227	96	130	192	170	83	180	350	133	217	121	276	172	240	175	201	204	513	277	739	404	345	239	80	339	123	194	124	232	317	154	219	210	246	132	353	192	216	270
ENSG00000103423	19	9	13	15	16	15	4	4	11	7	0	4	9	6	9	6	13	3	4	3	10	6	10	7	9	9	5	2	1	3	2	4	1	6	3	4	5	5	4	1	1	2	11	6
ENSG00000103426	0	0	0	0	0	0	0	0	0	0	0	0	0	0	0	0	0	0	0	0	0	0	0	0	0	0	0	0	0	0	0	0	0	0	0	0	0	0	0	0	0	0	0	0
ENSG00000103429	127	72	225	97	152	105	29	56	82	82	41	73	192	106	118	123	180	122	146	118	89	125	163	124	246	174	130	122	38	83	53	81	60	87	108	65	137	165	137	58	109	82	107	123
ENSG00000103449	0	0	0	0	0	0	0	0	0	0	0	0	0	0	0	0	0	0	0	0	0	0	0	0	0	0	0	0	0	0	0	0	0	1	0	0	0	0	0	0	0	0	0	0
ENSG00000103460	0	0	0	0	0	0	0	0	0	0	0	0	0	0	0	0	0	0	0	0	0	0	0	0	0	0	0	0	0	0	0	0	0	0	0	0	0	0	0	0	0	0	0	0
ENSG00000103472	134	65	85	63	48	68	43	40	8	23	13	47	97	123	21	22	196	108	71	88	23	18	151	114	108	69	30	86	55	52	12	15	11	77	50	96	35	32	97	58	70	65	30	21
ENSG00000103479	2022	1081	1503	1212	2005	1071	469	430	468	889	453	1019	1534	554	1321	775	1698	1105	826	679	922	848	1277	956	1057	1191	1062	1034	347	458	253	529	233	783	714	455	760	778	1022	476	641	356	654	742
ENSG00000103485	1	0	2	0	0	0	0	0	0	0	0	0	0	0	1	0	3	2	0	0	0	0	0	3	0	0	0	1	0	1	0	0	0	2	0	4	0	0	7	0	0	0	0	1
ENSG00000103489	909	410	768	358	485	427	215	246	393	421	208	366	751	360	474	365	642	368	429	477	427	450	771	435	779	488	448	462	227	323	197	394	169	422	378	427	623	261	450	204	433	362	468	579
ENSG00000103490	665	234	589	216	358	225	82	65	261	295	64	298	332	69	419	155	306	140	177	159	338	254	459	185	439	336	168	214	59	95	40	175	146	197	45	74	212	93	115	92	92	80	213	233
ENSG00000103494	0	2	0	3	0	1	0	0	0	0	0	4	0	1	0	1	2	3	0	0	1	1	3	1	1	0	0	1	0	0	0	2	0	0	2	0	1	0	0	7	1	5	0	0
ENSG00000103495	288	176	261	136	190	255	65	64	174	239	81	159	264	106	257	107	289	139	148	198	262	217	213	120	230	155	124	151	60	76	34	150	91	154	107	121	189	119	142	72	89	111	195	169
ENSG00000103496	1182	838	970	503	1061	953	312	531	415	737	483	468	1690	312	739	614	1012	632	1014	543	727	946	1043	703	1137	682	1267	1461	858	1065	310	1550	911	917	1202	623	2515	1198	2120	731	1664	701	2462	1931
ENSG00000103502	408	222	441	199	241	290	106	91	246	230	103	178	375	91	357	126	427	147	222	212	247	220	261	157	314	246	155	242	67	127	56	201	81	186	163	75	245	129	202	47	157	101	189	206
ENSG00000103507	280	130	216	113	161	209	74	52	90	152	69	144	253	80	192	105	194	141	236	169	158	161	260	149	299	153	140	161	71	102	45	115	61	138	110	73	180	142	174	73	121	94	145	150
ENSG00000103510	438	337	454	258	323	278	101	125	164	233	124	208	487	161	255	173	335	178	311	254	231	227	518	293	736	364	290	261	152	203	79	214	128	236	250	184	310	178	313	185	231	196	278	354
ENSG00000103512	54	22	41	15	31	24	20	22	8	28	8	26	25	23	19	9	54	16	24	31	12	11	24	29	30	45	18	33	9	18	9	29	0	23	8	26	15	10	14	23	20	19	14	42
ENSG00000103522	11	8	25	13	12	44	4	8	14	19	8	6	12	6	16	12	36	7	18	8	21	12	48	34	76	56	54	40	16	22	8	59	30	16	12	26	92	36	23	29	21	10	77	33
ENSG00000103528	0	2	0	2	0	0	0	0	0	1	0	0	0	0	0	0	0	3	0	1	0	1	0	0	2	1	2	0	0	0	1	0	1	0	1	0	0	0	0	0	0	0	0	0
ENSG00000103534	0	0	0	0	0	0	0	0	0	2	1	0	0	0	4	1	0	0	1	1	3	1	0	0	0	1	2	0	0	0	0	0	0	2	0	0	0	0	1	0	0	0	0	2
ENSG00000103540	186	67	127	121	186	61	60	26	43	72	38	89	99	81	94	58	104	55	82	66	76	81	53	56	52	84	68	54	12	16	23	39	4	59	33	33	45	26	54	28	30	13	47	41
ENSG00000103544	66	35	82	48	59	55	23	25	34	27	27	32	46	28	47	28	88	27	41	24	29	26	32	37	66	44	25	31	10	20	9	18	9	26	39	39	36	14	33	12	23	21	26	23
ENSG00000103546	0	0	0	0	0	0	0	0	0	0	0	0	0	0	0	0	0	0	0	0	0	0	0	0	0	0	0	0	0	0	0	0	0	0	0	0	0	0	0	0	0	0	0	0
ENSG00000103549	1372	795	1285	849	930	714	321	390	722	620	323	627	1381	408	756	457	906	546	690	760	633	732	786	509	1064	797	533	615	262	468	221	447	230	586	486	387	624	405	574	332	433	424	531	660
ENSG00000103550	2	2	3	5	1	3	0	3	1	4	0	2	3	4	2	2	0	2	0	1	4	3	0	3	1	3	4	2	0	0	0	1	1	4	0	1	2	0	0	1	1	0	2	0
ENSG00000103569	20047	9802	19474	10193	15844	8677	4576	5233	3426	8704	5036	8020	15220	5266	11722	11606	16633	17195	11770	7663	8111	9439	27926	26227	23643	21386	28622	31614	19347	32675	15275	27443	9040	25181	44138	15698	41060	35936	33038	25593	40249	16110	29520	20736
ENSG00000103591	113	67	106	84	105	57	35	42	37	50	44	57	99	36	84	51	107	54	67	58	42	55	80	47	93	81	49	52	22	30	29	29	20	53	46	24	23	41	59	51	50	42	30	37
ENSG00000103599	2	0	0	0	1	1	0	0	0	0	0	0	0	0	0	0	0	0	1	0	0	0	2	0	0	2	1	0	0	2	1	0	2	0	1	0	0	0	2	0	1	0	0	0
ENSG00000103642	238	202	377	329	199	154	73	98	151	80	53	135	320	131	115	83	305	150	177	131	116	81	228	220	350	355	210	142	92	111	71	51	59	148	227	96	100	120	150	117	190	97	117	84
ENSG00000103647	0	3	2	1	0	0	4	1	0	0	0	3	5	2	2	0	0	1	0	0	0	0	1	0	0	1	2	0	1	0	0	0	0	2	0	0	2	0	0	0	1	0	0	0
ENSG00000103653	1591	818	1472	896	1047	879	449	438	940	944	374	841	1561	496	1051	540	1192	581	731	860	985	918	1118	662	1511	946	755	785	299	519	226	541	291	792	521	443	691	408	611	383	558	540	691	904
ENSG00000103657	4406	2435	2537	1775	2956	2205	1096	855	717	1541	1034	1936	2936	1137	1899	1439	3645	2138	1828	1460	1597	1646	2991	2361	2252	2142	2485	2594	1016	1308	661	1490	565	1833	1782	1167	2020	1350	3089	1161	1883	1082	1641	1921
ENSG00000103671	232	81	125	127	115	76	48	44	43	51	45	61	83	61	91	58	119	75	64	71	72	74	76	89	71	77	62	64	24	18	17	35	25	49	51	44	43	43	61	42	40	39	43	47
ENSG00000103707	80	50	59	49	73	24	16	17	32	31	22	53	39	21	67	25	52	36	41	21	50	40	14	11	17	20	20	22	7	8	4	18	6	25	15	5	12	14	16	6	14	4	19	22
ENSG00000103710	0	0	0	0	0	0	0	0	0	0	0	0	0	0	0	0	0	0	0	0	0	0	0	0	0	0	0	0	0	0	0	0	1	0	2	0	0	0	0	0	0	0	0	0
ENSG00000103723	5	3	1	2	7	1	0	0	0	1	1	3	2	0	4	4	1	1	0	0	3	6	0	1	0	0	3	1	0	0	0	1	1	0	0	1	5	4	0	0	0	1	3	5
ENSG00000103740	2	2	0	0	1	0	0	0	0	0	0	0	2	0	0	0	0	0	0	0	0	0	0	0	0	0	1	0	0	0	0	0	0	0	0	0	0	0	0	0	0	0	0	0
ENSG00000103742	3	0	0	1	0	1	0	1	0	0	1	1	0	0	0	1	1	0	0	0	2	2	0	1	0	1	1	0	0	0	0	0	0	1	0	0	0	0	0	0	0	0	1	2
ENSG00000103769	742	342	615	401	561	314	132	109	117	326	154	349	406	255	408	295	586	412	268	295	323	274	606	409	438	526	469	385	129	171	147	237	83	282	287	222	370	336	365	216	266	196	286	274
ENSG00000103811	43	42	99	50	51	86	12	26	24	21	8	15	59	30	28	22	125	24	49	28	32	24	114	113	193	107	108	39	21	35	12	9	11	29	30	21	17	43	24	10	32	38	22	26
ENSG00000103832	1	0	0	0	0	1	0	0	0	0	0	0	0	0	0	0	0	0	0	0	0	0	0	0	1	0	0	0	0	0	0	0	0	0	0	0	0	0	2	0	0	0	0	0
ENSG00000103852	4	0	0	0	0	2	0	0	0	1	0	0	0	0	2	0	5	0	0	0	0	0	0	2	0	0	1	1	0	0	0	0	0	2	0	0	0	4	0	0	0	0	1	1
ENSG00000103855	2	0	1	0	1	0	0	0	0	0	0	1	0	0	0	0	0	0	0	0	0	2	3	0	2	0	0	0	0	0	0	0	0	0	0	1	0	0	0	0	0	0	0	0
ENSG00000103876	22	10	17	12	13	1	7	6	7	6	2	5	12	6	9	6	23	15	8	9	10	5	64	22	40	36	14	27	17	12	4	8	7	17	7	24	14	14	18	12	12	17	13	23
ENSG00000103888	0	0	0	0	0	0	0	0	0	0	0	0	0	0	0	0	1	0	0	0	1	0	0	0	2	0	2	0	0	0	0	1	0	0	0	0	0	0	0	2	0	0	0	0
ENSG00000103932	18	10	7	3	9	12	2	5	6	4	0	4	0	8	7	3	16	1	3	7	8	6	8	4	7	6	5	7	3	4	1	4	1	10	0	5	4	0	6	1	3	1	8	3
ENSG00000103942	7	4	8	5	3	3	2	1	13	1	2	5	4	7	2	0	10	2	1	3	0	4	5	4	13	4	7	6	2	4	1	2	7	2	3	1	7	2	4	3	6	1	2	4
ENSG00000103966	368	212	926	225	362	391	140	272	209	356	183	158	978	272	410	777	499	535	709	365	298	432	1019	568	1444	1039	810	970	483	1034	405	1347	679	526	861	678	1656	1448	785	697	1163	629	1170	1446
ENSG00000103978	210	135	193	181	209	136	61	50	81	95	56	94	212	90	99	91	244	122	92	91	89	107	115	122	129	144	109	124	29	78	40	53	32	92	107	64	70	89	126	40	88	42	68	57
ENSG00000103994	2518	1355	1925	1676	2165	1340	610	575	738	1282	555	1108	1994	726	1772	984	1844	1054	1145	826	1268	1385	1118	1121	1127	1233	1213	878	386	521	198	581	192	869	853	492	825	494	922	414	681	378	738	1022
ENSG00000103995	103	66	67	37	83	66	34	18	23	36	26	53	69	41	42	22	85	53	41	45	22	38	59	48	33	40	62	61	35	18	6	17	2	37	33	29	34	21	56	24	22	16	19	24
ENSG00000104043	414	270	326	268	305	163	102	68	60	132	88	185	226	128	208	107	322	264	179	194	113	132	347	304	272	284	227	251	94	116	79	108	32	191	187	134	98	110	253	147	136	126	94	97
ENSG00000104044	0	0	0	0	0	0	0	0	0	0	0	0	0	0	0	0	0	0	0	0	0	0	0	0	0	0	1	0	0	0	0	0	0	0	0	0	0	0	0	0	0	0	0	0
ENSG00000104047	15	7	15	11	15	8	5	4	4	5	5	9	22	8	11	5	16	6	7	9	10	4	11	5	14	16	10	11	3	3	3	6	0	15	5	8	2	2	2	8	3	1	8	4
ENSG00000104055	1	1	0	0	1	3	0	0	0	1	0	0	0	0	0	1	0	3	0	0	0	0	5	4	4	2	2	1	3	0	0	1	0	2	2	0	1	1	3	5	0	0	3	2
ENSG00000104059	0	0	0	0	0	0	0	0	0	0	0	0	0	0	0	0	0	0	0	0	0	0	0	0	0	0	0	0	0	0	0	0	0	0	0	0	0	0	0	0	0	0	0	0
ENSG00000104064	278	169	268	170	152	225	78	89	89	111	62	118	258	132	130	117	289	262	166	148	92	91	424	365	466	355	304	402	173	380	211	271	193	242	466	145	366	344	491	237	512	187	242	202
ENSG00000104067	0	0	0	0	1	0	0	0	0	1	0	0	0	0	0	0	0	0	0	0	0	0	1	0	0	0	0	0	0	0	0	1	0	2	0	0	1	2	1	0	0	0	2	0
ENSG00000104081	173	63	187	95	65	86	34	33	63	37	21	72	94	51	54	20	104	50	66	76	54	50	94	84	179	105	38	44	22	32	33	15	13	69	32	19	24	22	63	25	49	35	23	33
ENSG00000104093	3612	2524	3207	2270	3355	2361	1170	1222	884	1782	1285	1493	3993	1072	2583	1465	4182	2098	2627	1403	1766	1758	3542	3728	3089	2400	3208	2956	1560	1815	1082	1563	777	1747	2912	1156	2222	2272	3761	2837	2677	983	1851	1933
ENSG00000104112	0	0	0	0	0	0	0	0	0	0	0	0	0	0	0	0	0	0	0	0	0	0	0	0	0	0	0	0	0	0	0	0	0	0	1	0	0	0	0	0	1	0	0	0
ENSG00000104129	47	21	28	15	22	32	12	9	14	21	9	26	23	9	19	3	45	13	16	20	15	7	20	18	13	14	8	18	9	7	1	3	1	16	12	6	8	2	14	10	13	9	9	10
ENSG00000104131	206	141	205	150	212	83	47	66	54	61	63	59	188	117	88	88	199	139	116	121	73	88	219	180	294	194	215	141	80	100	68	76	46	113	164	136	112	136	182	125	173	104	85	119
ENSG00000104133	2611	1348	1934	1413	2335	1361	615	687	704	1028	652	1083	1828	816	1584	909	1999	955	1361	1024	1084	1179	1234	1019	1398	1232	1142	1013	389	653	317	554	286	845	1130	597	856	604	1246	412	873	430	644	932
ENSG00000104140	0	3	0	1	0	0	0	0	0	0	0	0	1	0	0	0	0	3	0	0	1	0	5	7	16	2	0	1	0	0	1	1	1	1	1	3	3	0	0	0	0	0	1	1
ENSG00000104142	458	181	487	164	253	323	122	109	219	207	117	155	391	134	259	179	406	236	238	239	257	267	485	266	1187	401	355	362	360	322	167	473	286	552	557	408	906	455	372	308	539	392	1054	571
ENSG00000104147	0	0	1	0	0	0	0	0	0	0	0	0	0	0	0	0	2	0	0	0	1	0	1	0	0	0	1	0	0	0	1	0	0	0	0	0	0	0	1	0	1	0	0	0
ENSG00000104154	1	2	10	6	6	7	1	1	2	3	0	5	1	1	6	0	8	3	2	1	3	0	3	7	6	3	2	5	0	3	3	2	1	3	3	0	4	0	4	1	4	3	3	1
ENSG00000104164	929	577	1126	705	770	595	302	408	343	297	251	354	1323	458	486	365	737	551	759	512	316	464	562	611	941	924	664	569	324	536	236	305	143	400	784	345	417	405	647	305	835	267	404	331
ENSG00000104177	1	3	0	8	3	3	1	0	1	4	0	1	6	1	5	1	7	2	5	1	0	1	1	6	1	4	2	3	1	1	2	2	0	4	2	3	3	0	6	1	2	2	5	3
ENSG00000104205	20	24	17	9	12	32	7	6	16	15	5	4	31	15	16	1	26	17	6	10	11	4	7	15	34	10	14	17	5	4	2	2	9	10	10	7	9	0	13	10	9	5	5	11
ENSG00000104213	0	0	0	0	0	0	0	0	1	0	0	0	0	0	0	0	0	0	0	0	0	0	0	0	0	0	0	0	0	0	0	0	0	0	0	0	0	0	0	0	0	0	0	0
ENSG00000104218	45	27	35	28	34	25	10	5	10	30	13	14	44	21	26	16	68	33	24	30	22	31	41	42	38	35	28	28	12	21	13	18	1	23	25	20	25	32	17	26	23	21	19	19
ENSG00000104219	183	108	135	118	158	76	76	35	29	74	42	99	100	82	95	62	154	111	68	73	66	65	163	148	147	114	93	107	39	46	52	45	19	75	62	84	52	55	93	74	72	43	43	48
ENSG00000104221	83	41	34	40	63	30	25	9	21	34	32	31	62	10	49	21	53	21	26	10	44	47	38	40	42	16	28	18	15	13	6	11	9	10	22	18	17	18	24	7	36	11	25	70
ENSG00000104228	40	17	31	13	12	31	8	10	13	15	3	23	16	12	17	8	36	22	9	21	17	16	20	31	35	23	20	25	8	11	5	8	5	18	6	12	10	4	17	11	9	7	7	18
ENSG00000104231	28	6	16	12	14	8	5	3	6	11	5	9	4	13	6	8	29	11	6	7	12	6	18	6	7	20	8	19	2	1	0	7	0	4	11	6	6	1	7	4	4	3	4	2
ENSG00000104237	0	0	0	0	0	0	0	0	0	0	0	0	0	0	0	0	0	0	0	0	0	0	0	0	0	0	0	0	0	0	0	0	0	0	0	0	0	0	0	0	0	0	0	0
ENSG00000104267	33	13	39	29	20	9	10	11	11	10	9	11	31	10	18	21	24	12	13	13	14	13	28	20	45	45	25	60	43	82	36	52	14	30	103	32	66	48	76	21	101	32	40	17
ENSG00000104290	2	6	1	0	5	3	1	2	1	4	0	2	0	1	2	1	4	0	0	0	3	4	4	3	1	3	2	1	1	0	1	1	0	0	0	2	1	0	2	0	2	1	3	3
ENSG00000104299	58	25	41	32	48	29	27	10	5	28	12	36	53	18	43	19	71	24	25	23	33	22	19	25	30	19	32	28	8	18	3	27	8	25	29	13	26	19	33	7	20	13	26	32
ENSG00000104312	545	424	713	368	500	518	241	314	221	312	197	339	813	405	357	276	702	610	605	461	286	331	384	523	433	600	452	775	317	701	327	412	182	507	849	354	505	572	825	353	926	427	433	387
ENSG00000104313	0	0	0	0	0	0	0	0	0	0	0	0	0	0	0	0	2	0	0	0	0	0	0	0	0	0	0	0	0	0	0	0	0	0	0	0	0	0	2	0	0	0	1	1
ENSG00000104320	822	682	1579	1041	747	596	283	492	278	368	201	371	1660	745	515	470	1043	1627	1187	602	348	366	2092	3415	2584	3031	2592	1581	1350	2559	1649	1164	320	1906	5268	1873	1803	1691	1640	2162	4528	1718	1938	1035
ENSG00000104321	0	0	0	0	0	0	0	0	0	0	0	0	0	0	0	0	0	0	0	0	0	0	0	0	0	0	0	0	0	0	0	0	0	0	0	0	0	0	0	0	0	0	0	0
ENSG00000104324	2114	1092	1620	1196	1792	891	519	632	532	1037	619	1060	1829	568	1358	794	1488	919	1201	859	1092	1073	1301	971	1412	1160	1206	1127	402	791	381	837	312	836	1247	488	1196	804	1231	510	1068	531	984	1039
ENSG00000104325	554	326	492	385	570	204	121	151	132	246	150	252	479	169	268	208	432	249	275	274	247	232	434	264	428	389	335	263	61	129	72	120	48	203	245	116	167	135	296	92	240	109	172	146
ENSG00000104327	1	0	0	0	0	0	0	0	0	0	0	0	0	0	1	0	0	0	0	0	0	0	0	0	0	0	0	0	0	0	0	0	0	0	0	0	0	0	0	0	0	0	0	0
ENSG00000104331	88	53	90	42	62	60	16	19	14	40	18	49	39	45	64	17	125	64	36	34	52	21	103	53	88	84	42	71	38	16	16	20	11	41	33	53	41	36	47	39	33	26	21	25
ENSG00000104332	7	1	1	0	1	0	1	4	0	0	0	0	3	0	0	2	2	1	0	0	0	1	3	1	2	3	0	0	2	2	0	1	2	2	1	0	2	0	3	2	1	1	0	0
ENSG00000104341	1	5	4	3	2	0	2	0	1	2	1	1	2	0	1	1	0	2	1	0	2	1	2	2	3	3	1	2	4	1	0	0	3	5	4	1	1	0	3	2	0	0	0	1
ENSG00000104343	833	497	626	617	864	339	210	182	164	274	191	388	668	293	425	262	631	473	409	337	298	364	412	390	477	497	465	322	127	175	117	179	50	324	353	209	145	269	335	205	284	199	187	217
ENSG00000104356	9	1	6	5	1	9	0	2	0	1	2	4	7	1	5	1	3	1	0	3	1	3	1	2	2	2	3	4	1	1	0	3	0	2	1	1	2	0	1	1	2	1	0	0
ENSG00000104361	34	29	21	17	11	15	18	2	9	2	3	16	33	38	13	6	39	34	13	17	2	4	29	20	20	14	9	23	3	7	8	2	1	15	13	13	1	2	22	10	5	10	2	5
ENSG00000104365	613	409	613	372	489	508	171	188	271	328	187	330	668	255	447	308	664	322	469	382	343	378	751	473	1089	560	635	545	205	340	204	329	143	370	409	328	554	386	589	276	449	275	486	422
ENSG00000104368	0	0	0	0	0	0	0	0	0	0	0	0	2	0	0	0	0	0	0	0	0	0	0	0	0	1	0	0	0	0	0	0	0	0	0	1	0	0	0	0	0	0	0	0
ENSG00000104369	0	0	0	0	0	0	0	0	0	0	0	0	0	0	0	0	0	0	0	0	0	0	0	0	1	0	0	0	0	0	0	0	0	0	0	0	0	0	0	0	0	0	0	0
ENSG00000104371	0	0	0	0	0	0	0	0	0	0	0	0	0	0	0	0	0	0	0	0	0	0	0	0	0	0	0	0	0	0	0	0	0	0	0	0	0	0	0	0	0	0	0	0
ENSG00000104375	170	116	278	219	206	112	46	89	91	87	99	111	279	86	144	103	133	108	197	137	83	128	118	124	162	185	163	113	49	90	43	65	27	109	154	72	70	124	139	50	186	56	85	107
ENSG00000104381	9	2	2	9	3	0	1	0	1	3	1	5	3	5	1	3	7	6	3	3	1	0	9	8	10	6	1	3	3	0	0	4	2	5	4	6	0	0	4	3	4	3	1	0
ENSG00000104388	1135	630	1006	771	948	564	236	314	258	487	292	486	993	329	628	524	901	596	616	472	517	510	956	554	992	861	741	762	215	395	182	396	141	421	680	319	579	596	735	312	584	291	413	428
ENSG00000104408	86	77	116	80	76	91	43	21	22	47	22	49	70	61	87	19	325	81	40	53	72	30	99	79	94	112	56	134	42	26	19	26	15	35	44	34	63	28	90	34	47	28	64	30
ENSG00000104412	80	45	70	59	69	33	8	18	14	25	19	24	64	27	31	31	74	51	35	35	41	33	36	44	55	57	44	40	8	18	7	16	11	28	37	35	37	42	20	28	25	13	27	21
ENSG00000104413	0	0	0	0	0	0	0	0	0	0	0	0	0	0	0	0	0	0	0	0	0	0	0	0	0	0	1	0	0	0	0	1	0	0	0	0	0	0	0	0	0	0	0	0
ENSG00000104415	1	0	0	0	0	0	0	0	0	0	0	0	0	0	0	0	0	0	0	0	0	0	0	0	0	0	0	0	0	0	0	0	0	0	0	0	0	0	0	0	0	0	0	0
ENSG00000104419	1344	705	1500	541	949	873	360	693	449	842	602	595	2469	407	925	1112	1272	763	1559	691	748	1156	1498	1164	2625	1494	1852	2636	1249	3631	1001	2444	1612	1381	3219	1323	4066	2788	2875	1399	4357	1342	2271	3515
ENSG00000104427	7	4	3	1	2	6	1	1	1	3	1	1	3	2	1	1	11	1	5	4	0	2	4	4	2	1	2	2	2	1	0	0	0	1	2	0	0	0	3	2	1	1	4	1
ENSG00000104432	0	0	0	2	1	1	0	0	0	0	0	0	5	0	3	0	2	0	0	0	0	0	1	0	1	2	0	2	0	1	0	0	0	1	2	0	2	0	1	1	1	2	0	1
ENSG00000104435	0	0	0	0	0	0	0	0	0	0	0	0	0	0	0	0	0	0	0	0	0	0	0	0	0	0	0	0	0	0	0	0	0	1	0	0	0	0	0	0	0	0	0	0
ENSG00000104442	18	9	16	10	7	14	6	10	1	6	7	9	6	13	7	8	30	11	12	4	7	6	7	6	11	8	5	6	2	2	5	2	2	7	2	6	5	3	18	4	2	4	6	1
ENSG00000104447	96	84	106	93	129	171	52	52	33	56	22	37	136	46	97	74	336	85	113	49	62	61	178	159	161	118	122	190	120	73	23	115	31	72	92	51	134	91	225	97	107	29	114	80
ENSG00000104450	50	19	130	87	70	27	9	24	47	27	15	35	115	31	30	20	36	30	72	65	27	20	32	22	101	66	34	30	7	37	32	24	5	42	52	41	17	17	19	8	75	29	26	21
ENSG00000104472	88	46	72	64	56	52	22	15	26	40	23	47	73	63	68	41	64	78	31	84	48	47	75	55	92	79	55	49	35	11	39	23	11	56	32	46	65	48	37	22	35	39	34	61
ENSG00000104490	9	10	7	16	3	13	2	0	1	4	4	2	3	3	2	1	19	0	7	0	1	3	6	5	12	10	7	3	3	3	3	2	1	2	5	4	5	0	4	4	1	0	4	2
ENSG00000104497	90	63	82	75	113	60	19	22	36	36	27	50	82	32	54	30	77	46	59	58	37	25	59	57	102	72	68	38	26	40	22	21	10	52	70	34	28	45	53	24	61	25	21	42
ENSG00000104499	0	0	0	0	0	0	0	0	0	0	0	0	0	0	0	0	0	0	0	0	0	0	0	0	0	0	0	0	0	0	0	0	0	0	0	0	0	0	0	0	0	0	0	0
ENSG00000104517	2254	1291	2050	1439	1789	995	502	642	462	686	488	884	2111	667	953	802	1541	1271	1223	909	796	822	2453	1994	2432	1968	2242	1556	765	1108	682	917	476	1206	1858	873	1429	1281	1700	1044	1776	838	1163	1227
ENSG00000104518	568	270	678	314	344	384	115	196	385	205	79	243	552	116	282	106	377	123	466	248	203	214	279	176	493	330	143	153	69	148	71	98	77	192	170	104	137	92	227	39	165	118	121	142
ENSG00000104522	63	36	48	27	40	47	13	17	30	30	12	31	79	14	58	23	60	25	49	44	46	33	48	23	76	44	18	32	5	37	8	21	8	34	31	21	34	7	21	9	19	16	40	38
ENSG00000104524	4	0	6	3	1	3	0	2	1	1	2	1	0	0	2	0	7	3	2	0	1	0	3	1	5	4	0	0	0	0	0	2	2	0	2	1	1	0	1	1	2	1	4	2
ENSG00000104529	2475	1300	2804	1367	1627	1635	601	850	1613	1091	552	1028	2529	654	1191	673	1897	733	1617	1429	1137	1548	1628	957	2353	1444	1082	1173	492	976	340	832	629	1223	965	721	1245	590	1284	457	1057	714	1107	1228
ENSG00000104537	0	0	0	0	0	0	0	0	0	0	0	0	0	0	0	0	0	0	0	0	0	0	0	0	0	0	0	0	0	0	0	0	0	0	0	0	0	0	0	0	0	0	0	0
ENSG00000104549	7	4	12	11	7	21	2	6	5	6	4	8	12	7	5	3	37	21	8	6	1	5	16	28	35	17	12	13	8	2	10	17	3	12	9	2	8	13	32	14	17	16	5	3
ENSG00000104611	0	0	1	1	2	0	0	0	3	0	0	1	3	0	0	2	0	0	0	1	1	1	0	1	1	1	0	0	0	2	0	0	0	0	1	0	1	3	5	0	0	0	0	0
ENSG00000104613	145	75	127	83	90	77	39	41	61	45	21	72	112	44	65	29	136	52	44	62	45	51	80	69	78	49	52	37	22	23	20	16	12	46	48	34	43	16	56	30	40	25	29	26
ENSG00000104626	397	231	339	206	193	324	120	101	66	75	55	171	299	114	96	148	500	381	331	163	73	123	732	511	811	426	358	448	268	138	86	64	42	208	238	122	136	168	604	348	280	113	69	161
ENSG00000104635	6	3	6	0	2	4	0	1	0	4	0	0	1	8	2	0	8	2	1	5	4	1	9	1	4	1	1	4	0	2	1	7	1	2	1	0	3	0	2	6	0	1	2	1
ENSG00000104643	145	97	124	105	115	66	39	34	39	40	35	52	120	73	60	34	68	52	55	67	43	46	87	63	110	79	58	27	19	31	22	26	8	60	44	42	35	18	55	29	59	39	26	28
ENSG00000104660	399	209	306	157	261	147	78	44	64	154	68	146	205	117	171	119	304	239	135	178	141	116	368	254	258	225	198	182	78	58	48	113	47	152	83	121	136	138	170	120	73	93	131	119
ENSG00000104671	58	56	36	28	40	33	23	13	12	19	11	20	50	35	23	14	53	52	36	17	15	14	47	46	32	29	45	52	15	27	11	15	6	24	25	22	22	18	43	27	40	22	17	16
ENSG00000104679	47	28	43	31	30	24	15	10	19	28	6	21	24	8	33	19	45	21	24	21	30	22	25	21	29	36	16	26	6	10	3	8	7	21	7	7	20	8	25	5	6	8	12	19
ENSG00000104687	432	180	427	247	284	218	100	77	192	221	67	207	284	131	279	152	321	153	156	168	223	164	237	174	265	244	212	162	80	109	59	141	62	191	111	124	213	132	117	83	90	96	178	149
ENSG00000104689	32	28	46	15	26	22	8	11	21	25	9	12	34	13	16	32	42	29	28	16	13	30	193	65	286	63	110	38	21	33	14	24	24	39	40	31	65	52	58	53	34	34	19	60
ENSG00000104691	4	6	3	0	7	2	5	1	0	2	0	1	2	1	2	2	2	2	3	1	0	1	0	1	6	2	1	3	0	1	1	0	0	1	0	1	0	3	3	0	3	0	0	1
ENSG00000104695	41	22	104	63	47	22	14	17	26	24	15	21	113	35	30	21	58	27	70	53	25	22	14	22	66	65	30	33	9	41	22	22	4	31	53	26	22	22	25	20	46	32	14	22
ENSG00000104714	354	225	322	314	210	159	89	112	142	105	46	142	391	133	107	93	253	188	221	195	110	99	275	186	315	268	145	158	73	143	71	92	24	181	228	98	115	106	188	84	217	86	96	104
ENSG00000104722	0	0	0	0	0	0	1	0	0	0	0	0	0	1	0	0	0	0	0	0	0	0	0	0	0	0	0	0	0	0	1	0	0	0	0	0	0	0	0	0	0	3	0	0
ENSG00000104723	10	9	0	0	0	3	2	0	1	0	0	5	0	0	0	0	14	1	1	0	1	0	3	5	0	3	0	4	1	0	1	0	1	4	0	0	0	0	4	5	1	0	0	0
ENSG00000104728	10	7	4	7	6	9	3	0	2	1	3	7	5	4	7	1	7	7	4	2	2	4	6	8	7	3	3	8	5	0	3	2	0	5	2	1	5	12	6	4	4	0	6	6
ENSG00000104731	57	46	59	41	38	50	17	25	47	52	13	20	55	29	36	15	98	16	32	40	32	37	58	38	89	48	47	48	23	24	18	41	25	32	32	35	59	15	51	35	46	43	50	46
ENSG00000104738	24	8	20	9	15	15	8	2	8	10	3	8	13	8	7	7	17	10	8	20	10	8	22	16	20	11	5	7	6	3	2	7	2	13	5	6	8	12	10	5	14	4	14	6
ENSG00000104755	0	0	0	0	0	0	0	0	0	0	0	0	0	0	0	0	0	0	0	0	0	0	0	0	0	0	0	0	0	0	0	0	0	0	0	0	0	0	0	0	0	0	0	0
ENSG00000104756	93	66	82	77	121	33	16	25	22	40	27	48	96	54	50	30	64	36	44	38	43	29	37	47	58	73	58	47	13	25	16	21	9	38	49	47	30	34	53	15	23	17	27	29
ENSG00000104760	1	0	0	0	2	0	0	0	0	0	0	2	0	0	0	1	0	0	0	0	0	0	1	0	0	0	0	1	0	0	0	0	0	0	0	0	0	0	0	0	0	0	1	1
ENSG00000104763	3848	1800	3944	2342	3241	2178	848	1336	778	1930	902	1601	4361	1347	2425	2061	4150	2442	3178	1927	1714	1884	3456	2254	3576	4104	2989	2485	881	1619	791	1419	471	1833	2654	1164	2159	1954	2309	1240	2672	1095	2061	1889
ENSG00000104765	1457	777	1240	1017	1252	666	332	273	327	525	319	603	853	511	767	542	1069	807	565	471	556	575	827	824	974	931	803	709	304	345	295	417	163	600	541	385	544	439	511	446	454	358	532	536
ENSG00000104774	403	214	311	141	205	280	86	87	155	169	69	171	276	116	223	156	261	223	115	145	171	159	555	258	697	335	292	228	107	141	97	158	115	181	132	147	244	249	186	191	125	143	201	237
ENSG00000104783	1	4	15	4	5	8	1	2	2	1	0	2	5	4	0	3	21	3	12	10	2	2	18	11	78	22	18	16	7	10	4	4	12	4	3	6	14	4	15	4	12	7	7	14
ENSG00000104804	0	0	0	0	0	0	0	0	0	0	0	0	8	0	0	0	1	0	0	0	0	0	1	1	1	1	3	0	0	0	0	1	0	0	0	1	6	0	0	0	2	0	0	1
ENSG00000104805	723	266	790	450	371	391	160	183	366	337	134	304	625	185	334	218	500	299	355	421	360	362	486	270	860	534	322	392	176	273	153	255	105	380	293	228	424	269	270	164	266	293	275	378
ENSG00000104808	2	2	5	2	4	5	1	2	2	4	0	2	0	1	0	1	4	2	1	0	4	3	3	5	18	1	10	1	2	10	3	1	3	1	2	6	2	0	0	1	2	6	2	9
ENSG00000104812	80	73	82	48	108	60	22	15	19	62	34	35	90	33	65	46	63	46	31	37	66	75	68	66	91	53	114	41	23	24	26	52	44	43	48	21	91	57	37	24	39	31	68	96
ENSG00000104814	25	13	26	20	8	21	14	4	12	20	6	15	23	10	13	11	39	7	23	19	21	12	19	15	23	37	10	15	4	8	4	10	3	25	4	15	22	9	25	13	5	11	15	12
ENSG00000104818	0	0	0	0	0	0	0	0	0	0	0	0	0	0	0	0	0	0	0	0	0	0	0	0	1	0	0	0	0	0	0	0	0	0	0	0	0	0	0	1	0	0	0	1
ENSG00000104823	25	14	20	11	11	13	6	7	7	11	7	12	17	16	16	7	38	18	11	8	12	7	9	13	12	6	15	12	6	7	5	9	9	11	2	12	13	10	4	7	11	7	14	11
ENSG00000104824	1094	783	772	790	896	477	344	321	463	438	288	468	1361	366	536	290	611	421	520	567	545	534	248	336	443	542	469	414	142	301	143	278	127	466	400	283	395	190	467	176	362	233	350	386
ENSG00000104825	137	80	126	59	58	110	29	31	80	82	41	48	169	43	75	67	112	130	71	89	79	85	151	106	118	91	86	141	56	91	59	130	83	103	116	117	200	177	115	114	104	68	170	141
ENSG00000104826	0	0	0	0	0	0	0	0	0	0	0	0	0	0	0	0	0	0	0	0	0	0	0	0	0	0	0	0	0	0	0	0	0	0	0	0	0	0	0	0	0	0	0	0
ENSG00000104827	0	0	0	0	0	0	0	0	0	0	0	0	0	0	0	0	0	0	0	0	0	0	0	0	0	0	0	0	0	0	0	0	0	0	0	0	0	0	0	0	0	0	0	0
ENSG00000104833	0	0	1	0	0	0	0	1	1	1	0	0	2	0	2	0	1	0	0	1	0	0	0	0	1	0	0	0	1	0	0	0	0	2	0	0	1	0	1	0	0	0	1	2
ENSG00000104835	3	3	0	1	0	0	0	1	0	1	0	0	0	0	0	0	1	0	0	0	0	0	0	0	0	0	0	0	0	0	0	0	0	0	0	0	0	1	0	0	0	0	0	1
ENSG00000104848	0	0	0	0	0	0	0	0	0	0	0	0	0	0	0	0	0	0	0	0	0	0	0	0	0	0	0	0	0	0	0	0	0	0	0	0	0	1	0	0	0	0	0	1
ENSG00000104852	839	798	956	549	778	1093	277	459	729	615	278	495	1901	347	667	263	1047	368	884	682	633	547	756	409	759	634	449	574	188	549	134	442	240	579	598	333	634	429	848	231	606	374	510	470
ENSG00000104853	269	138	153	127	163	169	81	55	102	152	51	143	241	76	145	119	216	140	104	151	142	110	153	91	208	141	109	152	53	91	27	125	45	149	72	70	152	91	136	50	98	90	148	158
ENSG00000104856	512	224	680	322	262	463	152	238	344	256	160	238	703	259	243	249	551	389	572	413	273	334	746	558	1105	666	542	600	284	598	298	534	413	471	618	413	757	709	584	409	715	443	635	681
ENSG00000104859	397	343	326	329	325	214	124	156	234	203	139	239	675	135	186	117	225	187	243	291	242	216	183	150	301	216	182	158	76	141	65	135	62	260	139	136	174	87	134	85	156	140	141	199
ENSG00000104863	1	0	2	1	0	1	0	1	1	0	1	1	1	2	0	1	3	0	0	1	0	2	1	0	0	6	0	1	0	1	0	0	0	1	0	1	0	0	3	0	1	0	1	2
ENSG00000104866	53	17	40	34	45	49	12	16	19	9	11	18	74	15	18	10	37	13	35	34	28	21	14	24	26	12	19	20	4	17	5	11	16	31	15	14	24	4	13	10	12	15	22	16
ENSG00000104870	2898	1634	2492	1341	1829	1943	715	686	1456	1365	653	1257	2652	641	1871	912	2466	1130	1355	1380	1569	1620	1896	1168	2163	1698	1251	1507	580	953	483	1207	807	1317	859	636	1592	929	1264	530	978	786	1400	1496
ENSG00000104872	52	35	57	11	30	38	21	6	27	18	4	19	33	23	25	8	54	16	25	33	21	11	47	27	45	25	17	31	10	8	3	15	7	18	9	20	30	10	27	4	15	22	18	16
ENSG00000104879	0	0	0	0	0	0	0	0	0	0	0	0	0	0	0	0	1	0	0	0	0	0	0	0	0	0	0	1	0	0	0	0	0	0	0	0	0	0	0	0	0	0	0	0
ENSG00000104880	53	31	48	37	41	50	11	23	56	14	10	23	103	29	23	15	45	13	44	37	34	30	20	8	25	16	23	18	5	24	18	15	11	30	13	26	26	9	31	15	31	23	17	31
ENSG00000104881	2	0	3	2	0	2	0	2	2	2	0	1	4	11	1	0	2	1	3	0	0	1	2	3	6	0	1	1	3	3	1	1	6	2	3	1	1	0	1	0	9	4	0	2
ENSG00000104883	81	45	61	21	43	54	17	15	15	35	15	38	81	16	46	15	61	18	38	21	31	50	64	40	58	24	43	50	27	36	10	31	29	38	30	30	53	43	58	24	42	30	46	59
ENSG00000104884	8	6	11	6	8	9	4	4	0	3	2	2	2	0	6	1	6	7	0	6	5	8	1	2	3	6	1	7	0	2	1	1	0	2	3	3	0	0	3	0	0	4	1	3
ENSG00000104885	418	354	661	207	246	725	155	396	242	226	168	155	1157	238	194	372	836	684	990	442	192	404	2000	2111	2457	1311	2047	1685	1474	2055	1017	1723	1239	1315	1850	920	2321	1874	1865	1577	2048	1547	2182	1937
ENSG00000104886	77	34	69	34	43	46	9	20	40	33	15	24	74	25	50	31	86	66	49	33	44	48	171	87	116	100	111	45	25	32	25	61	33	50	37	38	56	82	53	22	37	18	52	44
ENSG00000104888	0	0	0	0	0	0	0	0	0	1	0	0	0	0	0	0	0	0	0	0	0	0	0	0	0	0	0	0	0	0	0	0	0	0	0	0	0	0	0	0	0	0	0	0
ENSG00000104889	2	1	2	4	3	0	1	0	0	0	0	0	2	1	3	0	6	0	0	9	2	1	4	3	6	0	1	0	7	2	0	0	3	2	0	10	3	0	2	5	0	1	0	3
ENSG00000104892	0	0	1	0	0	0	0	0	0	0	0	0	0	0	0	0	0	0	0	0	0	0	0	0	0	0	1	0	0	0	0	0	0	0	0	0	0	0	0	0	0	0	0	0
ENSG00000104894	1320	654	970	614	648	768	381	328	391	686	259	760	1248	429	851	526	1090	799	651	717	754	641	1003	631	1134	792	553	748	332	445	181	518	191	749	472	441	919	532	640	364	605	437	749	718
ENSG00000104897	51	44	36	28	53	45	16	13	33	52	17	36	71	16	42	40	65	26	51	33	35	31	45	23	59	50	25	44	17	13	9	27	7	28	35	23	43	23	55	23	28	17	50	37
ENSG00000104899	3	0	6	4	1	10	1	3	14	1	1	2	0	1	1	3	7	0	0	5	3	0	3	0	6	2	0	3	2	3	1	1	3	0	0	3	1	2	3	4	2	5	2	3
ENSG00000104901	0	0	0	0	0	0	0	0	0	0	0	0	0	0	0	0	0	0	0	0	0	0	0	0	0	0	0	0	0	0	0	0	0	0	0	0	0	0	0	0	0	0	0	0
ENSG00000104903	184	85	180	81	97	122	40	33	108	72	35	83	124	48	133	37	177	46	108	80	110	69	210	70	475	127	65	53	52	27	10	25	35	69	52	84	54	35	65	48	42	85	40	84
ENSG00000104904	3151	1649	3366	1616	2307	2289	691	721	1541	1739	621	1501	3096	788	2575	1177	3347	1603	1525	1505	1737	1529	3005	2006	3979	2786	2204	2127	813	1264	584	1360	820	1580	1220	1062	1816	1520	1406	1173	1295	1252	1593	2129
ENSG00000104907	17	19	12	11	8	19	8	12	9	18	3	10	24	3	25	5	46	2	14	15	29	8	17	10	11	16	13	17	2	7	5	12	5	7	7	5	14	5	18	4	8	6	12	8
ENSG00000104915	558	279	404	247	438	246	95	118	208	226	94	281	337	73	336	160	430	160	205	207	259	233	429	256	540	368	264	231	78	123	48	145	75	177	149	76	192	131	140	65	152	99	217	210
ENSG00000104918	21	12	2	1	4	39	18	0	0	1	1	15	1	0	4	0	114	5	0	2	3	2	26	24	5	3	3	22	6	0	0	2	4	10	3	0	3	0	9	10	2	0	0	5
ENSG00000104921	16	7	21	8	15	11	7	3	12	12	3	3	5	5	3	2	18	5	10	8	6	7	5	6	18	11	12	4	2	2	1	2	3	4	2	6	4	8	4	8	3	4	5	13
ENSG00000104936	9	7	9	9	7	9	1	4	10	11	1	6	16	6	5	6	12	2	12	4	7	8	15	9	13	11	13	5	2	11	3	4	11	5	6	6	9	12	6	4	8	2	15	16
ENSG00000104938	0	0	0	0	0	0	0	0	0	0	0	0	0	0	0	0	0	0	0	0	0	0	1	0	1	0	0	0	0	0	0	0	0	0	0	0	0	0	0	0	0	0	0	0
ENSG00000104941	2	3	0	4	4	4	0	1	1	0	0	2	5	0	0	0	1	1	2	0	1	3	0	0	1	0	2	0	0	0	1	0	2	1	2	0	1	0	0	0	0	0	0	2
ENSG00000104946	200	131	191	144	177	137	58	70	144	79	65	112	213	70	112	61	137	63	116	134	83	130	92	54	140	120	86	98	21	54	28	48	37	107	91	48	53	16	63	33	62	69	67	87
ENSG00000104951	5	4	2	2	4	11	3	4	7	0	2	2	8	2	1	2	7	1	1	2	1	5	6	3	11	1	6	8	5	2	0	3	2	5	4	5	4	6	6	4	7	2	0	7
ENSG00000104953	1	0	1	0	0	0	0	0	0	0	0	0	1	0	0	0	0	0	0	0	0	0	0	0	0	0	0	0	0	0	0	0	0	0	0	1	0	0	0	0	0	0	0	0
ENSG00000104957	157	77	212	87	129	140	54	82	94	139	57	81	179	76	148	91	176	86	159	104	88	110	183	78	232	183	104	158	51	120	49	113	71	101	122	60	168	127	194	59	128	73	128	146
ENSG00000104960	309	174	287	166	206	253	47	127	210	204	89	145	419	75	250	87	228	111	203	224	211	152	134	66	224	120	86	120	37	94	37	99	70	178	121	91	125	65	128	51	117	109	107	126
ENSG00000104964	156	94	150	85	36	96	49	19	49	55	28	115	64	87	79	44	137	119	40	150	82	43	168	92	169	109	37	80	39	29	15	47	25	107	26	101	104	47	49	64	26	120	74	63
ENSG00000104967	0	0	2	0	0	0	0	0	0	0	0	0	0	0	0	0	0	0	0	0	0	0	0	1	0	0	1	0	0	0	0	0	0	0	0	0	0	0	0	0	0	0	0	0
ENSG00000104969	164	93	229	134	127	123	81	89	112	113	61	80	274	86	91	77	161	92	140	160	110	144	127	96	306	195	110	120	72	240	76	162	112	108	245	125	277	136	135	48	245	140	173	179
ENSG00000104970	0	2	0	1	1	0	1	0	0	1	0	0	2	0	1	0	2	0	0	0	1	0	0	0	0	0	1	4	0	0	0	0	0	2	0	0	0	0	5	0	1	1	2	0
ENSG00000104972	56	44	37	23	25	68	29	10	9	15	5	17	52	14	19	6	106	16	20	14	20	14	37	26	48	20	12	30	14	10	4	5	3	20	8	10	15	1	38	0	11	5	9	12
ENSG00000104973	958	596	818	666	686	564	202	298	625	504	255	410	1199	287	602	254	608	293	596	600	519	571	301	176	567	399	279	287	103	298	106	247	206	403	340	226	399	197	375	115	334	250	372	419
ENSG00000104974	1016	340	575	357	609	297	186	108	227	363	212	383	383	191	528	316	428	364	175	298	424	474	462	316	386	346	345	302	142	132	103	235	105	310	189	120	325	156	205	123	165	137	333	436
ENSG00000104976	8	3	13	4	6	20	4	3	12	6	3	3	3	4	11	2	18	6	2	12	8	6	10	6	9	6	4	8	6	8	0	9	4	8	4	4	13	11	16	8	6	9	5	16
ENSG00000104979	33	17	35	15	31	27	11	16	4	32	12	13	38	15	39	11	46	17	23	22	23	15	29	19	44	11	11	29	10	7	5	22	5	19	13	10	25	16	13	11	19	24	18	28
ENSG00000104980	14	17	13	13	4	26	2	4	10	8	3	7	10	6	7	8	11	2	8	10	4	8	7	8	12	11	6	10	3	7	3	7	5	4	6	6	7	4	8	1	9	4	6	6
ENSG00000104983	24	9	12	5	5	13	4	5	14	8	2	9	20	2	11	5	12	9	7	14	7	8	15	4	20	5	6	6	6	3	4	5	1	12	7	7	13	3	12	4	7	5	7	6
ENSG00000104998	24	15	35	16	11	49	8	11	4	31	6	6	16	19	32	12	63	2	26	20	20	20	24	19	48	23	21	41	9	12	6	17	9	9	8	11	33	7	25	17	6	5	19	12
ENSG00000105011	157	72	125	85	99	51	21	25	63	91	50	65	140	26	119	72	118	51	76	65	111	78	54	57	60	77	50	62	19	41	14	37	16	43	28	34	54	27	44	16	42	31	49	56
ENSG00000105048	7	5	19	7	1	5	3	1	2	1	0	4	8	10	1	0	12	4	7	17	0	3	3	3	7	4	1	0	3	1	4	2	0	3	2	6	2	0	3	3	1	3	1	2
ENSG00000105053	671	399	470	394	592	304	199	167	242	310	196	303	559	194	374	232	433	242	386	344	309	368	311	187	359	273	252	235	56	148	86	135	70	253	166	124	215	150	258	91	196	118	179	194
ENSG00000105058	403	125	282	166	228	176	82	57	88	185	73	192	240	87	325	148	361	134	170	141	200	171	219	126	207	204	122	196	36	79	39	110	39	124	80	75	169	114	172	56	83	73	120	115
ENSG00000105063	1117	626	881	495	578	580	262	184	519	447	207	531	768	247	376	245	635	315	420	523	473	488	727	423	764	510	360	350	189	269	128	287	191	472	242	260	397	244	448	213	313	290	417	496
ENSG00000105072	8	3	7	1	3	1	1	0	2	0	1	1	2	2	4	0	3	0	2	3	2	2	1	0	1	1	0	2	0	1	0	0	0	2	2	1	2	0	1	0	1	1	0	1
ENSG00000105085	184	106	116	103	137	78	64	50	58	89	39	76	187	47	96	75	116	84	108	102	79	92	77	69	70	80	85	55	18	48	32	35	12	87	60	43	52	33	76	38	61	30	54	80
ENSG00000105088	8	2	6	1	0	3	2	0	1	3	0	2	3	4	2	2	1	2	3	7	4	1	2	1	7	2	0	1	2	0	0	1	0	3	1	5	2	2	2	0	3	0	2	2
ENSG00000105122	350	269	326	187	251	264	78	117	244	180	54	137	319	105	204	91	255	114	240	227	162	149	265	123	472	189	139	122	77	123	44	90	88	187	131	133	172	75	182	59	122	129	141	152
ENSG00000105127	358	274	302	243	263	186	91	87	173	154	83	177	442	128	169	106	261	122	184	177	186	176	165	143	185	212	140	207	50	97	44	132	38	162	118	106	145	119	160	87	127	82	114	155
ENSG00000105131	3	4	6	6	7	2	4	3	15	4	2	1	3	8	0	4	0	3	4	8	0	5	5	10	8	7	2	3	6	1	1	3	1	3	4	5	3	7	2	1	14	13	6	10
ENSG00000105135	13	14	8	6	8	24	4	5	3	6	3	14	16	4	2	3	20	5	5	0	7	1	2	5	13	15	1	5	3	3	1	9	0	4	6	5	8	3	10	1	5	1	4	4
ENSG00000105136	20	11	12	9	17	5	5	4	3	11	5	3	14	9	11	2	4	11	6	8	12	4	9	4	15	9	7	4	3	2	3	6	0	7	1	6	7	0	8	1	2	6	3	1
ENSG00000105137	0	0	0	0	0	0	0	0	0	0	0	0	0	0	0	0	0	0	0	0	0	0	0	0	0	0	0	0	0	0	0	0	0	0	0	0	0	0	0	0	0	0	0	0
ENSG00000105141	0	0	0	0	0	0	0	0	0	0	0	0	0	0	0	0	0	0	0	0	0	0	0	0	0	0	0	0	0	0	0	0	0	0	0	0	0	0	0	0	0	0	0	0
ENSG00000105143	0	0	0	0	0	0	0	0	0	0	0	0	0	0	0	0	0	0	0	0	0	0	0	0	0	0	0	0	0	0	0	0	0	0	0	0	0	0	0	0	0	0	0	0
ENSG00000105146	7	2	4	7	2	1	0	3	0	3	2	5	11	3	1	1	2	0	4	1	6	5	0	2	0	1	2	3	0	2	0	3	1	2	0	1	1	1	2	0	3	2	4	3
ENSG00000105171	82	36	91	47	71	49	17	18	21	39	15	55	63	36	29	25	79	34	47	41	29	26	61	33	49	68	28	54	9	24	7	25	11	40	26	34	25	31	38	14	35	18	23	17
ENSG00000105173	0	2	3	0	1	1	0	2	0	0	1	1	5	0	0	0	1	1	0	0	1	0	1	4	3	3	0	2	0	2	0	1	0	1	0	4	0	2	1	0	1	1	4	1
ENSG00000105176	52	37	54	43	47	34	11	20	13	32	8	29	55	24	21	10	60	24	27	22	28	14	34	33	36	30	19	33	8	5	5	20	1	20	14	19	26	16	20	11	13	14	16	8
ENSG00000105185	1	5	7	5	6	4	1	2	1	8	0	3	15	3	2	1	15	9	6	1	5	5	5	3	4	5	5	2	0	1	0	3	0	8	1	1	2	0	3	1	4	1	3	0
ENSG00000105186	295	135	251	138	200	110	76	69	79	99	61	123	202	95	97	84	176	99	101	139	107	137	145	113	179	127	115	103	70	56	23	57	32	113	76	95	59	50	104	36	102	61	70	80
ENSG00000105193	98	51	46	33	22	67	38	25	29	38	27	65	146	39	28	27	93	76	44	42	37	34	26	20	50	24	38	69	45	36	25	46	48	58	52	36	93	23	68	61	66	38	87	26
ENSG00000105197	28	10	16	11	11	14	4	9	11	7	3	11	10	8	8	7	30	13	5	9	11	2	12	8	14	14	10	14	2	12	3	5	6	10	6	4	9	5	16	6	5	2	9	14
ENSG00000105198	0	0	0	0	0	0	0	0	0	0	0	0	0	0	0	0	0	0	0	0	0	0	0	0	0	0	0	0	0	0	0	0	0	0	0	0	0	0	0	0	0	0	0	0
ENSG00000105202	11	12	20	11	11	10	4	1	4	24	6	8	19	3	15	6	44	9	5	7	28	9	30	16	24	22	12	30	12	7	0	15	3	9	12	17	14	11	8	7	6	6	8	13
ENSG00000105204	136	64	98	77	62	79	31	29	58	52	28	65	73	28	69	33	55	22	49	64	75	66	48	24	43	45	35	28	15	20	11	14	13	46	28	18	25	26	23	12	17	21	26	43
ENSG00000105205	1491	424	1018	418	272	505	475	113	206	175	147	756	423	972	247	136	1507	727	321	1226	190	147	998	464	556	646	108	563	246	151	88	93	69	614	197	628	130	108	353	229	218	605	83	126
ENSG00000105219	1	1	4	0	2	0	0	3	0	0	0	1	2	0	0	1	0	0	2	2	0	1	4	1	2	1	5	0	0	0	0	0	0	2	1	1	1	0	0	0	2	2	2	3
ENSG00000105220	198	75	129	62	45	113	62	42	48	62	18	76	120	183	53	17	176	130	53	182	55	34	191	77	191	98	34	88	60	47	20	35	30	99	70	178	62	34	64	50	48	111	39	57
ENSG00000105221	862	471	849	511	657	521	222	306	360	486	267	343	920	288	485	352	728	328	575	565	449	540	637	406	766	659	510	483	155	334	159	353	198	419	400	288	560	300	530	200	449	288	463	519
ENSG00000105223	197	57	152	87	76	127	48	10	62	56	24	74	100	94	85	37	200	63	62	118	80	77	114	71	151	78	47	99	46	39	21	54	26	96	38	92	76	30	70	44	51	93	48	64
ENSG00000105227	1	3	7	4	5	3	2	2	0	1	1	1	13	1	2	0	2	3	8	0	1	6	2	8	26	4	11	2	13	12	7	7	6	1	3	15	11	1	7	13	3	13	10	16
ENSG00000105229	162	97	145	75	96	151	38	46	119	121	53	68	189	42	125	67	111	76	105	92	110	127	85	53	125	83	53	56	30	51	27	59	41	78	59	33	72	54	88	27	63	43	83	115
ENSG00000105245	26	15	30	15	22	8	10	11	24	10	9	6	22	11	12	4	18	12	16	15	13	9	13	6	24	13	9	10	1	13	5	12	9	8	6	9	12	2	5	9	11	8	6	16
ENSG00000105246	0	1	0	0	0	0	0	0	0	0	0	0	0	0	0	0	0	0	0	1	0	0	0	1	1	2	0	0	0	0	2	0	0	1	0	0	0	0	0	0	0	0	0	0
ENSG00000105248	49	37	61	32	31	31	10	12	35	39	14	20	52	7	33	31	56	27	28	33	36	21	40	31	25	33	17	31	8	14	2	12	13	28	12	15	19	11	21	6	13	19	16	22
ENSG00000105251	0	1	2	0	0	2	0	0	3	0	1	0	0	2	0	0	2	0	0	0	0	1	0	0	0	1	0	0	0	4	0	1	0	0	0	0	0	0	0	2	0	1	3	1
ENSG00000105254	75	39	58	36	38	43	14	12	32	42	25	56	78	21	56	24	54	22	27	54	38	27	48	32	55	47	39	31	21	17	7	21	15	38	30	24	48	47	15	15	18	30	34	39
ENSG00000105255	1	0	1	0	0	0	0	0	0	0	0	2	2	1	0	0	0	0	0	1	0	0	0	0	1	2	0	1	0	1	0	0	0	0	0	0	0	0	0	0	0	0	0	0
ENSG00000105258	4	0	10	0	2	1	2	0	0	4	9	8	12	0	2	4	5	1	3	5	8	2	5	3	3	1	5	6	0	0	0	2	1	4	3	1	5	4	2	0	2	4	1	0
ENSG00000105261	0	0	0	0	0	0	0	0	0	0	0	0	0	0	0	0	0	0	0	0	0	0	0	0	0	0	0	0	0	0	0	0	0	0	2	0	0	0	0	0	0	0	0	0
ENSG00000105270	1	3	0	4	1	1	1	1	2	0	0	0	0	0	2	1	0	1	1	3	0	0	2	1	1	1	2	1	2	2	0	0	0	2	0	0	1	0	3	0	0	1	1	0
ENSG00000105278	4	2	1	2	1	0	0	0	0	0	0	4	3	2	0	0	2	0	1	0	0	0	3	4	4	2	1	3	4	7	3	1	11	2	3	1	4	3	5	0	16	5	2	2
ENSG00000105281	24	12	32	11	9	35	5	2	5	7	8	10	12	7	15	12	51	16	11	6	17	7	101	83	169	35	44	34	20	19	6	17	23	26	34	28	27	25	41	44	21	33	19	30
ENSG00000105287	1498	835	1391	851	758	816	379	422	827	671	315	700	1684	384	779	484	976	592	886	812	676	767	855	582	1253	920	524	712	291	476	238	414	218	838	537	401	566	385	698	284	596	387	503	755
ENSG00000105289	5	1	0	0	0	0	1	0	0	1	0	1	0	0	2	0	1	0	0	0	2	0	0	1	0	0	0	0	0	0	0	1	0	0	2	0	1	0	0	0	0	0	0	0
ENSG00000105290	0	0	0	0	0	0	0	1	2	0	0	0	2	0	0	0	0	0	0	0	0	0	0	0	0	0	0	0	0	0	0	0	0	0	0	0	1	0	0	0	2	0	0	0
ENSG00000105298	86	55	91	57	63	55	20	26	50	52	17	48	103	18	48	16	79	29	58	59	45	54	52	18	49	33	18	35	17	25	19	18	9	46	27	24	29	42	49	9	35	27	46	50
ENSG00000105321	303	256	302	251	191	265	107	166	354	138	113	155	647	123	118	141	253	179	281	281	180	254	180	123	266	209	138	220	128	210	83	174	150	221	200	198	264	150	172	138	242	207	239	247
ENSG00000105323	1104	551	1045	596	714	551	291	246	444	544	289	558	942	431	556	476	854	656	458	610	541	608	1060	584	1350	939	621	694	294	318	170	469	244	613	412	472	795	527	613	401	465	433	646	655
ENSG00000105325	607	350	600	349	446	432	178	202	391	247	122	309	570	176	321	170	412	170	352	368	257	310	365	273	490	438	239	257	119	237	105	189	123	292	245	190	238	132	374	106	275	228	254	350
ENSG00000105327	86	58	58	65	94	36	24	19	72	58	12	48	106	15	74	28	45	20	43	31	77	57	28	53	124	46	113	18	10	24	26	8	39	38	30	26	29	35	20	33	26	31	45	89
ENSG00000105329	883	521	913	514	429	668	247	279	590	559	248	487	1260	367	591	460	721	527	614	725	650	668	805	669	1656	868	698	664	365	505	230	629	453	611	517	534	1001	505	594	372	714	599	843	1106
ENSG00000105339	14902	8984	11665	9157	10749	6556	3922	4487	5767	4988	3412	6391	14334	3848	6251	3838	8151	5449	8348	6546	5520	6889	8818	6505	12561	8456	6083	5755	3151	5491	2749	2847	2084	6366	6674	3629	3871	3383	6563	3341	6731	3872	3636	5549
ENSG00000105341	27	9	15	9	11	32	9	10	10	12	5	15	20	5	26	13	39	8	10	17	16	8	13	12	20	9	7	16	4	3	4	10	3	19	3	7	18	3	16	3	5	2	7	12
ENSG00000105352	612	493	360	270	579	426	153	139	256	328	164	339	468	88	415	249	619	293	347	235	394	309	417	270	304	271	256	325	78	116	54	160	59	232	158	70	237	122	346	96	132	105	181	233
ENSG00000105355	461	196	514	266	365	294	113	137	252	329	96	256	524	127	340	240	382	206	236	267	294	345	297	193	417	383	203	241	99	157	57	209	96	220	134	141	319	176	165	112	156	167	226	297
ENSG00000105357	0	0	0	0	0	0	0	0	0	0	0	0	0	0	0	0	0	0	0	0	0	0	0	0	0	0	0	0	0	0	0	0	0	0	0	0	0	0	0	0	0	0	0	0
ENSG00000105364	8	6	8	1	7	13	1	1	1	4	2	0	10	3	3	2	6	1	2	6	2	4	11	3	15	9	5	9	7	1	0	0	1	4	4	7	2	0	0	2	5	5	1	8
ENSG00000105366	174	38	92	48	23	76	71	17	36	27	25	82	63	116	26	25	96	73	46	163	30	30	109	45	123	62	19	58	28	25	11	10	9	63	21	118	10	22	43	23	36	57	10	20
ENSG00000105369	12	9	34	17	8	3	4	7	3	8	7	11	27	8	10	2	11	12	8	24	14	6	24	15	44	46	4	9	3	8	3	9	11	26	5	16	12	3	4	5	13	15	5	12
ENSG00000105370	0	0	0	0	0	0	0	0	0	0	0	0	0	0	0	0	0	0	0	0	0	0	0	0	0	0	1	0	0	0	0	0	0	0	0	0	0	0	0	0	0	0	0	0
ENSG00000105371	264	227	414	170	158	88	76	185	212	38	100	114	534	77	52	70	90	93	344	125	41	130	185	336	547	211	270	240	276	594	299	178	289	192	475	345	320	225	270	187	651	282	253	460
ENSG00000105372	236	95	269	131	186	350	72	52	98	139	40	99	111	42	219	53	620	69	93	111	193	101	258	211	322	253	143	289	93	54	32	146	65	88	86	83	193	124	124	73	65	96	162	132
ENSG00000105373	85	69	109	64	56	121	40	22	79	59	15	44	101	30	36	10	125	36	47	62	65	45	83	49	103	111	39	69	27	31	23	58	50	61	32	45	59	52	48	28	34	40	71	31
ENSG00000105374	50	26	28	20	14	68	12	10	0	31	5	37	16	23	40	17	96	30	19	15	26	12	57	27	53	49	18	51	6	15	3	18	7	36	14	15	35	5	36	27	16	12	22	26
ENSG00000105376	42	56	111	37	37	14	20	38	54	11	30	10	102	49	7	19	14	15	103	46	6	32	32	55	158	57	64	11	48	70	48	12	56	34	50	87	15	16	8	22	68	61	22	88
ENSG00000105379	14	11	13	14	18	17	3	1	12	13	4	6	9	3	13	5	10	3	3	13	15	4	9	7	10	11	7	6	2	1	0	11	4	9	6	7	9	4	1	1	4	1	11	9
ENSG00000105383	99	53	52	24	61	79	15	18	13	46	21	40	53	18	65	14	115	34	26	32	52	27	34	43	50	35	32	56	7	4	14	13	2	28	14	10	29	6	32	6	34	6	30	21
ENSG00000105388	0	0	0	0	0	0	0	0	0	0	0	0	1	0	0	0	0	0	0	0	0	0	0	0	0	0	0	0	0	0	0	0	0	0	0	0	0	0	0	0	0	0	0	0
ENSG00000105392	0	0	0	1	0	0	0	0	0	0	0	0	0	0	0	0	0	0	0	0	0	0	0	0	0	0	0	0	0	0	0	0	0	0	0	0	0	0	0	0	0	0	0	0
ENSG00000105393	15	6	7	10	6	18	8	5	7	6	5	4	26	6	6	2	15	5	9	6	8	4	7	8	13	11	1	8	1	6	1	7	4	3	5	3	10	5	5	3	9	3	17	5
ENSG00000105397	3471	2011	3002	1833	2538	2449	747	1161	1825	1584	848	1727	3677	858	1897	1047	2532	1300	2223	1735	1656	1897	2950	1676	3938	2247	1847	1786	757	1466	601	1114	905	1694	1624	1036	1533	1303	2161	903	1757	1083	1256	1901
ENSG00000105398	0	0	0	0	0	0	0	0	0	0	0	0	0	0	0	0	0	0	0	0	0	0	0	0	0	0	0	0	0	0	0	0	0	0	0	0	0	0	0	0	0	0	0	0
ENSG00000105401	258	172	342	154	194	275	66	158	182	225	97	148	651	135	196	121	283	186	229	197	216	183	262	162	372	291	229	265	89	326	124	230	120	220	255	191	275	268	213	162	292	198	211	289
ENSG00000105402	2824	1567	2894	1856	1973	1471	1177	1070	1720	1143	774	1025	3052	935	1342	725	1735	820	1711	1706	1285	1903	880	819	1724	1376	1027	1196	795	1351	587	997	806	1793	1512	923	1739	762	1365	585	1767	894	1782	1529
ENSG00000105404	200	108	188	71	157	195	57	45	125	174	41	114	192	43	170	81	244	108	109	99	144	139	168	89	177	120	84	175	45	68	45	120	60	103	81	54	151	127	116	65	81	66	132	150
ENSG00000105409	6	5	4	1	6	4	3	2	4	4	7	4	9	2	2	1	9	0	1	3	3	3	0	3	4	2	1	6	0	3	1	4	1	1	1	0	4	0	3	1	1	1	5	7
ENSG00000105419	0	0	1	0	1	0	0	0	0	0	0	0	0	0	0	0	0	1	0	0	0	0	1	1	1	2	0	0	0	0	0	0	2	1	1	0	0	0	0	0	0	0	0	1
ENSG00000105426	23	14	21	14	13	7	1	6	4	5	2	10	21	13	10	8	13	4	12	25	9	7	14	14	42	25	13	13	6	10	10	3	3	13	6	15	9	9	7	5	7	20	3	12
ENSG00000105427	0	0	0	0	0	0	0	0	0	0	0	0	2	0	0	0	1	0	0	0	0	0	0	0	0	0	0	0	0	0	0	0	0	0	0	0	0	0	0	2	0	0	0	0
ENSG00000105428	0	0	0	0	0	0	0	0	0	0	0	0	0	0	0	0	0	0	0	0	0	0	0	0	0	0	0	0	0	0	0	0	0	0	0	0	0	0	0	0	0	0	0	0
ENSG00000105429	37	13	26	15	14	29	12	9	14	10	9	18	31	12	18	6	32	14	14	15	26	17	27	10	26	16	9	19	4	2	5	8	9	16	15	7	9	6	17	2	4	9	9	10
ENSG00000105438	18	17	32	27	13	37	26	8	6	22	13	20	41	13	29	19	48	14	8	33	23	28	24	18	33	13	30	27	15	12	12	13	19	20	16	16	25	15	30	15	18	14	21	40
ENSG00000105443	57	58	30	61	60	20	13	15	33	17	20	32	48	32	30	12	44	10	13	37	20	30	37	21	36	25	30	5	5	13	12	8	10	35	14	26	6	3	15	13	11	23	17	20
ENSG00000105447	17	8	13	8	1	17	3	1	5	3	3	3	29	2	9	3	34	3	4	6	8	7	11	11	11	11	1	10	3	4	0	8	5	8	8	4	12	8	8	4	12	4	11	8
ENSG00000105464	0	0	1	1	0	1	0	0	0	0	0	0	0	1	0	0	3	0	0	0	1	0	0	0	0	1	1	1	0	0	0	1	0	1	0	0	1	0	1	0	0	0	1	0
ENSG00000105467	0	0	1	0	0	0	0	0	0	0	0	0	0	0	0	0	0	0	0	0	0	0	0	0	0	0	0	0	1	0	0	1	0	0	0	0	0	0	0	0	0	0	0	0
ENSG00000105472	3	2	2	3	0	2	2	0	0	3	1	1	2	0	0	3	7	0	1	0	2	0	2	2	2	1	0	1	2	0	0	0	1	0	1	0	2	0	3	3	0	0	2	0
ENSG00000105479	7	1	13	4	6	3	0	5	3	3	3	7	11	6	8	5	4	6	9	5	11	2	4	2	14	4	6	7	2	6	1	4	5	4	7	6	8	5	7	6	15	12	2	10
ENSG00000105483	2731	1595	2549	2139	2437	1160	582	693	871	1070	578	1216	2399	898	1273	1143	2018	1300	1446	1240	1135	1282	6454	2168	6813	2660	2360	1465	509	714	424	622	272	1016	1269	815	920	993	1452	849	1074	677	724	1042
ENSG00000105486	36	19	34	24	29	22	12	16	6	25	11	16	22	12	19	14	38	11	15	29	34	7	19	14	27	18	17	24	6	13	3	13	14	14	12	16	21	20	18	9	11	12	23	19
ENSG00000105492	0	1	1	3	1	0	0	0	0	1	0	0	0	0	0	0	3	0	0	0	0	0	2	0	1	0	1	1	0	0	3	1	0	3	1	0	0	0	0	0	3	0	0	0
ENSG00000105497	6	10	55	35	1	7	2	17	14	1	1	3	58	32	3	3	2	5	60	37	5	2	6	0	58	59	1	2	0	11	8	3	0	14	38	23	3	0	5	1	20	8	2	1
ENSG00000105499	2	1	6	0	3	6	0	3	0	0	0	1	4	4	3	0	3	2	0	1	0	0	5	7	6	0	5	1	1	6	6	4	1	7	2	3	8	2	7	2	2	0	8	5
ENSG00000105501	275	142	261	161	217	136	73	72	84	128	70	123	244	85	163	223	245	237	202	157	145	181	521	359	646	319	437	334	200	220	143	216	50	249	302	212	361	289	315	250	341	192	298	378
ENSG00000105507	3	1	1	1	0	0	1	0	0	0	0	0	0	0	0	0	1	0	1	0	3	0	0	2	1	0	0	0	1	0	0	0	0	1	0	0	0	0	0	0	0	0	0	0
ENSG00000105509	81	38	68	13	25	59	32	17	25	26	18	24	42	8	24	26	63	51	13	17	32	28	98	119	56	27	90	148	114	32	12	87	114	98	27	34	137	111	111	92	40	30	67	171
ENSG00000105514	1829	816	1444	759	1164	967	425	271	727	1161	443	821	1361	445	1089	823	1262	958	499	786	1120	1195	1410	740	1813	868	841	710	350	318	155	604	323	679	381	511	992	608	590	490	451	339	790	1083
ENSG00000105516	29	25	23	15	12	22	8	3	21	13	4	13	29	15	18	16	29	10	17	17	18	15	11	19	48	15	13	7	6	5	6	5	8	14	13	29	13	5	11	4	20	21	14	21
ENSG00000105518	45	30	55	9	38	45	21	21	31	26	15	21	43	9	30	19	75	41	27	21	20	15	73	66	82	85	102	79	38	31	10	60	46	28	38	27	74	61	45	35	52	37	56	82
ENSG00000105519	36	28	20	18	33	41	9	11	25	17	5	14	59	9	27	7	27	6	21	15	12	16	27	10	16	17	19	5	3	10	3	15	7	18	7	8	16	11	19	4	12	11	22	16
ENSG00000105520	654	377	664	341	593	510	190	168	353	560	258	306	811	247	538	497	609	446	528	457	514	729	643	395	1004	494	688	498	233	322	164	501	400	367	297	257	681	471	446	267	302	308	572	818
ENSG00000105523	2	1	2	0	2	1	0	0	0	1	0	1	0	0	3	1	6	0	3	0	1	2	0	1	0	0	0	2	0	0	0	0	0	0	0	1	1	0	3	3	1	0	1	3
ENSG00000105538	2	0	2	1	0	0	0	1	5	0	2	0	0	0	4	1	2	0	1	1	0	6	1	0	2	1	2	0	0	4	0	1	0	0	3	2	7	2	0	1	1	0	4	7
ENSG00000105549	0	0	0	0	0	0	0	0	0	0	0	0	0	0	0	0	0	0	0	0	0	0	0	0	0	0	0	0	0	0	0	0	0	0	0	0	0	0	0	0	0	0	0	0
ENSG00000105550	0	0	0	0	0	0	0	0	0	0	0	0	0	0	0	0	0	0	0	0	0	0	0	0	0	0	0	0	0	0	0	0	0	0	0	0	0	0	0	0	0	0	0	0
ENSG00000105552	3	2	3	5	0	7	4	0	0	1	1	1	1	1	2	0	6	0	1	2	5	0	1	1	4	5	2	1	0	0	1	1	2	2	1	0	3	7	3	0	0	3	4	3
ENSG00000105556	35	8	15	11	12	23	5	7	9	7	5	13	12	4	20	4	26	10	6	11	12	7	12	5	28	6	6	14	9	9	1	10	7	15	3	5	16	7	15	3	16	7	7	8
ENSG00000105559	3	1	3	1	1	2	1	0	0	0	0	0	1	0	0	0	2	0	0	2	1	1	9	5	4	1	1	1	1	1	1	1	0	1	1	1	0	0	2	4	5	1	0	1
ENSG00000105568	524	282	357	223	299	231	161	80	258	221	116	243	345	117	296	151	376	182	163	227	237	256	233	194	275	217	129	230	92	98	55	127	85	212	113	124	187	116	184	85	129	96	170	203
ENSG00000105576	160	100	127	86	97	99	51	35	59	60	38	75	176	53	71	51	138	55	114	83	64	76	103	57	94	93	84	93	42	59	36	56	35	82	62	47	64	60	101	36	77	66	68	88
ENSG00000105583	51	26	54	31	46	54	13	17	29	42	16	35	49	28	82	22	73	40	25	35	37	25	39	26	51	21	19	47	8	23	14	29	12	44	24	22	40	16	41	21	28	11	31	44
ENSG00000105605	0	1	0	0	0	0	0	1	1	0	2	0	1	0	0	0	0	0	0	0	0	0	0	0	4	0	0	1	0	0	2	0	6	0	0	4	0	10	0	0	5	0	0	0
ENSG00000105607	51	26	38	15	46	34	19	6	25	28	23	43	28	22	21	19	59	28	19	16	29	34	68	30	39	26	37	27	36	12	4	22	21	50	17	15	48	25	35	24	20	18	43	47
ENSG00000105609	32	15	28	9	23	35	14	3	9	20	8	15	31	10	17	13	22	28	15	7	10	16	43	28	28	22	22	17	5	3	4	10	7	9	7	5	16	16	36	11	9	4	18	24
ENSG00000105610	0	0	1	0	3	0	0	0	0	1	0	0	0	0	1	0	0	0	0	0	1	0	0	0	2	0	0	0	0	0	0	0	0	0	0	0	0	0	0	0	0	0	0	1
ENSG00000105612	69	7	12	6	49	30	11	4	7	50	23	21	6	11	72	35	49	20	16	8	59	55	38	9	17	9	29	28	11	9	10	33	30	18	4	10	76	25	24	12	2	14	41	41
ENSG00000105613	0	0	0	0	0	0	0	0	0	0	0	0	0	0	1	0	0	0	0	0	0	0	0	1	2	0	0	0	0	0	0	0	0	0	1	0	0	0	0	0	0	0	0	1
ENSG00000105617	27	17	18	13	25	18	9	6	15	21	9	21	40	4	11	9	28	11	17	23	31	20	19	7	11	16	7	10	2	6	7	11	1	10	8	7	13	2	5	4	3	4	11	18
ENSG00000105618	51	33	61	35	34	39	10	12	21	50	11	24	44	15	30	11	53	19	24	33	32	30	34	23	68	35	24	27	5	23	13	17	13	21	27	15	32	19	21	13	27	23	33	31
ENSG00000105619	21	13	15	14	12	10	5	3	13	10	5	5	28	5	11	6	7	9	2	11	12	7	9	6	11	3	11	5	1	3	4	6	7	10	2	6	8	3	0	5	3	4	7	18
ENSG00000105639	2874	1765	4593	3111	2026	1747	864	1620	2510	1269	808	1297	4753	1198	1615	1028	1975	1077	3095	2457	1397	1965	1222	1231	3270	2570	1195	1254	514	1757	690	921	605	1881	2002	1027	1209	695	1450	407	2090	1206	1112	1556
ENSG00000105640	128	78	94	62	61	152	56	30	11	126	29	51	112	40	151	40	420	81	64	61	147	43	102	81	106	115	68	186	40	36	26	100	34	63	31	56	134	60	75	37	41	55	117	57
ENSG00000105641	1	0	0	0	0	1	0	0	0	0	0	0	0	1	2	0	0	0	0	0	0	0	0	0	1	0	0	0	0	0	0	0	0	0	0	0	0	0	0	0	0	0	1	0
ENSG00000105642	0	0	0	0	0	0	0	0	0	0	0	0	0	0	0	0	0	0	0	1	0	0	0	0	0	0	0	1	0	1	1	0	0	1	0	0	0	0	0	0	1	0	0	0
ENSG00000105643	215	118	586	188	183	233	55	163	310	193	101	124	424	179	216	137	340	159	376	314	196	171	684	347	2368	790	393	226	141	244	199	194	219	221	267	413	331	321	243	183	328	372	246	349
ENSG00000105647	0	0	0	0	1	0	0	2	0	0	0	0	5	0	1	0	0	0	2	0	0	1	0	3	2	1	0	0	1	3	1	0	0	0	2	2	0	0	0	0	0	2	0	1
ENSG00000105649	14	5	22	16	9	6	5	15	10	3	2	13	39	9	8	6	10	9	24	24	6	15	11	3	24	20	17	4	7	11	6	6	4	13	8	19	4	10	8	6	7	10	4	11
ENSG00000105650	11	7	20	9	21	6	6	30	5	1	6	8	39	23	2	10	4	10	26	10	3	18	6	16	44	19	31	4	16	43	13	5	16	7	39	21	11	16	14	7	34	37	2	72
ENSG00000105655	88	85	96	73	81	91	27	79	89	37	36	48	252	36	65	30	68	36	116	55	53	66	94	81	133	67	50	90	84	140	35	35	52	50	106	49	65	52	125	51	178	68	97	187
ENSG00000105656	2470	1437	2326	1169	1830	1893	650	888	1259	1354	689	1104	3184	594	1510	1072	2161	1094	2058	1380	1313	1767	2898	1667	3731	1958	1968	2023	1077	1689	570	1373	928	1559	1583	893	2182	1674	2403	1086	2008	1119	1703	2619
ENSG00000105662	72	55	50	46	35	45	19	17	26	32	17	33	77	22	42	9	40	18	39	34	48	42	27	31	35	38	27	41	9	39	10	22	11	36	27	34	36	13	43	13	32	23	22	31
ENSG00000105664	0	0	0	0	0	0	0	0	0	0	0	0	0	0	0	0	0	0	0	0	0	0	0	0	0	0	0	0	0	0	0	0	0	0	0	0	0	0	0	0	0	0	0	0
ENSG00000105668	0	1	1	0	2	0	3	0	1	0	0	0	1	1	0	0	0	0	0	0	0	0	0	0	5	1	1	0	0	2	0	0	0	1	2	1	0	0	0	0	0	3	0	0
ENSG00000105669	363	174	333	156	204	328	96	110	204	211	68	164	395	96	261	132	374	127	221	215	197	240	256	129	274	240	130	196	58	153	54	144	96	128	160	105	180	131	255	94	148	108	181	184
ENSG00000105671	113	60	103	64	79	71	18	27	45	56	24	72	61	17	72	23	94	46	50	50	53	34	92	40	110	55	20	53	22	21	15	32	25	36	37	30	57	35	46	19	31	29	30	35
ENSG00000105672	0	0	1	0	1	0	1	1	0	2	0	0	0	0	0	0	0	1	1	0	0	0	0	0	4	3	2	0	0	2	1	0	2	0	0	2	0	1	0	0	1	1	0	1
ENSG00000105675	0	0	0	0	0	0	0	0	0	0	0	0	0	0	0	0	0	0	0	0	0	0	0	0	0	0	0	0	0	0	0	0	0	0	0	0	0	0	0	0	0	0	0	0
ENSG00000105676	25	26	27	20	21	30	10	5	22	12	6	13	25	10	18	9	37	11	16	15	18	19	19	12	31	13	7	12	8	6	1	10	11	8	7	6	10	0	12	4	13	10	20	13
ENSG00000105677	17	5	2	7	6	22	1	3	2	6	0	9	11	6	10	0	34	4	8	4	8	3	4	8	9	2	5	4	2	7	1	5	1	13	4	3	8	3	12	0	2	4	5	3
ENSG00000105679	0	0	0	0	0	0	0	0	0	0	0	0	0	0	0	0	0	0	0	0	0	0	0	0	0	0	0	0	0	0	0	0	0	0	0	0	1	0	0	0	0	0	0	0
ENSG00000105694	0	0	0	0	0	0	0	0	0	0	0	0	0	0	0	0	0	0	0	0	0	0	0	0	0	0	0	0	0	0	0	0	0	0	0	0	0	0	0	0	0	0	0	0
ENSG00000105695	0	0	0	0	0	0	0	0	2	0	0	0	0	0	0	0	0	0	0	0	0	0	0	0	0	0	0	0	0	0	0	0	0	0	0	0	0	0	1	0	0	0	0	0
ENSG00000105696	0	0	0	0	2	0	0	1	0	0	0	0	0	0	0	0	0	0	0	0	0	0	0	0	1	0	0	0	0	1	0	0	1	1	0	0	1	0	0	0	1	2	0	0
ENSG00000105697	3	0	3	0	1	0	2	0	1	0	0	1	0	0	1	0	0	0	1	1	0	2	1	0	2	0	0	0	0	1	1	0	0	3	3	0	0	0	4	0	2	3	1	1
ENSG00000105698	355	256	308	200	213	233	99	94	216	198	111	175	371	135	252	144	295	178	161	211	187	201	295	138	336	186	142	184	79	108	56	179	108	209	119	132	240	104	146	110	124	142	225	189
ENSG00000105699	1	2	4	1	1	4	0	0	1	5	1	0	2	1	6	0	1	4	4	4	7	1	5	0	4	3	2	4	0	2	0	6	2	1	2	2	13	1	7	1	3	1	8	3
ENSG00000105700	262	141	192	131	189	162	60	46	81	142	55	120	274	71	198	105	213	160	93	104	159	138	204	109	147	142	115	166	52	73	42	99	30	122	117	90	152	72	132	75	72	75	126	121
ENSG00000105701	1921	838	1916	845	1232	1903	483	422	1481	1237	479	971	1631	363	1629	809	1867	854	963	953	1324	1509	1457	895	1649	1298	868	1229	466	655	362	1046	721	967	542	434	1525	889	890	525	722	619	1221	1477
ENSG00000105705	128	80	98	77	94	73	40	37	63	74	37	79	132	30	71	36	102	42	67	54	75	77	75	43	86	56	30	74	18	31	13	48	10	61	47	26	60	34	58	14	30	36	30	41
ENSG00000105707	3	8	7	7	9	5	2	12	7	2	7	13	13	1	3	4	6	10	11	8	4	8	11	19	14	5	12	0	14	13	16	3	3	3	22	9	12	21	2	21	15	16	14	19
ENSG00000105708	82	47	56	69	74	29	23	25	36	24	13	32	57	48	31	24	55	27	43	42	41	34	40	29	36	51	20	27	11	15	9	16	11	36	28	12	9	19	20	16	15	10	13	9
ENSG00000105711	128	81	70	66	86	60	31	49	56	32	34	36	77	31	49	25	40	48	76	54	65	68	109	119	95	44	86	60	71	90	108	77	49	68	176	54	91	97	51	139	107	82	85	85
ENSG00000105717	9	4	4	3	4	3	2	3	4	7	2	1	4	3	5	0	9	1	3	3	4	3	3	5	5	4	5	14	0	1	1	7	3	6	4	9	16	8	10	1	9	2	11	7
ENSG00000105722	617	525	894	564	875	382	179	232	571	335	251	258	1155	299	330	241	376	300	610	538	366	689	327	347	869	511	523	178	164	248	165	181	364	337	323	430	395	278	250	235	346	346	305	665
ENSG00000105723	128	71	117	64	73	55	35	18	73	66	37	70	121	40	83	57	89	70	39	81	82	72	112	61	131	53	74	41	23	30	21	49	43	62	40	61	70	58	62	37	57	50	71	90
ENSG00000105726	114	62	101	65	60	104	30	23	47	49	23	53	118	50	66	26	101	34	60	78	68	64	74	30	106	63	43	43	21	44	11	48	16	61	23	30	49	22	61	25	36	45	33	55
ENSG00000105732	48	22	52	31	34	15	7	10	28	28	12	24	20	14	28	7	22	17	19	23	31	33	27	14	45	26	24	8	4	5	11	3	6	14	7	16	5	12	14	7	12	14	12	18
ENSG00000105737	6	2	1	3	1	5	0	0	3	1	0	0	0	0	1	0	2	0	1	2	1	1	2	0	2	0	0	1	0	0	0	1	2	4	0	1	1	0	1	0	2	1	0	0
ENSG00000105738	141	86	146	90	67	109	51	45	85	72	40	65	147	43	78	55	140	58	86	108	80	78	102	84	144	111	61	105	35	86	36	53	32	87	55	58	91	52	65	22	72	62	78	92
ENSG00000105750	15	11	12	21	22	8	1	6	6	18	10	6	16	19	22	13	14	12	14	8	17	15	10	5	10	8	11	3	0	6	6	8	0	7	7	1	8	10	11	1	5	2	7	8
ENSG00000105755	11	5	6	8	10	10	2	1	4	5	0	5	17	3	5	3	13	7	4	3	2	4	6	4	14	5	7	13	2	6	7	2	5	6	2	3	8	11	10	6	6	4	9	4
ENSG00000105767	58	32	85	29	49	29	15	21	32	23	17	26	72	18	24	39	34	33	43	25	24	42	88	104	154	55	137	50	54	47	18	49	36	42	52	87	90	73	44	106	59	81	67	169
ENSG00000105771	78	50	100	44	49	134	32	49	32	44	31	43	107	55	44	58	123	111	77	83	40	37	239	168	190	126	158	134	70	79	42	90	47	67	88	77	127	136	143	123	80	74	96	90
ENSG00000105778	1225	643	808	728	961	579	295	265	374	401	251	579	841	356	601	366	875	466	464	450	497	569	778	481	767	502	530	493	160	224	108	180	113	441	458	232	314	240	596	208	343	173	309	325
ENSG00000105784	0	0	0	0	0	0	0	0	0	1	0	0	0	0	0	1	0	0	0	0	0	0	0	0	0	0	1	0	0	0	0	1	0	0	0	0	2	0	2	0	1	0	0	0
ENSG00000105792	0	0	0	0	0	1	0	0	0	0	0	2	0	0	0	0	2	0	0	0	0	0	0	1	0	0	0	0	0	1	0	0	0	0	0	0	0	0	2	0	1	0	0	0
ENSG00000105793	53	44	36	52	49	19	17	12	9	24	9	34	55	28	25	16	59	30	15	7	24	23	49	29	39	37	22	37	12	7	9	16	7	24	15	16	16	20	35	27	17	20	21	16
ENSG00000105808	4	1	6	1	4	2	0	1	4	1	0	0	3	2	2	0	0	1	1	6	0	1	0	3	1	4	0	0	0	0	0	0	1	1	0	5	1	0	1	0	0	0	1	4
ENSG00000105810	131	65	101	89	43	93	35	28	20	39	22	67	69	103	55	29	136	96	57	79	37	46	113	75	98	82	42	73	39	26	22	27	10	73	46	85	37	44	44	48	34	47	50	44
ENSG00000105819	131	93	90	84	123	89	34	29	33	48	29	65	106	51	98	60	181	69	49	51	78	61	108	94	117	110	58	81	34	18	13	34	9	53	70	29	55	38	84	33	36	29	38	37
ENSG00000105821	39	45	47	32	33	42	19	18	11	24	10	20	59	38	14	6	74	23	29	18	22	15	57	36	47	36	32	34	8	12	8	14	8	25	16	21	26	13	42	19	25	20	24	20
ENSG00000105825	0	0	0	0	0	0	0	0	0	0	0	1	0	0	0	0	0	0	0	0	0	0	0	0	0	0	0	0	0	0	0	0	0	0	0	0	0	0	0	0	0	0	0	0
ENSG00000105829	20	15	11	10	12	6	3	2	1	4	2	4	6	5	4	3	17	9	6	11	4	3	4	3	8	5	3	9	0	2	0	0	0	3	1	2	3	0	4	2	0	3	2	4
ENSG00000105835	139976	99034	103765	108283	153500	47582	35531	43293	28201	53363	42573	63266	118348	38617	74896	51752	85296	66791	77245	49190	56418	61964	77330	76239	70692	86362	97839	107960	37758	76415	41165	64437	24862	69344	110460	41441	82075	85925	122650	58029	105262	37714	61579	55313
ENSG00000105849	55	43	111	28	41	54	20	34	17	35	9	26	91	48	40	29	118	99	66	34	22	29	67	104	126	101	86	127	61	107	73	92	46	77	97	59	108	160	151	93	167	58	105	79
ENSG00000105851	2733	1479	1370	1208	2291	1234	660	454	512	1006	655	1166	1380	490	1309	1054	1912	1118	943	715	1069	1218	2781	1545	1539	1265	1587	1522	559	613	291	726	382	954	727	405	1172	1039	1486	693	770	340	763	1182
ENSG00000105852	0	0	0	0	0	0	0	0	0	0	0	0	0	0	0	0	0	0	0	0	0	0	0	0	1	0	0	0	0	0	0	0	0	0	0	0	0	0	0	0	0	0	0	0
ENSG00000105854	6	3	2	2	10	4	8	1	0	3	0	2	1	0	2	0	12	2	1	0	0	0	2	4	1	4	1	2	2	0	0	0	0	6	0	2	3	0	3	1	1	0	1	0
ENSG00000105855	3	7	12	4	5	15	0	0	10	7	1	2	10	3	6	1	13	6	7	7	6	3	17	9	6	12	16	9	8	2	12	15	4	5	4	3	19	11	11	2	6	1	24	7
ENSG00000105856	2696	1551	2240	1865	2762	1047	687	653	566	1199	656	1168	2264	875	1820	1125	2031	1121	1446	1211	1254	1263	1693	1356	1790	1913	1783	1348	662	1028	514	1032	348	1188	1486	752	1530	882	1197	699	1403	824	1423	1264
ENSG00000105865	5	4	5	7	5	3	2	3	3	1	1	3	12	5	3	3	7	4	5	2	0	2	3	0	3	5	2	4	0	2	0	0	2	3	5	0	2	1	3	0	5	0	3	2
ENSG00000105866	262	148	236	150	173	121	75	48	48	107	73	116	222	145	191	127	215	150	121	163	97	123	185	167	182	183	189	158	66	84	43	119	27	124	101	123	180	123	186	75	125	88	122	124
ENSG00000105875	538	292	418	307	307	303	142	124	247	136	106	205	320	139	186	130	392	178	222	239	172	184	271	210	418	323	190	236	139	189	105	138	80	288	267	148	226	113	357	141	290	206	204	195
ENSG00000105877	0	1	0	0	1	0	0	0	0	1	4	0	0	0	1	0	0	2	0	1	0	0	0	1	0	2	0	1	1	0	0	0	0	0	1	0	0	0	5	0	1	0	1	0
ENSG00000105879	238	94	130	117	160	56	50	23	35	70	36	92	108	50	86	77	89	89	37	71	66	59	139	58	114	96	73	41	20	15	9	18	9	67	31	29	36	35	49	26	29	19	27	40
ENSG00000105880	0	0	0	0	0	0	0	0	0	0	0	0	0	0	0	0	0	0	0	0	0	0	0	0	0	0	0	0	0	0	0	0	0	0	0	0	0	0	0	0	0	0	0	0
ENSG00000105887	1632	766	1612	1292	1208	801	462	420	466	807	431	734	1671	662	1078	802	1652	1035	918	835	827	1041	1058	812	1261	1245	1035	872	404	559	336	609	246	751	742	487	777	754	799	404	860	430	613	731
ENSG00000105889	0	0	1	0	0	0	0	1	0	0	1	1	0	0	0	0	0	1	0	1	0	0	0	0	3	0	0	0	0	0	1	0	0	1	0	0	0	0	0	0	1	0	0	0
ENSG00000105894	0	0	0	0	0	0	0	0	0	0	0	0	0	0	0	0	0	0	0	0	0	0	0	0	0	0	0	0	0	0	0	0	0	0	0	0	1	0	0	0	0	0	0	0
ENSG00000105926	18	15	18	16	16	8	6	3	10	9	4	6	6	6	15	6	16	12	6	6	10	8	19	12	26	23	14	15	6	10	7	10	3	7	9	7	17	9	6	11	8	2	12	7
ENSG00000105928	1	1	1	0	0	1	0	0	0	0	0	0	0	0	0	0	4	0	0	0	1	0	4	3	0	1	0	3	1	7	6	1	3	6	0	0	1	0	7	4	2	0	0	2
ENSG00000105929	0	0	0	0	0	0	0	0	0	0	0	0	0	0	0	0	0	0	0	0	0	0	0	0	0	0	0	0	0	0	0	0	0	0	0	0	0	0	0	0	0	0	0	0
ENSG00000105939	1610	907	1499	1584	990	689	542	489	445	477	261	725	1442	511	716	395	952	509	710	605	628	646	668	643	850	769	441	450	244	350	111	180	88	714	565	321	338	164	479	181	407	293	293	490
ENSG00000105948	37	17	44	55	31	13	10	16	13	16	6	16	49	8	13	13	25	17	32	23	8	18	20	10	20	40	13	12	3	10	8	7	4	21	14	9	8	15	16	10	16	8	11	10
ENSG00000105953	555	311	567	289	335	438	176	146	245	238	166	249	442	174	341	227	556	243	300	322	274	345	911	419	1587	499	667	402	209	219	113	212	122	311	338	211	373	414	369	272	332	285	276	508
ENSG00000105954	0	0	0	0	0	0	0	0	0	0	0	0	0	0	0	0	0	0	0	0	0	0	0	0	0	0	0	0	0	0	0	0	0	0	0	0	0	0	0	0	0	0	0	0
ENSG00000105963	230	188	146	93	183	271	47	83	147	126	74	104	214	44	167	75	232	81	126	92	133	172	154	82	157	110	91	122	75	86	32	101	89	115	90	56	160	87	187	47	124	60	143	129
ENSG00000105967	25	41	42	46	48	47	21	26	10	23	3	17	45	29	37	10	113	19	37	11	22	14	44	27	37	28	32	33	15	10	4	4	1	17	15	16	13	7	43	17	20	6	12	16
ENSG00000105968	507	315	437	319	378	212	98	138	121	187	105	200	477	250	276	183	371	257	278	203	228	226	317	300	375	346	319	299	131	190	101	219	118	184	230	208	255	205	317	166	272	160	220	233
ENSG00000105971	0	0	0	0	0	0	1	0	0	0	0	0	1	0	1	0	0	0	0	0	0	0	0	1	0	0	1	1	0	1	2	0	0	1	0	0	1	0	0	0	0	0	0	0
ENSG00000105974	0	0	1	0	0	0	0	1	0	0	0	0	0	0	0	0	0	0	0	0	1	0	0	1	0	0	0	0	0	0	0	0	0	0	0	0	0	0	0	0	0	0	0	0
ENSG00000105976	0	0	2	0	0	1	0	0	0	0	0	0	0	0	0	0	7	0	1	0	0	1	4	1	1	2	1	4	0	2	0	1	1	1	0	0	1	0	2	0	1	1	0	1
ENSG00000105982	0	1	0	0	0	0	0	0	0	0	0	0	5	0	0	0	0	0	0	0	1	0	0	1	1	1	0	0	0	0	0	0	0	0	0	0	1	0	0	0	0	0	0	0
ENSG00000105983	426	255	321	267	290	200	117	96	58	155	109	182	332	149	216	202	375	264	230	209	188	200	443	344	552	326	375	284	129	167	131	159	78	211	269	193	221	250	317	208	270	156	194	219
ENSG00000105988	0	0	0	0	0	0	0	0	0	0	0	0	0	0	0	0	0	0	0	0	0	0	0	0	0	0	0	0	0	0	0	0	0	0	0	0	0	0	0	0	0	0	0	0
ENSG00000105989	0	0	1	0	0	0	0	0	0	0	0	0	0	0	0	0	0	0	0	0	0	0	0	0	0	0	0	0	0	0	0	0	0	0	0	0	0	0	0	0	0	0	0	0
ENSG00000105991	1	0	8	9	9	1	0	5	7	5	3	2	22	5	6	6	0	2	10	11	4	0	1	1	9	14	5	0	0	9	2	6	0	4	9	6	6	5	0	0	7	6	7	8
ENSG00000105993	2869	1534	2713	2208	2394	1265	674	1002	1073	1188	843	1258	2941	1040	1410	1084	1956	1074	1851	1579	1358	1484	1954	1378	2960	1968	1870	1559	501	1280	533	850	518	1288	1557	930	1163	984	1530	707	1836	889	947	1369
ENSG00000105996	0	0	0	0	2	0	0	0	0	0	0	0	0	0	0	0	0	0	0	2	0	0	0	0	1	1	0	0	0	2	0	0	0	0	1	1	0	0	0	0	0	1	0	0
ENSG00000105997	2	0	0	2	4	0	0	6	0	0	0	0	3	4	1	2	0	0	1	1	2	2	0	1	5	7	8	0	0	6	0	3	3	0	4	3	6	3	0	0	10	4	7	6
ENSG00000106003	1084	538	896	358	355	1008	321	284	464	308	161	492	962	443	445	160	1235	453	690	772	314	317	2012	1015	2863	1060	586	572	309	451	229	232	249	512	463	741	337	329	795	451	475	668	248	559
ENSG00000106004	0	0	17	5	15	0	0	5	5	10	7	0	3	5	13	10	0	1	6	1	11	6	0	0	10	9	18	0	0	12	2	14	8	1	9	4	11	7	0	0	4	2	12	13
ENSG00000106006	0	0	0	0	0	0	0	0	0	0	0	0	0	0	0	0	0	0	0	0	0	0	1	0	0	1	0	0	0	0	0	0	0	0	0	0	0	0	0	0	0	0	0	0
ENSG00000106009	416	284	444	232	252	322	101	138	331	177	88	169	353	91	251	99	301	104	236	194	179	253	435	219	746	374	178	191	71	170	77	109	114	174	130	121	145	144	248	73	194	90	131	219
ENSG00000106012	427	245	271	191	202	244	113	82	194	209	99	188	327	102	207	99	271	153	148	148	218	230	297	168	447	215	129	182	59	86	41	117	71	171	99	98	192	70	131	96	100	87	154	166
ENSG00000106013	0	0	0	0	0	0	0	0	0	0	0	0	1	0	0	0	0	0	0	0	0	0	0	0	0	0	0	0	0	0	0	0	0	0	0	0	0	0	0	0	0	0	0	0
ENSG00000106018	0	2	2	0	0	0	0	0	0	0	0	0	5	0	0	0	3	0	0	0	1	0	1	0	0	2	0	0	0	1	0	0	0	1	2	1	1	0	0	0	3	0	2	0
ENSG00000106025	1	0	1	0	0	0	0	0	0	0	0	0	0	0	0	0	0	0	0	0	0	0	0	0	0	0	0	0	0	0	0	0	0	0	0	0	0	0	0	0	0	0	0	0
ENSG00000106028	29	27	28	22	16	16	7	13	7	21	7	10	25	21	18	5	47	25	10	10	18	3	22	23	23	21	13	20	13	14	3	18	5	16	20	12	22	10	19	15	19	13	28	7
ENSG00000106031	0	0	0	0	0	0	0	0	0	0	0	0	0	0	0	0	0	0	0	0	0	0	0	0	0	0	0	0	0	0	0	0	0	0	0	0	0	0	0	0	0	0	0	0
ENSG00000106034	13	8	6	11	6	8	0	5	1	4	1	0	28	8	7	3	23	7	8	6	1	1	4	8	6	9	0	8	2	5	1	1	1	5	0	0	0	3	11	1	2	0	2	9
ENSG00000106038	0	0	0	0	0	0	0	0	0	0	0	0	0	0	0	0	0	0	0	0	0	0	0	0	0	0	0	0	0	0	0	0	0	0	0	0	0	0	0	0	0	0	0	0
ENSG00000106049	14	7	10	8	9	7	4	3	2	7	2	10	4	10	10	5	21	9	5	13	6	8	9	6	10	6	9	10	4	2	5	3	6	8	7	4	9	1	7	3	7	3	1	2
ENSG00000106052	1841	1028	1752	1226	1365	1114	509	547	414	737	464	856	1841	713	1054	866	1584	1223	1040	904	763	817	1356	1269	1647	1521	1272	1123	425	667	436	635	222	809	1022	648	938	754	1160	625	878	495	720	804
ENSG00000106066	70	51	99	48	65	151	61	31	24	87	13	26	76	26	81	14	360	33	23	33	58	30	47	58	103	54	61	118	31	43	10	35	17	26	23	15	48	12	59	23	40	12	28	24
ENSG00000106069	27	25	30	18	23	32	11	7	0	7	2	12	31	7	10	3	51	4	15	9	11	5	9	17	19	15	10	22	9	8	3	1	6	13	10	4	7	0	31	2	9	4	4	5
ENSG00000106070	327	123	322	258	47	90	87	121	106	40	30	125	336	113	51	17	133	80	229	210	58	57	224	102	324	220	57	100	62	127	58	30	15	194	185	112	48	27	92	66	209	118	40	35
ENSG00000106077	34	31	23	21	31	19	9	7	14	14	11	14	20	2	21	9	25	6	9	8	24	15	10	8	20	8	10	4	2	4	4	5	2	10	4	7	9	4	11	4	2	7	14	14
ENSG00000106078	1	2	0	0	0	1	0	0	0	0	0	0	0	0	0	0	0	0	0	0	0	0	0	0	0	0	0	0	0	0	0	0	0	0	0	0	0	0	0	0	0	0	0	0
ENSG00000106080	6	3	3	1	2	2	0	0	1	2	1	3	3	1	1	0	4	4	0	2	4	0	5	4	5	3	4	2	3	1	0	2	0	1	1	6	0	0	2	2	0	1	0	3
ENSG00000106086	19	19	12	11	7	23	9	4	2	9	1	12	18	16	10	4	35	14	6	17	9	9	22	18	17	12	12	11	5	2	4	4	0	11	5	11	4	8	13	4	3	0	2	9
ENSG00000106089	7	10	13	6	8	28	5	26	4	7	3	2	28	7	7	25	52	26	39	13	6	8	127	52	88	61	52	64	26	60	8	37	32	17	45	13	37	39	94	32	69	15	21	37
ENSG00000106100	114	62	135	69	52	68	50	34	42	22	15	48	101	53	33	15	85	43	43	76	34	21	58	26	47	57	20	39	12	25	9	13	10	47	41	37	14	8	47	12	35	40	21	27
ENSG00000106105	138	70	133	84	106	84	56	32	33	54	49	49	121	55	110	50	175	71	66	78	61	65	113	106	250	102	151	124	145	128	68	105	88	171	278	163	252	123	138	137	199	101	295	157
ENSG00000106113	0	0	0	0	0	0	0	0	0	0	0	0	0	0	0	0	0	0	0	0	0	0	0	0	0	0	0	0	0	0	0	0	0	0	0	0	0	0	0	0	0	0	0	0
ENSG00000106123	135	74	77	39	55	68	28	30	41	54	24	65	84	16	52	23	79	56	23	38	62	69	81	43	51	44	40	61	25	21	18	44	27	57	13	21	66	8	47	25	36	21	40	56
ENSG00000106125	0	0	0	0	0	0	0	0	0	0	0	0	0	0	0	0	0	0	0	1	0	0	0	0	0	0	0	0	0	0	0	0	0	1	0	0	0	0	1	0	0	0	1	0
ENSG00000106128	0	0	0	0	0	0	0	0	0	0	0	0	0	0	0	0	0	0	0	0	0	0	0	0	0	0	0	0	0	0	1	0	0	0	0	0	0	3	0	0	0	0	0	0
ENSG00000106133	9	11	12	16	3	1	1	0	5	3	1	2	15	1	11	5	16	3	8	1	6	2	5	7	3	6	1	3	0	4	5	1	0	11	0	1	0	0	5	0	4	2	1	2
ENSG00000106144	354	174	223	230	181	148	88	68	109	100	66	163	213	92	130	89	219	152	120	122	123	131	120	95	146	124	97	102	32	75	37	49	19	140	66	59	69	48	119	38	87	32	55	101
ENSG00000106153	338	165	375	171	261	225	78	61	161	221	69	179	229	90	343	143	451	139	169	176	213	175	283	195	314	282	201	264	108	126	68	166	84	140	166	97	230	137	166	78	122	160	195	174
ENSG00000106178	0	1	0	0	0	0	0	0	0	0	0	1	0	0	0	0	0	0	1	0	0	0	0	0	0	0	0	0	1	0	0	0	0	0	0	1	1	0	0	0	1	0	0	0
ENSG00000106211	2	1	0	1	1	0	0	1	0	0	0	0	0	0	0	0	0	2	0	1	3	2	2	1	2	1	1	0	0	0	1	0	1	0	0	0	1	0	0	0	1	2	1	1
ENSG00000106236	0	0	0	0	0	0	0	0	0	1	0	0	0	0	0	0	0	0	0	0	0	0	0	0	1	0	0	0	0	0	0	1	0	0	0	0	0	0	0	0	0	0	0	0
ENSG00000106244	85	64	93	54	70	73	31	28	29	90	29	44	125	28	66	52	131	79	45	81	76	50	99	45	105	65	47	85	22	48	20	66	18	45	47	35	88	95	59	35	35	62	57	69
ENSG00000106245	190	103	200	114	154	98	40	37	71	114	63	98	180	85	100	89	199	141	84	115	113	105	134	89	169	131	87	95	39	48	47	53	32	82	66	53	89	59	51	57	31	60	86	74
ENSG00000106246	5	1	3	0	0	5	0	1	2	4	0	3	2	2	3	0	1	0	2	0	1	1	0	0	1	0	3	1	1	0	0	0	0	2	2	3	2	0	0	0	0	1	0	2
ENSG00000106258	0	0	1	0	0	0	0	0	0	0	0	0	0	0	0	0	0	0	0	0	0	0	0	0	0	0	0	0	0	0	0	0	0	0	0	0	0	0	0	1	0	0	0	0
ENSG00000106261	414	260	376	234	296	284	110	134	96	175	101	155	328	141	217	227	507	365	310	213	177	207	724	336	640	418	275	358	156	147	102	145	58	182	245	142	203	304	391	190	276	81	219	160
ENSG00000106263	117	55	83	40	57	120	33	19	35	42	12	45	79	30	50	14	159	24	39	50	59	24	90	60	104	70	31	57	26	30	6	34	29	46	17	35	46	10	83	36	25	31	33	25
ENSG00000106266	26	10	25	9	7	17	1	5	7	10	1	8	18	6	5	2	26	1	6	6	7	7	13	17	28	20	9	15	7	18	3	24	6	19	8	7	23	7	12	2	16	11	30	8
ENSG00000106268	3	1	2	1	0	0	2	2	0	3	0	1	4	2	2	2	1	7	0	1	3	1	5	7	5	2	4	4	1	1	1	2	1	2	0	2	7	0	2	1	4	2	4	3
ENSG00000106278	0	0	1	0	0	0	0	0	0	0	0	0	0	0	0	0	0	0	0	0	0	0	1	0	0	0	0	0	0	0	0	0	0	0	0	0	0	0	0	0	0	0	0	0
ENSG00000106290	62	37	53	30	34	42	10	19	24	34	25	29	49	20	47	26	46	31	17	37	50	36	19	21	52	42	17	28	14	9	9	23	7	31	16	23	24	14	19	6	15	28	35	23
ENSG00000106299	49	36	46	28	49	35	7	15	3	16	10	26	42	21	20	9	48	26	21	26	23	26	19	21	42	19	28	23	9	11	5	6	4	17	21	25	17	13	19	8	16	6	22	19
ENSG00000106302	0	0	0	0	0	0	0	0	0	0	0	0	0	0	0	0	0	0	0	0	0	0	0	0	0	0	0	0	0	0	0	0	0	0	0	0	0	0	0	0	0	0	0	0
ENSG00000106304	0	0	0	0	0	0	0	0	0	0	0	0	0	0	0	0	0	0	0	0	0	0	0	0	0	0	0	0	0	0	1	0	0	0	0	0	0	0	0	0	0	0	0	0
ENSG00000106305	15	1	8	3	9	14	1	0	6	3	3	7	2	1	6	1	10	5	0	6	6	1	3	3	9	9	3	6	1	3	4	1	2	7	2	3	2	0	2	0	2	3	4	3
ENSG00000106327	4	0	2	2	2	0	2	0	1	0	0	2	2	4	0	0	3	2	2	0	0	0	2	1	3	0	3	5	0	0	0	1	0	2	0	1	1	0	0	0	2	3	2	0
ENSG00000106328	19	18	8	14	18	10	0	5	2	11	8	9	9	4	7	9	12	10	15	9	7	8	12	12	20	10	26	10	4	2	3	6	6	7	20	5	4	4	3	5	7	11	13	19
ENSG00000106330	19	11	12	6	14	5	7	1	4	12	4	7	18	1	17	16	11	6	9	6	14	9	9	9	12	14	19	3	2	3	1	4	2	5	7	13	4	3	4	1	2	12	8	17
ENSG00000106331	0	0	0	0	0	0	0	0	0	0	0	0	0	0	0	0	0	0	0	0	1	0	0	0	0	0	1	0	0	0	0	0	0	0	0	0	0	0	0	0	0	0	0	0
ENSG00000106333	4	0	4	0	1	3	0	2	1	0	0	1	7	4	1	2	3	1	0	0	3	3	2	3	7	5	2	1	2	1	3	2	0	0	1	0	2	0	0	1	0	1	1	2
ENSG00000106336	0	3	9	0	2	1	1	0	0	0	0	0	0	3	3	2	2	3	0	4	5	2	1	1	3	4	5	1	0	4	2	0	2	2	0	0	0	0	0	1	0	0	0	5
ENSG00000106341	1	0	0	0	1	0	1	4	0	1	1	0	0	0	1	2	14	0	0	2	0	0	0	2	0	0	2	0	0	0	0	0	0	0	0	0	0	0	3	1	2	1	0	0
ENSG00000106344	105	71	67	57	73	49	22	21	25	46	20	59	51	28	47	32	75	37	27	47	58	37	59	36	49	45	38	43	20	23	14	29	15	42	13	18	27	23	39	21	25	12	33	43
ENSG00000106346	298	148	357	227	241	185	100	138	139	146	89	141	426	166	157	133	217	174	267	258	136	160	140	137	202	220	165	172	79	154	68	102	60	138	194	128	139	108	252	64	191	124	136	156
ENSG00000106348	2438	952	1965	993	1566	1294	511	470	1144	1191	526	1020	1469	344	1660	849	1447	664	786	826	1243	1359	1424	821	1458	1219	961	886	385	436	243	819	471	992	476	349	1021	610	703	366	523	404	864	1250
ENSG00000106351	23	16	14	5	4	18	9	2	4	7	1	7	15	15	7	5	23	9	10	24	14	5	11	6	10	5	7	10	3	0	0	2	1	13	3	8	9	3	13	1	1	6	5	3
ENSG00000106355	6	5	6	8	9	12	5	5	0	3	2	2	4	4	7	2	12	1	2	0	8	6	4	4	3	4	4	5	3	1	2	1	0	0	2	5	3	0	5	4	0	2	1	2
ENSG00000106366	0	4	5	0	2	2	0	2	1	0	1	1	0	1	2	0	4	3	0	0	0	1	6	3	7	0	2	2	2	5	3	1	1	4	1	6	7	8	7	10	4	2	2	2
ENSG00000106367	7	1	2	5	4	5	0	0	2	4	1	1	5	1	2	1	6	1	3	2	1	0	4	2	3	2	0	6	0	0	0	1	0	1	1	3	1	1	0	0	2	0	4	1
ENSG00000106384	0	0	0	0	1	0	0	0	0	0	0	0	0	0	0	0	0	0	0	1	0	0	0	0	2	0	0	0	0	0	0	0	0	0	0	0	0	0	0	0	0	0	0	0
ENSG00000106392	374	225	400	333	493	169	112	121	73	179	94	147	428	197	201	293	323	234	257	192	148	221	232	278	270	297	446	146	83	106	89	135	46	173	216	126	213	261	195	105	220	88	137	216
ENSG00000106397	42	18	27	16	16	10	17	8	20	12	3	16	32	8	11	9	21	14	13	12	14	10	16	13	31	33	21	9	4	11	3	11	8	20	12	6	13	14	22	14	8	1	8	14
ENSG00000106399	18	7	14	12	15	7	6	1	4	5	6	22	10	9	14	6	19	9	10	4	13	5	16	11	10	15	15	21	10	3	4	9	3	4	10	4	14	6	15	5	7	7	9	5
ENSG00000106400	135	90	111	91	113	124	37	28	92	66	37	62	138	55	64	61	169	91	78	86	96	101	64	51	99	90	64	87	17	54	19	48	36	47	43	47	55	51	64	36	59	39	51	85
ENSG00000106404	64	23	55	33	37	40	18	24	26	20	19	20	50	16	36	20	40	14	23	33	23	25	40	20	39	32	35	14	3	18	4	19	11	26	18	15	26	6	19	6	32	8	18	30
ENSG00000106410	0	0	0	1	0	0	1	0	0	1	1	0	0	0	0	0	0	0	0	0	0	0	0	0	0	0	0	0	0	0	0	0	0	0	0	1	0	0	1	0	0	0	0	0
ENSG00000106415	203	113	203	174	176	72	48	82	62	85	39	88	242	115	112	122	181	139	158	95	110	96	184	184	191	233	227	135	74	109	93	105	40	160	135	83	126	153	177	88	216	93	129	130
ENSG00000106436	0	0	0	0	0	0	0	0	0	0	0	0	0	0	0	0	0	0	0	0	0	0	0	0	0	0	0	0	0	0	0	0	0	0	0	0	0	0	0	0	0	0	0	0
ENSG00000106443	28	10	30	30	18	32	12	5	3	19	9	6	27	25	25	6	51	14	26	23	16	7	17	17	23	17	11	17	12	5	1	9	2	16	17	16	8	1	33	3	8	5	10	7
ENSG00000106459	178	93	127	102	122	89	50	56	44	74	52	68	143	60	107	64	159	87	90	84	91	86	69	70	127	83	67	74	24	44	37	41	20	80	75	56	64	50	67	39	54	36	55	68
ENSG00000106460	119	60	72	68	153	66	33	11	18	60	33	53	70	34	103	120	163	112	33	53	59	60	137	101	97	91	125	92	33	26	15	56	12	56	45	21	69	84	76	41	34	30	71	32
ENSG00000106462	34	34	48	28	26	34	15	8	10	18	9	18	54	22	22	13	55	33	22	27	14	8	43	45	34	45	44	34	15	24	32	21	16	30	29	31	38	28	27	30	31	22	24	17
ENSG00000106477	5	1	4	1	7	1	1	0	0	3	0	2	0	1	2	3	9	2	1	0	4	0	3	1	2	1	2	3	0	2	1	1	0	2	1	0	0	0	2	0	2	0	0	0
ENSG00000106479	187	95	112	68	104	112	52	56	87	82	49	99	125	35	99	56	139	47	83	66	81	106	67	56	58	81	38	64	32	59	16	52	22	62	52	43	76	30	68	16	35	27	52	72
ENSG00000106483	0	0	0	0	0	0	0	0	0	0	0	0	1	0	0	0	0	0	0	0	0	0	0	0	0	0	0	0	0	0	0	0	0	0	0	0	0	0	0	0	0	0	0	0
ENSG00000106484	3	1	2	2	1	0	1	0	0	1	1	2	1	1	2	1	2	2	2	3	1	0	3	7	2	5	0	1	1	0	0	1	0	2	1	2	0	0	2	0	0	0	0	1
ENSG00000106511	0	0	0	0	0	0	0	0	0	0	0	0	0	0	0	0	0	0	0	0	0	0	0	0	0	0	0	0	0	0	0	0	0	0	0	0	0	0	0	0	0	0	0	0
ENSG00000106524	53	29	47	22	41	30	7	14	17	24	16	22	23	20	21	15	44	31	19	25	21	19	49	32	40	25	33	22	10	17	11	14	7	22	16	26	8	5	15	19	11	15	9	17
ENSG00000106526	40	20	32	13	19	23	11	5	18	18	5	17	28	11	18	5	31	9	15	20	15	8	18	19	8	16	7	17	5	9	4	2	3	13	16	6	5	9	22	9	13	12	13	6
ENSG00000106536	1	0	0	0	0	0	0	0	0	0	0	0	0	0	2	0	0	0	0	0	1	1	0	0	1	0	1	0	0	0	0	1	0	1	0	0	1	0	0	0	0	0	1	2
ENSG00000106537	18	4	6	12	10	4	5	2	8	8	6	7	15	4	14	6	24	15	9	14	12	11	3	12	12	9	8	14	3	5	7	7	2	2	14	5	6	1	8	9	9	5	4	13
ENSG00000106538	0	0	0	0	0	0	0	0	0	0	0	0	0	0	0	0	1	0	0	0	0	0	0	0	0	0	0	0	0	0	0	0	0	0	0	0	0	0	1	0	0	0	0	0
ENSG00000106540	0	0	0	0	0	0	0	0	0	0	0	0	0	0	0	0	0	0	0	0	0	0	0	0	0	0	0	0	0	0	0	0	0	0	0	0	0	0	0	0	0	0	0	0
ENSG00000106541	0	0	0	0	0	0	0	0	0	0	0	0	0	0	0	0	0	0	0	0	0	0	0	0	0	0	0	0	0	0	0	0	0	0	0	0	0	0	0	0	0	0	0	0
ENSG00000106546	607	313	403	180	152	657	217	66	114	136	80	278	239	281	211	74	1238	341	128	216	137	113	427	393	339	190	175	496	162	92	65	114	88	194	113	163	133	89	373	164	149	125	86	103
ENSG00000106554	67	29	45	25	56	30	20	8	11	29	11	39	21	19	22	17	128	25	10	35	28	14	68	42	44	38	26	54	16	10	13	9	6	38	15	15	15	5	29	24	9	21	22	23
ENSG00000106560	95	20	119	58	62	20	23	7	23	55	28	43	72	27	61	25	69	11	18	26	60	24	14	16	41	27	22	17	8	4	13	17	1	31	13	6	20	12	5	2	17	17	16	15
ENSG00000106565	29	22	16	6	1	53	19	6	10	0	0	17	18	13	1	0	110	14	17	21	1	1	21	19	22	18	0	38	6	10	1	0	1	12	6	11	0	0	32	6	11	8	0	0
ENSG00000106571	0	1	0	0	0	1	0	0	0	0	0	0	0	1	0	0	1	0	0	1	0	0	1	0	2	1	0	1	1	0	0	0	0	0	0	1	0	2	0	1	0	0	0	0
ENSG00000106588	13	5	21	6	12	11	4	2	7	4	0	8	23	22	3	2	27	19	4	14	7	4	11	9	18	9	7	3	4	1	1	0	0	10	5	7	7	13	9	9	3	2	2	2
ENSG00000106591	18	11	16	17	14	13	4	1	0	6	6	7	15	21	13	2	32	10	4	17	10	5	11	10	8	6	8	5	0	1	1	4	2	7	5	8	12	3	11	3	4	4	3	3
ENSG00000106603	317	325	387	298	280	210	103	149	176	149	92	138	608	150	148	170	366	153	381	305	174	140	594	241	972	431	188	286	58	171	80	77	45	159	284	145	129	86	253	68	265	145	86	118
ENSG00000106605	31	17	16	8	7	28	25	6	4	13	4	7	20	16	16	9	35	16	12	12	7	12	29	27	22	14	6	37	10	2	7	5	10	7	7	13	9	8	6	5	8	6	4	11
ENSG00000106608	24	15	28	10	16	17	11	5	4	11	4	16	24	12	14	5	39	40	21	20	5	6	106	76	85	36	25	46	31	36	26	21	22	33	35	37	50	54	61	62	46	27	25	15
ENSG00000106609	516	272	582	241	345	295	157	130	161	216	121	222	492	190	335	195	523	327	302	300	234	235	616	393	711	432	359	343	188	299	187	240	169	319	358	250	389	351	312	193	371	240	304	315
ENSG00000106610	43	32	57	51	46	31	11	35	18	24	14	25	80	37	31	8	41	19	50	63	24	20	25	23	50	55	19	19	16	32	13	17	6	31	32	17	11	6	17	18	40	19	13	17
ENSG00000106615	184	70	215	101	128	108	49	35	67	74	48	63	120	60	108	72	164	60	111	115	85	87	110	115	130	109	97	105	71	57	34	77	58	91	97	57	163	69	111	44	98	65	125	72
ENSG00000106617	200	132	184	123	124	120	65	56	76	93	43	89	203	94	115	65	225	96	105	86	92	84	78	90	162	131	76	125	50	68	40	51	28	85	68	72	92	50	123	63	90	58	89	81
ENSG00000106624	1	3	0	0	1	5	1	0	0	0	0	2	3	0	1	0	1	2	0	1	0	1	2	1	2	3	2	0	3	1	0	4	0	1	0	1	2	0	0	3	1	2	2	1
ENSG00000106628	16	9	11	5	5	11	5	3	1	7	2	2	5	9	6	8	9	1	9	9	5	9	9	4	14	4	4	8	5	4	3	5	3	6	4	5	4	7	9	3	5	6	7	9
ENSG00000106631	0	0	0	0	0	0	0	0	0	0	0	0	0	0	0	0	0	0	0	0	0	0	0	0	0	0	0	0	0	0	0	0	0	0	0	0	0	0	0	0	0	0	0	0
ENSG00000106633	0	0	0	0	1	0	0	0	0	0	0	0	0	0	0	0	0	0	0	0	0	0	0	0	0	0	0	0	0	0	0	0	0	0	0	0	0	0	0	0	0	0	0	0
ENSG00000106635	133	75	136	72	86	155	53	46	75	87	32	58	220	50	117	95	192	114	142	125	104	89	133	65	112	103	82	165	67	109	37	134	66	109	82	66	214	59	139	69	134	108	181	144
ENSG00000106636	283	157	278	161	221	150	76	77	136	144	78	110	295	83	138	151	258	168	148	151	129	180	266	150	269	242	150	177	76	105	59	142	94	142	135	118	227	141	223	91	122	121	148	182
ENSG00000106638	39	10	17	13	33	15	5	4	12	14	4	4	24	11	24	7	35	7	12	14	14	21	13	16	45	33	11	18	10	5	10	6	4	14	8	12	15	5	20	11	15	13	10	12
ENSG00000106648	0	0	0	0	0	0	0	0	1	0	0	0	0	1	0	0	0	0	0	0	0	0	0	0	0	0	0	0	0	0	0	0	0	0	0	0	0	0	0	0	0	0	0	0
ENSG00000106665	6	12	43	14	12	34	5	11	22	18	14	9	21	9	13	2	18	9	19	20	14	18	21	13	30	17	8	17	8	7	8	6	5	17	9	15	12	5	11	10	15	11	12	10
ENSG00000106682	1044	546	1177	598	656	634	296	282	265	506	242	482	966	389	542	417	1136	570	513	613	461	474	1014	552	1251	949	628	783	345	403	291	514	190	555	516	386	812	462	567	389	489	444	519	566
ENSG00000106683	151	74	334	152	95	127	68	72	180	41	38	55	273	89	55	30	117	74	130	177	54	69	140	92	454	259	72	114	58	98	44	40	41	109	113	89	63	35	88	45	125	117	62	73
ENSG00000106686	0	1	2	0	0	0	0	0	0	1	1	2	0	0	0	0	2	0	2	1	0	0	1	0	0	1	1	0	0	0	2	2	0	3	4	0	0	0	0	0	2	1	1	3
ENSG00000106688	0	0	0	0	0	0	0	0	0	0	0	0	0	0	0	0	0	0	0	0	0	0	0	0	2	0	0	0	0	0	0	0	0	0	0	0	0	0	0	0	0	0	0	0
ENSG00000106689	0	0	0	0	0	0	0	0	0	0	0	0	0	0	0	0	0	0	0	0	0	0	0	0	0	0	0	0	0	0	0	0	0	0	0	0	0	0	0	0	0	0	0	0
ENSG00000106692	10	5	1	12	6	4	3	0	1	2	0	5	3	1	9	0	17	5	2	1	4	5	5	2	4	7	3	1	2	2	0	0	1	5	3	0	3	0	9	0	1	3	1	0
ENSG00000106701	4	6	6	5	5	4	2	1	0	1	1	1	10	13	1	2	19	4	5	7	5	2	15	15	6	5	9	8	3	1	3	3	1	2	3	5	5	6	9	2	6	5	3	1
ENSG00000106714	904	465	1141	854	1628	505	158	595	526	950	755	453	1129	318	1233	982	1027	403	1091	464	1016	1526	1595	892	2230	1133	2297	721	361	861	414	970	662	731	1854	352	1540	1490	801	364	1504	415	1232	1884
ENSG00000106723	67	43	57	40	35	33	18	13	9	25	8	37	38	35	17	20	92	39	34	33	18	24	65	33	74	47	27	48	22	20	9	21	3	34	15	39	28	8	47	21	33	17	11	24
ENSG00000106733	54	16	60	44	68	25	8	23	8	30	16	15	60	16	39	36	45	15	51	40	25	25	39	31	88	49	57	22	20	23	10	17	13	16	33	22	21	16	25	13	36	23	13	24
ENSG00000106771	75	25	43	22	45	43	22	7	10	33	20	25	25	35	47	23	90	33	20	32	43	19	53	36	32	29	42	33	16	2	2	33	7	30	15	19	48	11	28	16	9	12	28	25
ENSG00000106772	8	2	6	9	7	4	1	1	0	1	0	5	2	1	1	1	6	4	2	2	1	1	7	7	3	9	1	3	1	4	2	1	0	1	5	0	1	0	3	6	0	4	3	4
ENSG00000106780	8867	4303	5599	4508	7815	2640	1874	1014	2049	3119	1521	3181	4640	1526	4230	2721	3978	3096	2215	2442	3473	3341	2920	3032	1879	2734	3162	1992	743	998	545	1233	730	2067	1460	741	1776	930	1777	800	1347	838	1776	2200
ENSG00000106785	57	34	43	49	41	69	18	17	16	31	6	32	60	20	29	18	66	29	20	35	17	24	23	35	49	53	22	44	13	20	2	12	6	19	19	23	20	9	35	14	23	12	17	13
ENSG00000106789	112	63	71	53	45	33	33	16	23	29	10	44	62	46	43	13	62	36	37	58	30	26	38	42	43	48	26	21	11	14	9	27	6	38	19	38	26	3	33	16	13	19	29	40
ENSG00000106799	1409	679	982	811	1270	561	348	199	317	538	285	591	781	438	726	573	1064	707	555	470	530	698	875	755	721	818	885	534	235	242	134	310	110	505	347	286	428	471	529	348	411	262	396	529
ENSG00000106803	41	40	38	34	51	35	11	14	11	49	14	34	96	19	73	27	91	69	45	33	56	23	34	39	42	40	31	47	15	23	10	37	14	34	30	26	55	48	51	26	29	22	29	27
ENSG00000106804	23	11	17	10	13	12	4	5	2	11	6	8	10	10	12	6	21	7	4	3	8	4	8	8	8	8	11	4	4	3	3	1	0	8	7	4	5	5	6	2	4	1	2	5
ENSG00000106809	0	0	0	0	0	0	0	0	0	0	0	1	0	0	0	0	0	0	0	0	0	0	0	0	0	0	0	0	0	0	0	0	0	0	0	0	0	0	0	0	0	0	0	0
ENSG00000106819	0	0	0	0	0	0	0	0	0	0	0	1	0	0	0	0	0	1	0	0	0	0	0	0	0	0	0	0	0	0	0	0	0	0	0	0	0	0	0	0	0	0	0	0
ENSG00000106823	0	0	0	0	2	0	0	0	0	0	0	0	0	0	0	0	0	0	0	0	0	0	0	0	0	0	0	0	0	0	0	0	0	0	0	0	0	0	0	0	0	0	0	0
ENSG00000106829	2864	1578	2428	1570	2086	1246	737	687	1028	1142	688	1236	2616	850	1561	1026	1823	1323	1394	1301	1276	1177	2290	1583	2414	1743	1862	1670	758	1287	612	1111	561	1487	1829	793	1847	1214	2006	845	1798	922	1600	1264
ENSG00000106852	0	0	0	0	0	0	0	0	1	1	0	0	0	0	0	0	0	0	0	1	0	0	0	0	0	0	0	0	2	0	0	0	0	1	0	0	0	0	0	0	0	0	0	1
ENSG00000106853	0	1	2	1	0	0	0	1	1	0	0	1	0	0	1	1	0	0	1	0	1	1	2	0	3	6	1	0	1	0	0	0	0	1	2	0	1	0	2	1	1	1	0	0
ENSG00000106868	172	123	104	87	72	108	55	41	36	60	27	80	123	105	54	34	207	130	58	102	51	50	197	129	221	110	64	114	86	62	46	37	18	112	74	129	54	61	112	67	90	92	54	46
ENSG00000106927	0	0	0	0	0	0	0	0	0	0	0	0	0	0	0	0	0	0	0	0	0	0	0	0	0	0	0	0	0	0	0	0	0	0	0	0	0	0	0	0	0	0	0	0
ENSG00000106948	7872	4154	5509	4144	4955	4592	1884	2157	3460	3492	1711	3263	6390	1969	4200	2277	4770	2633	3723	3543	3723	4095	5441	3057	6969	3856	3026	3343	1163	2025	859	1892	1015	3195	2544	1801	3019	1903	3456	1445	2399	1760	2692	3281
ENSG00000106952	101	107	90	61	60	149	44	38	14	38	24	51	105	26	42	69	256	139	93	27	34	35	455	326	345	194	163	283	122	109	46	82	9	98	147	72	155	119	312	224	168	55	95	93
ENSG00000106976	3	0	1	1	0	7	1	0	5	1	1	1	0	2	1	0	2	0	1	3	0	1	1	1	3	2	1	3	0	1	0	0	0	0	0	0	0	0	1	0	0	1	0	1
ENSG00000106991	7	6	8	6	7	31	8	2	0	5	4	4	13	7	5	3	47	5	15	6	8	2	21	24	87	24	16	36	11	12	2	9	5	3	9	23	16	4	33	21	10	9	5	7
ENSG00000106992	0	1	1	2	0	0	0	0	0	4	1	0	5	0	2	0	2	0	0	0	1	0	2	0	2	1	2	2	0	0	0	1	2	1	0	0	1	0	1	0	0	0	0	1
ENSG00000106993	36	30	47	37	59	18	11	13	30	17	13	23	58	21	26	15	60	21	20	26	24	24	35	28	43	42	33	17	8	15	12	10	8	18	18	18	12	3	21	23	21	16	17	22
ENSG00000107014	0	0	0	0	0	0	0	0	0	0	0	0	0	0	0	0	0	0	0	0	0	0	0	0	0	0	0	0	0	0	0	0	0	0	0	0	0	0	0	0	0	0	0	0
ENSG00000107018	1	0	1	0	0	0	0	0	0	0	0	0	0	0	0	0	2	0	0	0	0	1	0	0	0	0	0	0	0	0	0	0	0	0	0	0	0	0	0	0	0	0	0	0
ENSG00000107020	31	6	26	25	21	12	6	4	8	21	5	7	13	4	9	8	14	13	10	11	14	10	13	12	12	14	12	14	4	3	8	8	5	14	8	7	9	15	10	2	9	7	13	9
ENSG00000107021	107	53	90	69	60	56	25	24	57	19	14	35	48	26	31	20	55	36	49	60	41	44	48	34	53	31	25	41	12	17	10	28	14	32	27	29	27	6	30	13	32	21	32	35
ENSG00000107036	600	336	567	358	442	457	196	171	142	255	151	292	515	228	363	284	703	392	454	294	272	251	396	397	396	506	445	373	149	229	124	222	79	266	369	182	309	197	459	153	357	136	222	281
ENSG00000107077	56	30	62	52	37	29	24	23	11	29	21	28	63	42	39	19	91	39	46	35	34	20	49	38	79	30	55	40	18	26	15	28	24	51	46	27	38	24	55	13	36	23	31	38
ENSG00000107099	14306	7375	12573	8541	11033	6078	3655	3886	4452	5064	3532	5793	12385	3967	6524	5493	8950	6191	7467	6005	5596	6686	9051	6891	10445	8355	7559	6930	3292	5018	3045	4125	2020	6114	7093	3555	6434	5448	7757	3648	6856	3331	5095	6149
ENSG00000107104	27	17	28	14	16	12	3	8	5	11	8	6	12	14	17	6	24	11	27	14	15	6	48	20	36	9	6	19	39	20	17	21	6	30	23	8	25	8	39	12	23	12	12	25
ENSG00000107105	0	0	0	0	0	0	0	0	0	0	0	0	0	0	0	0	0	0	0	0	0	0	0	0	0	0	0	0	0	0	1	0	0	0	0	0	0	0	0	0	0	3	0	0
ENSG00000107130	1	1	0	0	1	1	0	0	0	1	0	0	0	1	0	0	4	0	3	0	0	0	9	5	17	4	3	2	5	7	2	5	0	1	0	1	5	4	5	5	6	0	9	3
ENSG00000107140	24	13	27	16	5	14	9	9	14	14	7	4	27	6	25	1	19	3	18	9	21	16	7	15	17	28	8	7	7	10	6	12	15	18	12	7	15	6	15	8	10	10	16	17
ENSG00000107147	0	0	0	0	1	1	0	0	0	2	0	0	0	0	0	0	0	0	0	0	0	0	0	0	0	0	0	0	0	0	0	0	0	0	0	0	1	0	0	0	1	0	0	0
ENSG00000107159	0	0	0	0	0	0	0	0	0	0	0	0	0	0	0	0	1	0	0	0	0	0	0	0	0	0	0	0	0	0	0	1	0	0	0	0	0	0	0	0	0	0	0	0
ENSG00000107164	72	50	45	45	56	26	15	22	14	25	17	26	57	37	32	13	57	31	24	37	32	27	31	16	34	34	23	33	16	13	5	14	6	31	20	17	15	11	23	12	24	22	17	17
ENSG00000107165	0	0	0	0	0	0	0	0	0	0	0	0	0	0	0	0	0	0	0	0	0	0	0	0	0	0	0	0	0	0	0	0	0	0	0	0	0	0	0	0	0	0	0	0
ENSG00000107175	79	52	93	52	73	36	28	9	34	48	23	35	61	47	45	44	57	45	40	65	47	57	76	68	121	77	69	58	27	26	24	33	28	32	40	32	39	39	58	38	43	31	32	49
ENSG00000107185	282	162	207	149	221	136	79	54	89	125	77	119	238	83	137	135	148	122	138	118	125	142	206	153	260	195	153	111	61	98	58	81	54	97	86	91	126	107	117	74	92	93	118	176
ENSG00000107186	1	1	0	0	0	0	0	0	0	0	1	0	0	0	0	0	0	0	0	0	0	0	0	1	0	0	0	0	0	0	0	0	0	0	0	0	0	4	0	0	0	0	0	0
ENSG00000107187	0	1	1	1	1	1	1	1	6	0	1	0	5	1	0	0	0	0	4	0	1	1	0	3	0	0	0	1	3	1	0	0	0	0	0	2	0	0	2	1	3	1	0	2
ENSG00000107201	1002	556	1176	862	753	427	254	294	377	327	249	431	971	378	516	284	687	333	578	535	395	344	285	337	581	585	355	264	139	256	153	128	53	380	423	238	155	138	318	134	376	213	165	223
ENSG00000107223	118	73	116	50	92	99	31	25	49	112	30	77	149	27	98	37	201	45	40	58	92	58	84	52	71	99	35	62	12	27	14	46	23	51	34	44	66	49	47	25	21	36	59	52
ENSG00000107242	214	118	162	103	97	96	67	36	70	58	44	79	123	107	73	42	141	100	84	114	61	59	139	78	115	87	68	86	48	57	21	32	19	76	72	103	40	31	81	50	66	62	46	52
ENSG00000107249	3	1	3	9	25	0	1	0	3	16	4	2	2	1	13	6	6	0	2	0	8	21	1	2	16	5	14	3	0	4	4	12	7	3	6	1	16	13	3	1	7	0	10	14
ENSG00000107262	229	153	203	185	240	136	93	93	159	97	87	135	259	95	155	84	180	97	112	139	126	131	109	111	169	136	103	90	45	62	39	70	61	125	109	59	120	106	81	51	83	72	107	127
ENSG00000107263	3308	1475	2894	1378	1232	2031	826	953	1247	912	548	1403	2420	720	994	817	2504	1750	1805	1510	918	1001	6079	2653	9717	3322	2056	3130	2307	2950	1575	1655	1037	2235	3866	1982	2776	2839	3369	2475	3857	2485	2030	2194
ENSG00000107281	10	2	0	2	1	8	0	0	3	1	0	0	1	1	4	1	4	0	0	2	0	1	2	1	2	3	3	5	0	0	0	1	2	2	0	0	1	0	1	0	1	2	1	0
ENSG00000107282	0	1	1	0	0	2	0	0	0	0	0	0	0	0	2	0	1	0	0	0	1	0	1	0	1	0	0	0	0	2	0	1	0	0	1	0	1	0	1	0	1	0	2	0
ENSG00000107290	7350	3844	7369	5237	6272	3668	1583	2437	2200	2955	1918	3038	7341	2721	4481	2648	5757	3318	4886	3504	2917	3304	3315	3288	5214	4760	3722	2920	1052	2558	1386	1589	792	2740	4047	1951	2304	2064	3545	1328	3466	1726	2084	2405
ENSG00000107295	0	0	0	0	0	0	0	0	0	0	0	0	0	0	0	0	0	0	0	0	0	0	0	0	0	0	0	0	0	0	0	0	0	0	0	0	0	0	0	0	0	0	0	0
ENSG00000107317	9	1	3	3	3	6	1	2	2	1	0	0	6	0	0	1	8	3	4	2	2	1	1	3	3	5	1	4	0	1	1	1	1	5	1	0	2	0	6	0	2	4	1	2
ENSG00000107331	731	571	602	470	680	627	179	399	494	452	212	412	1161	144	548	312	579	259	703	403	492	596	489	346	666	467	448	377	154	510	136	411	282	411	467	146	495	386	572	137	546	239	455	571
ENSG00000107338	20	7	16	3	0	17	6	4	8	3	0	3	18	3	11	0	11	8	16	4	6	2	32	16	22	22	10	24	11	14	9	11	9	10	14	11	18	13	15	12	22	14	16	12
ENSG00000107341	1626	842	1367	883	1025	770	438	307	597	983	383	695	1665	419	1093	815	1158	818	643	755	947	936	1144	764	1366	896	911	989	406	526	268	712	359	694	683	433	1180	799	802	423	740	494	914	1001
ENSG00000107362	130	53	64	47	68	52	22	19	21	34	23	49	51	23	41	28	84	45	34	42	43	39	60	57	58	53	58	33	29	22	6	26	15	41	26	19	29	10	46	14	23	29	16	34
ENSG00000107371	22	18	50	20	40	26	5	7	18	24	10	16	44	10	34	23	69	24	28	30	24	19	35	21	40	38	30	17	7	8	11	5	8	12	16	8	16	25	18	7	16	8	18	10
ENSG00000107372	2044	1245	1731	1184	1645	1263	548	563	539	698	523	917	1706	669	1061	662	1940	1226	1090	776	753	914	1468	1470	1885	1334	1581	1783	876	1373	639	893	619	1106	1538	1129	1397	1374	2232	1240	1845	800	1072	1445
ENSG00000107404	83	42	85	39	49	62	10	20	63	41	22	27	77	23	65	20	64	30	52	28	28	46	89	38	132	51	41	51	32	58	20	41	42	48	45	35	48	29	68	31	59	33	52	62
ENSG00000107438	55	10	30	20	15	32	16	4	7	11	4	29	33	39	12	3	63	25	15	54	13	4	29	11	33	15	23	31	8	10	1	5	4	21	17	36	16	10	27	6	12	25	6	13
ENSG00000107443	21	11	13	15	9	14	5	1	2	5	3	13	10	10	7	2	29	16	8	9	6	5	16	7	11	11	16	9	3	4	2	4	0	10	7	5	3	10	13	1	3	5	3	2
ENSG00000107447	0	0	0	0	0	0	0	0	0	0	0	1	0	0	0	0	0	0	0	0	0	0	0	0	0	0	0	0	0	0	0	0	0	0	0	0	0	0	0	0	0	0	0	0
ENSG00000107485	0	2	6	7	0	7	0	0	1	8	3	1	10	3	2	4	4	3	3	2	6	2	5	2	1	3	4	1	3	0	1	9	2	2	3	1	5	0	2	2	2	3	5	3
ENSG00000107518	0	0	0	0	0	0	0	0	0	0	0	0	0	0	0	0	0	0	0	0	0	1	0	0	0	0	0	0	0	0	0	0	0	0	0	1	0	0	0	0	0	0	1	1
ENSG00000107521	494	197	416	229	362	208	131	94	226	167	97	184	266	145	204	138	261	171	196	224	163	226	381	197	471	272	201	162	102	108	61	106	89	229	123	147	220	127	174	88	121	126	189	221
ENSG00000107537	10	3	15	2	3	4	3	1	6	4	3	3	7	4	1	3	9	5	6	8	1	7	2	5	8	10	5	4	4	2	5	6	8	10	10	6	7	7	1	3	5	4	4	8
ENSG00000107551	81	68	68	43	50	120	15	28	23	29	11	31	89	20	31	14	172	23	33	27	32	26	36	29	45	30	18	56	10	9	5	12	4	26	26	16	21	7	41	11	31	15	11	17
ENSG00000107554	186	120	240	97	139	151	70	105	63	110	63	92	315	68	113	134	236	176	243	117	92	141	847	356	1324	375	360	362	275	319	140	280	89	197	494	218	461	468	434	309	501	192	314	320
ENSG00000107560	176	146	141	134	192	91	36	49	72	98	43	121	125	94	111	75	157	108	79	96	100	80	102	108	82	122	138	74	23	36	21	44	14	66	69	38	63	59	79	47	58	41	65	72
ENSG00000107562	0	0	0	0	0	0	0	0	0	0	0	0	0	0	0	0	0	0	0	0	0	0	0	0	0	0	0	0	0	0	0	0	0	0	0	0	0	0	0	0	0	0	0	0
ENSG00000107566	277	160	381	229	184	193	78	92	68	88	39	123	262	95	98	185	255	230	198	131	76	91	449	308	581	356	454	408	351	369	132	327	161	471	542	174	592	319	600	265	779	189	623	457
ENSG00000107581	481	283	471	353	360	384	122	159	166	222	127	260	419	208	292	156	522	252	246	265	294	192	271	211	452	299	226	268	116	133	89	181	75	219	228	198	237	111	261	164	242	118	231	172
ENSG00000107593	0	0	0	0	0	0	0	0	0	0	0	0	0	0	0	0	0	0	0	0	0	0	0	0	3	1	1	0	0	0	0	0	0	2	0	0	0	0	0	1	0	1	0	0
ENSG00000107611	64	28	34	34	45	25	16	11	3	29	11	30	38	17	33	36	58	15	24	14	35	26	37	28	38	21	26	30	5	13	3	15	6	18	30	14	34	14	22	13	11	3	17	18
ENSG00000107614	109	67	89	80	109	47	26	15	18	43	27	55	89	26	50	44	86	67	77	24	41	51	314	132	357	112	165	72	35	63	17	27	17	42	104	48	53	55	85	66	131	35	51	94
ENSG00000107625	132	65	194	74	135	83	36	39	50	79	51	62	167	70	104	116	152	125	124	121	72	92	111	98	175	136	122	149	54	71	57	93	49	69	108	75	120	154	164	84	122	43	85	72
ENSG00000107643	322	213	236	235	288	188	95	107	69	108	88	125	279	112	182	157	322	274	240	101	113	153	448	416	438	439	452	366	153	241	136	160	90	240	344	168	294	257	492	210	368	163	205	190
ENSG00000107651	127	104	115	89	128	93	35	40	33	44	37	69	92	74	84	59	152	86	72	87	71	62	91	57	109	78	101	71	29	30	34	37	16	57	53	52	54	37	75	48	40	31	47	60
ENSG00000107669	109	69	108	89	96	72	43	35	22	62	29	61	67	57	62	34	103	53	68	63	53	36	63	56	63	67	67	49	27	22	28	23	10	49	50	25	41	35	47	17	26	31	28	23
ENSG00000107672	20	10	23	17	9	20	13	6	2	3	1	9	22	4	9	1	26	13	4	14	11	9	9	12	9	13	10	13	0	7	2	5	9	6	4	9	7	0	14	4	5	6	7	2
ENSG00000107679	21	21	27	26	20	18	5	9	5	11	4	7	15	21	17	3	26	13	10	14	11	5	19	20	14	30	11	27	6	11	3	8	2	17	14	8	34	11	14	4	4	11	21	10
ENSG00000107719	1	1	2	3	2	5	0	3	0	0	0	0	0	0	0	0	3	2	1	2	1	0	7	2	5	3	0	6	0	0	4	0	0	2	0	1	4	0	8	1	1	2	0	1
ENSG00000107731	1	1	1	0	1	8	3	0	1	0	0	1	0	0	0	0	1	3	1	0	0	0	2	2	1	2	1	1	2	0	0	0	0	1	0	0	0	0	0	0	1	1	1	1
ENSG00000107736	487	238	500	235	739	317	98	168	299	496	259	220	429	144	587	285	360	158	293	378	519	505	252	186	431	251	372	230	71	164	104	307	177	294	220	149	451	221	252	68	219	202	407	442
ENSG00000107738	16153	6408	12979	7165	9065	8865	3780	3512	6177	7011	3216	7380	10077	3407	9862	5464	11060	6387	7156	7249	7202	8947	11945	7412	12625	9417	6320	7491	3440	4697	2213	4848	2700	6867	4740	3808	7023	4719	7261	3532	5197	4654	5784	8769
ENSG00000107742	378	160	164	90	128	223	58	24	56	199	51	142	114	52	174	99	262	127	67	74	183	116	303	168	199	201	124	225	73	57	27	205	69	125	60	83	340	92	144	92	49	76	244	165
ENSG00000107745	416	215	451	339	453	177	112	116	167	184	101	194	391	205	255	179	288	170	201	230	210	262	240	225	328	309	265	158	89	146	75	140	65	160	195	149	186	159	164	116	176	115	156	224
ENSG00000107758	175	91	166	145	134	112	53	48	53	72	53	106	136	72	123	69	201	91	84	81	90	96	89	85	99	115	106	110	35	48	33	42	18	75	78	60	58	39	85	53	56	49	43	61
ENSG00000107771	345	209	281	234	289	190	93	95	75	160	96	140	243	133	230	138	337	222	186	171	171	162	263	256	237	276	237	253	82	122	79	140	44	148	218	136	162	177	231	125	182	114	175	144
ENSG00000107779	8	3	5	3	2	5	0	0	0	5	0	2	3	3	3	3	15	1	2	1	1	2	3	3	1	0	1	1	0	0	0	2	1	2	1	1	3	0	2	1	0	0	2	3
ENSG00000107789	4	0	3	2	1	4	3	0	0	2	1	2	1	3	1	0	7	1	0	0	1	1	3	6	7	5	0	6	2	1	1	0	0	2	3	1	0	3	7	3	3	0	3	2
ENSG00000107796	22	14	27	16	18	20	7	3	17	14	8	16	17	2	23	8	18	10	7	18	19	5	11	17	30	9	9	3	6	7	6	11	2	10	7	5	16	2	7	3	7	8	12	18
ENSG00000107798	79	53	60	50	22	42	25	14	4	16	9	27	51	42	13	13	129	59	20	33	22	13	48	51	46	29	18	57	23	24	6	11	5	30	28	36	16	20	33	22	27	29	12	15
ENSG00000107807	0	0	0	0	0	0	0	0	0	0	0	0	0	0	0	0	0	0	0	0	0	0	0	0	0	0	0	0	0	0	0	0	0	0	0	0	0	0	0	0	0	0	0	0
ENSG00000107815	4	0	1	0	0	1	0	0	1	1	1	0	1	0	1	0	0	0	0	0	2	0	0	0	2	5	1	2	0	1	0	1	2	0	3	0	1	0	0	0	0	0	3	0
ENSG00000107816	11	5	8	4	8	9	2	6	3	1	0	7	4	7	6	3	14	3	6	10	4	6	9	6	18	13	7	4	5	4	7	4	2	3	7	4	11	10	4	6	1	5	9	4
ENSG00000107819	179	78	141	78	167	159	49	37	55	118	61	82	102	88	133	108	171	62	95	87	94	117	208	128	245	178	141	113	58	76	30	79	58	83	74	106	130	104	124	61	78	106	90	134
ENSG00000107821	0	0	0	0	0	3	1	1	0	1	1	1	0	0	0	1	5	0	1	0	0	0	2	1	0	0	0	0	1	2	1	0	0	2	0	3	0	0	0	3	0	0	0	0
ENSG00000107829	41	35	44	45	34	25	12	15	16	24	16	36	53	39	27	7	61	20	20	44	36	30	25	19	29	23	12	25	12	8	7	16	7	25	23	17	28	8	17	3	10	12	19	30
ENSG00000107831	4	5	4	5	6	0	1	2	0	1	1	5	1	1	4	1	3	0	2	0	2	5	1	0	3	2	0	0	2	0	0	0	1	4	1	2	1	0	0	2	2	1	0	1
ENSG00000107833	4	8	3	7	11	4	5	1	3	1	2	2	9	3	3	2	8	0	3	2	6	1	10	5	13	7	3	4	2	6	0	2	0	4	3	2	0	5	2	1	10	4	3	4
ENSG00000107854	1162	596	1016	705	938	547	264	261	310	461	307	488	1007	359	678	414	915	485	556	456	503	481	698	571	781	657	609	557	224	305	153	297	114	446	450	293	450	324	617	278	419	268	380	471
ENSG00000107859	0	0	0	0	0	0	0	0	0	0	0	0	0	0	0	0	0	0	0	0	0	0	0	0	0	0	0	0	0	0	0	0	0	0	0	0	0	1	0	0	0	0	0	0
ENSG00000107862	806	409	710	465	540	408	222	290	284	265	217	353	814	250	345	251	491	338	504	361	295	386	483	408	638	534	417	512	213	371	175	299	156	416	402	263	418	304	595	217	450	275	343	437
ENSG00000107863	58	27	41	39	35	77	13	15	10	19	23	19	51	29	33	11	125	35	34	38	22	19	62	50	55	36	24	52	37	17	22	11	2	18	24	34	38	17	62	30	49	13	23	23
ENSG00000107864	113	78	94	87	112	51	43	47	35	50	25	80	126	54	90	69	97	66	88	62	66	73	78	68	71	66	84	55	26	44	27	41	17	66	77	42	50	62	60	37	58	54	44	62
ENSG00000107872	23	6	27	11	19	25	8	10	16	18	6	16	15	7	16	4	29	13	17	20	15	20	16	23	47	27	23	7	7	10	5	5	12	23	9	18	7	15	13	8	4	18	9	18
ENSG00000107874	26	8	38	9	14	12	9	10	18	10	5	12	18	14	12	10	23	19	8	13	25	11	18	7	22	16	11	16	4	7	10	15	9	15	2	9	9	8	6	10	6	3	10	15
ENSG00000107882	71	28	60	45	37	59	26	10	33	24	19	40	57	34	54	19	62	26	26	38	44	35	24	15	27	20	19	18	6	19	11	15	7	38	10	17	21	7	25	7	11	15	20	20
ENSG00000107890	14	15	18	21	17	18	11	3	5	12	4	11	20	11	15	4	29	12	7	11	9	10	13	19	7	15	15	14	3	7	2	9	1	10	4	7	15	8	12	3	8	3	8	12
ENSG00000107897	163	95	149	96	146	80	33	51	48	96	59	85	134	66	124	75	154	89	71	60	102	78	68	72	81	71	74	60	23	44	21	52	16	73	49	52	46	33	60	23	35	26	53	63
ENSG00000107902	20	14	17	10	5	13	8	5	9	20	7	7	16	9	5	5	22	2	5	18	11	7	9	3	16	3	5	13	6	2	1	6	0	6	6	8	4	3	3	1	0	2	5	11
ENSG00000107929	896	450	777	641	510	444	247	245	373	362	159	401	761	365	409	260	601	371	414	486	320	369	578	368	1328	472	410	388	182	251	142	173	130	423	392	311	314	245	388	294	345	226	287	279
ENSG00000107937	38	34	56	36	42	39	12	14	21	32	13	15	48	33	22	15	66	29	27	27	22	24	29	26	41	28	24	33	8	13	8	19	9	25	18	19	34	16	31	25	23	10	17	15
ENSG00000107938	187	138	155	140	212	95	66	48	40	120	53	108	131	65	140	54	208	81	133	85	98	85	129	100	135	74	80	90	26	39	19	40	14	65	87	54	91	65	149	38	48	35	38	47
ENSG00000107949	15	5	8	13	13	11	8	2	4	13	1	8	10	13	6	4	29	21	9	8	8	5	17	12	23	15	9	11	7	3	2	9	3	7	7	9	17	1	7	3	4	4	6	3
ENSG00000107951	26	18	25	17	24	25	10	6	11	10	8	9	10	20	10	4	28	20	7	10	7	14	17	11	16	11	5	10	9	2	5	10	0	12	6	24	1	2	20	6	12	8	2	4
ENSG00000107954	5	0	8	6	2	15	5	2	6	4	0	0	5	1	2	0	10	2	5	2	3	1	2	4	10	6	2	6	3	1	1	3	0	3	5	1	1	0	4	0	1	0	3	9
ENSG00000107957	36	18	17	17	16	25	10	5	9	18	4	21	25	12	9	3	30	17	12	15	5	10	34	19	23	17	16	17	19	11	4	19	5	14	7	10	32	11	16	11	12	6	22	12
ENSG00000107959	99	58	73	89	64	64	25	19	25	36	30	57	131	32	59	22	107	47	59	67	37	43	66	69	76	76	38	63	23	46	11	38	15	51	50	28	50	35	74	21	57	24	38	36
ENSG00000107960	129	89	232	151	82	56	66	41	55	51	20	74	135	69	77	40	131	72	77	119	45	42	87	52	169	134	30	61	27	52	19	19	9	75	45	41	23	23	63	22	62	61	25	36
ENSG00000107968	2246	1221	3574	1414	1293	1342	813	1174	771	1008	851	952	3292	1421	1223	1717	2011	2503	2316	1281	997	1321	3579	3276	3850	3932	3338	4393	2939	3813	2179	3158	2001	2729	4191	2189	4350	4076	4922	2781	5207	2294	3435	3678
ENSG00000107984	0	0	0	0	0	0	0	0	0	0	0	0	0	0	0	0	0	0	0	0	0	0	0	0	0	0	0	0	0	0	0	0	0	0	0	0	0	0	0	0	0	0	0	0
ENSG00000108001	1	0	0	0	0	0	0	0	0	0	0	0	0	0	0	0	0	0	0	0	0	0	0	0	0	0	0	0	0	0	0	0	0	0	0	0	0	0	0	0	0	0	0	0
ENSG00000108010	34	30	48	37	37	29	6	19	10	20	10	16	31	13	13	11	60	27	13	21	11	19	28	26	41	27	25	23	7	7	9	17	7	23	17	16	20	12	43	10	15	15	15	18
ENSG00000108018	0	0	0	0	0	0	0	0	0	0	0	0	0	0	0	0	0	0	0	0	0	0	0	0	0	0	0	0	0	0	0	0	0	0	0	0	1	0	0	0	0	0	0	0
ENSG00000108021	393	246	436	306	296	238	130	127	162	137	110	160	369	185	226	140	414	222	249	239	141	157	300	224	363	308	199	254	121	140	62	104	45	173	202	157	184	143	288	126	211	144	174	161
ENSG00000108039	73	51	63	40	42	79	21	21	12	22	8	40	65	29	38	20	103	50	29	46	28	19	52	57	48	47	26	65	22	13	11	24	5	37	35	27	36	12	44	17	38	27	18	19
ENSG00000108055	126	91	110	87	127	59	39	19	40	84	34	87	108	94	78	38	132	80	54	85	77	66	73	50	79	82	54	57	31	22	19	30	15	58	30	51	46	12	43	45	36	31	55	34
ENSG00000108061	2065	1022	2095	1561	1674	1076	552	635	611	873	563	821	1800	804	1059	1022	1816	1496	1280	953	821	1068	1833	1638	2250	1937	1787	1507	632	996	602	863	314	946	1344	810	1139	1268	1587	1035	1422	634	941	1097
ENSG00000108064	116	48	118	96	140	64	21	31	39	62	42	57	106	49	78	63	106	57	62	70	87	85	67	92	77	91	135	47	11	25	20	30	9	50	70	25	33	33	34	31	52	45	49	87
ENSG00000108091	45	18	38	33	25	37	8	10	2	16	7	15	30	18	18	10	65	16	21	18	19	9	15	20	24	21	15	38	6	9	4	8	7	16	10	7	16	12	27	2	7	8	10	5
ENSG00000108094	194	105	169	122	145	106	54	51	33	78	67	87	176	84	133	93	206	186	144	112	106	90	205	178	210	205	148	188	77	96	66	96	46	115	137	67	161	119	225	115	187	85	134	112
ENSG00000108100	1278	537	1259	786	884	584	251	299	365	663	293	500	1197	412	919	537	994	591	575	565	747	647	819	574	930	893	586	719	267	468	228	533	159	511	504	335	743	486	526	260	593	346	546	627
ENSG00000108106	330	255	215	125	197	171	96	53	154	121	104	152	236	41	178	61	152	84	102	81	121	186	177	173	207	143	130	150	127	91	74	163	199	159	79	102	214	63	97	56	100	108	200	305
ENSG00000108107	397	261	365	254	312	286	137	125	207	300	138	232	422	149	269	161	421	215	191	272	346	329	190	226	360	209	226	291	120	132	66	249	121	236	169	219	397	160	199	146	208	235	332	468
ENSG00000108175	2835	1389	2713	1196	1088	1732	845	843	1343	1122	792	1266	2693	931	1427	934	2124	1580	1842	1680	1115	1405	3889	2082	6921	1977	1721	3599	2399	3498	1467	2815	1633	2552	4366	2115	4990	2787	4539	2250	4479	2180	3751	2932
ENSG00000108176	0	0	0	0	0	0	0	0	0	0	0	0	0	0	0	0	0	0	0	0	0	0	0	0	0	0	0	0	0	0	0	0	0	0	0	0	0	0	0	0	0	0	0	0
ENSG00000108179	2784	1646	10000	1448	1701	4098	1113	2321	1840	1715	1702	1069	6062	1982	1992	2601	6081	4518	6615	3363	1193	2700	14081	7541	27350	7548	9078	15100	14198	20913	8148	14896	9966	11955	25413	12100	24146	16088	22494	11376	24259	11357	16058	12468
ENSG00000108187	23	16	15	12	9	5	2	7	5	7	8	7	19	4	15	7	13	4	3	10	11	4	5	11	15	7	8	4	0	1	2	3	1	7	5	1	5	0	6	6	5	1	5	5
ENSG00000108219	1184	595	944	626	760	407	272	210	439	460	249	463	873	325	480	402	553	400	370	498	465	628	595	452	958	549	585	350	186	264	128	300	165	446	256	301	444	317	293	215	294	295	400	521
ENSG00000108231	1	0	0	0	0	0	0	0	0	0	0	0	0	0	0	0	0	0	0	0	0	0	0	0	0	0	0	0	0	0	0	0	0	0	0	0	0	0	0	0	0	0	0	0
ENSG00000108239	13	10	9	10	3	26	1	2	2	5	1	7	14	3	5	1	32	7	10	0	7	3	16	6	24	10	6	13	8	3	1	2	2	2	4	2	9	2	11	8	14	2	5	1
ENSG00000108242	0	0	0	0	0	0	0	0	0	0	0	0	0	0	0	0	0	0	0	0	0	0	0	0	0	0	0	0	0	0	0	0	0	0	0	0	0	0	0	0	0	0	0	0
ENSG00000108244	1070	366	1166	650	912	476	182	327	386	949	383	509	1086	277	1328	607	803	433	695	465	897	828	760	561	800	807	636	635	181	438	201	519	171	517	536	273	752	492	605	228	531	272	590	659
ENSG00000108255	0	0	0	0	0	0	0	0	0	0	0	0	0	0	0	0	0	0	0	0	0	0	0	0	0	0	0	0	0	0	0	0	0	0	0	0	0	0	0	0	0	0	0	0
ENSG00000108256	3332	2071	2720	2407	2783	1549	881	945	791	1215	768	1393	2993	1349	1648	1151	2423	1822	1745	1257	1311	1490	1786	2017	2663	1905	2150	1258	577	870	440	530	316	1245	1223	1040	819	796	1623	1072	1275	746	735	1310
ENSG00000108262	109	64	91	48	61	79	24	23	45	51	28	76	92	46	64	39	121	53	46	50	63	61	54	53	87	61	51	51	11	37	13	47	21	60	22	28	49	25	68	25	24	34	74	59
ENSG00000108298	391	157	422	214	217	406	127	60	139	292	81	184	244	148	399	117	669	181	96	161	318	155	330	227	419	283	191	334	94	105	82	262	58	225	91	151	285	99	172	136	99	154	232	163
ENSG00000108306	1594	868	1256	962	1224	801	366	463	451	643	351	628	1250	585	692	532	1000	873	807	676	586	779	633	764	618	777	724	610	241	445	194	340	175	541	547	367	468	259	742	251	555	330	439	594
ENSG00000108309	5	5	0	0	7	2	1	2	1	2	0	3	6	0	1	1	4	7	1	4	1	1	8	2	5	1	7	6	1	5	1	2	0	3	1	1	6	0	3	2	0	1	1	3
ENSG00000108312	408	208	326	207	289	167	84	84	212	207	91	179	322	90	197	119	174	148	130	142	236	175	147	121	224	179	126	120	45	74	34	99	49	167	106	101	142	83	103	62	85	82	119	134
ENSG00000108342	0	0	0	0	0	0	0	0	0	0	0	0	0	0	0	0	0	3	0	0	0	0	15	7	6	3	2	1	6	13	11	1	0	2	6	1	2	7	4	29	7	3	0	4
ENSG00000108344	115	47	65	46	51	78	25	17	33	54	22	48	103	33	76	28	105	37	34	47	54	30	65	39	91	50	29	60	19	22	15	32	8	49	44	25	43	27	36	21	16	37	41	33
ENSG00000108349	2215	942	2091	1128	1283	1137	479	549	629	896	506	912	1811	602	1031	882	1725	1173	1179	925	872	1277	1639	1130	1997	1371	1205	1225	535	643	425	726	364	930	1055	667	1238	724	1305	647	888	586	797	1109
ENSG00000108352	263	162	139	131	143	150	78	87	109	91	56	76	235	55	87	65	159	119	192	110	93	144	183	155	223	90	130	175	88	162	54	77	67	110	132	75	153	97	249	75	224	89	118	197
ENSG00000108370	4	1	0	2	1	0	0	0	0	0	1	1	1	0	0	1	4	4	1	0	1	2	2	0	1	0	0	1	0	0	0	0	0	1	4	0	1	0	4	5	0	4	0	1
ENSG00000108375	3	3	0	2	2	2	0	3	0	3	1	0	4	1	1	0	1	0	0	0	1	0	2	0	3	0	4	3	5	1	0	2	3	0	0	0	1	0	0	0	4	1	0	1
ENSG00000108379	0	0	0	0	0	0	0	0	0	0	0	1	0	0	0	0	0	0	0	0	0	0	0	0	0	0	0	0	0	0	0	0	0	0	0	0	0	0	0	0	0	0	0	0
ENSG00000108381	0	0	0	0	0	0	0	0	0	1	0	0	0	0	0	0	0	0	0	0	0	0	0	0	0	0	0	0	0	0	0	0	0	0	0	0	0	0	0	0	0	0	0	0
ENSG00000108384	19	4	15	9	6	10	10	8	3	3	1	10	8	13	5	3	13	12	11	3	6	6	11	18	13	6	11	15	3	8	1	8	3	3	9	7	6	1	13	8	8	2	3	10
ENSG00000108387	1	3	2	1	3	1	1	0	2	1	2	2	5	1	1	1	6	1	5	2	1	2	1	2	3	1	0	2	3	2	0	1	0	1	2	0	0	0	0	2	1	0	0	1
ENSG00000108389	752	372	608	393	476	370	195	152	229	291	153	308	524	191	380	225	474	302	321	263	289	389	319	269	256	308	255	233	114	143	57	132	62	263	230	136	166	119	278	112	197	112	175	254
ENSG00000108395	66	37	46	27	125	53	22	10	24	45	44	18	68	34	79	53	68	40	38	46	58	71	40	30	22	39	100	28	10	14	3	42	24	32	35	34	52	24	30	17	18	21	52	59
ENSG00000108405	1792	1661	1347	875	1073	1372	706	861	776	543	414	871	2507	535	640	508	1771	863	1822	1102	526	932	1698	1477	2184	1198	1146	1277	690	1334	462	472	432	879	1287	648	756	686	1749	526	1421	862	567	1367
ENSG00000108406	631	297	491	362	529	259	162	139	90	223	163	266	459	211	357	263	516	301	396	275	267	288	347	327	393	429	352	310	111	174	113	156	57	238	321	211	226	262	287	157	251	173	205	215
ENSG00000108417	0	0	0	0	0	0	0	0	0	0	0	0	0	0	0	0	0	0	0	0	0	0	0	0	0	0	0	0	0	0	0	0	0	0	0	0	0	0	0	0	0	0	0	0
ENSG00000108423	15	11	15	10	12	5	8	1	8	4	3	9	28	10	10	5	10	8	9	8	10	2	10	7	7	15	11	5	6	4	1	3	2	8	8	5	9	6	7	7	10	2	7	1
ENSG00000108424	2218	1291	1969	1262	1678	891	568	392	625	818	432	941	1348	611	790	621	1190	933	657	799	849	967	1451	1205	1795	1099	1239	874	413	392	239	613	296	766	611	491	866	530	629	596	511	470	727	814
ENSG00000108433	21	8	14	20	16	10	8	4	1	13	12	12	15	14	12	11	29	11	20	12	9	4	20	9	16	23	7	13	6	6	5	12	3	13	11	21	5	11	18	9	9	6	8	5
ENSG00000108439	4	6	8	2	1	7	0	1	0	6	1	1	4	3	3	0	2	2	7	0	1	0	4	7	8	5	3	0	1	1	0	2	1	1	3	0	1	0	0	0	6	2	3	2
ENSG00000108442	0	0	0	0	0	0	0	0	0	0	0	0	0	0	0	0	0	0	0	0	0	0	0	0	0	0	0	0	0	0	0	0	0	0	0	0	0	0	0	0	0	0	0	0
ENSG00000108443	211	179	170	164	219	79	38	54	47	91	49	106	179	81	116	62	168	105	88	86	89	102	139	107	123	129	111	102	34	34	32	39	13	66	94	52	57	68	100	50	71	36	51	60
ENSG00000108448	0	1	1	0	0	0	0	0	0	1	0	1	0	0	0	0	0	0	0	0	0	1	0	0	0	2	1	0	0	0	0	0	0	0	0	0	1	0	2	0	0	1	1	1
ENSG00000108452	0	0	0	0	0	0	0	0	0	0	0	0	0	0	0	0	0	0	0	0	0	0	0	0	0	0	0	0	0	0	0	0	0	0	0	0	0	0	0	0	0	0	0	0
ENSG00000108465	652	473	586	350	523	357	186	144	300	199	144	207	540	201	224	156	353	215	257	267	237	290	446	274	473	304	309	288	148	191	84	190	178	241	249	158	226	116	386	129	192	156	208	249
ENSG00000108468	203	115	115	94	154	53	28	24	56	83	27	81	125	45	100	83	90	77	42	52	108	82	67	71	43	83	99	84	24	26	16	52	29	58	25	35	71	36	45	31	35	29	72	62
ENSG00000108469	116	72	152	71	116	83	38	32	81	60	49	53	123	42	54	40	76	48	69	60	63	87	81	66	153	97	88	76	27	50	39	48	61	53	61	43	78	36	55	44	62	70	50	80
ENSG00000108474	23	7	11	20	9	14	7	6	5	7	1	7	17	15	14	3	23	10	15	8	9	2	9	7	10	3	5	11	7	3	1	4	2	15	3	10	10	6	14	3	6	9	7	5
ENSG00000108479	92	57	130	81	86	76	25	51	95	45	44	55	128	27	80	58	80	33	79	75	66	79	54	47	120	71	57	41	133	57	19	43	43	36	64	95	53	30	62	37	64	47	147	241
ENSG00000108506	25	23	17	16	14	11	7	16	5	8	6	15	22	14	23	5	34	8	11	11	10	5	18	21	13	20	10	10	2	6	5	8	8	1	10	14	7	4	11	7	18	8	14	7
ENSG00000108509	694	399	496	300	359	301	173	134	269	192	124	288	464	172	224	192	346	345	284	347	213	317	580	391	720	363	328	297	205	241	127	196	138	278	264	243	307	249	281	210	234	188	272	319
ENSG00000108510	2331	1202	2061	1568	1894	1236	612	646	531	961	612	1025	1832	875	1457	1035	2023	1384	1398	1080	1047	1163	1806	1603	2281	1678	1714	1318	691	867	549	767	342	999	1384	848	1185	1190	1524	929	1310	827	915	1257
ENSG00000108511	0	0	0	0	0	0	0	0	0	0	0	0	0	0	0	0	0	0	0	1	0	0	0	0	0	0	0	0	0	0	0	0	0	0	0	0	0	0	0	0	0	0	0	0
ENSG00000108515	20	13	31	9	14	16	5	7	10	14	4	8	37	10	10	24	34	46	19	13	6	13	125	72	150	40	44	66	69	87	36	75	57	63	82	73	127	79	57	61	69	56	82	87
ENSG00000108516	0	0	0	0	0	0	0	0	0	0	0	0	0	0	0	0	0	0	0	0	0	0	0	0	0	0	0	0	0	0	0	0	0	0	0	0	0	0	0	0	0	0	1	0
ENSG00000108518	1861	867	2128	732	1209	1234	451	409	666	1213	438	1021	2187	627	1271	921	1863	1289	1077	948	1237	963	2740	1437	2915	1552	1363	1428	681	918	552	1226	563	1064	1000	872	1879	1840	1320	1164	949	912	1327	1650
ENSG00000108523	425	221	367	231	315	312	134	104	170	274	122	247	403	112	294	241	436	315	268	303	279	318	413	231	443	320	284	333	140	173	107	221	93	274	214	186	392	249	315	169	207	210	257	325
ENSG00000108528	131	83	125	57	118	97	54	35	73	81	33	87	92	35	81	55	144	61	56	92	84	83	177	136	168	68	79	99	94	57	28	62	57	65	74	92	111	63	92	99	78	59	84	207
ENSG00000108551	1	0	4	3	0	1	0	1	2	1	0	2	3	3	2	0	3	0	1	0	2	0	2	5	13	0	2	4	1	7	6	1	3	2	2	9	3	2	6	4	3	3	8	6
ENSG00000108556	1133	595	445	294	419	615	326	254	273	287	184	524	854	115	415	205	650	370	468	212	338	432	450	343	262	274	190	764	420	396	126	387	391	442	338	172	607	456	858	271	451	202	410	522
ENSG00000108557	50	15	67	32	11	80	21	23	45	18	18	27	67	40	31	15	79	35	20	60	40	17	115	39	190	39	25	40	64	43	18	29	10	43	43	69	28	14	52	42	45	69	40	46
ENSG00000108559	67	32	37	36	31	29	7	14	14	18	13	25	31	33	24	11	60	23	30	31	23	13	28	24	30	35	14	22	11	6	7	10	4	16	16	11	26	9	28	12	19	12	15	7
ENSG00000108561	30	6	20	9	4	25	3	4	6	12	0	4	7	11	12	4	27	4	2	1	11	3	13	6	19	16	5	8	4	1	3	7	1	8	2	1	1	2	3	3	3	1	6	4
ENSG00000108576	2	2	0	1	2	0	4	1	0	0	1	2	1	0	1	0	5	3	0	1	0	1	0	3	3	4	0	4	0	0	0	0	0	2	0	0	1	0	0	1	0	0	0	0
ENSG00000108578	9	4	12	8	10	20	1	1	0	4	1	6	10	7	3	8	20	7	0	5	5	4	8	8	15	7	6	12	4	2	3	5	0	8	4	4	13	2	10	4	1	4	12	3
ENSG00000108582	7078	3387	7021	4266	5372	4829	1885	2059	2089	2922	1701	3029	6000	2207	4250	4387	7541	6046	4834	2903	2862	3324	8055	6821	8524	7400	6776	7718	4549	5826	3015	5305	2293	6222	7670	3049	7795	6009	9161	5267	8142	3200	7384	5478
ENSG00000108587	242	140	238	142	164	118	64	61	78	79	51	100	202	108	98	94	212	141	126	141	79	114	210	165	212	165	128	120	77	75	48	78	35	122	159	103	103	71	205	99	144	74	103	146
ENSG00000108588	361	164	372	169	246	72	61	40	62	90	61	107	216	111	97	93	115	130	83	106	109	135	256	153	265	168	185	120	46	50	30	75	82	91	54	90	105	80	68	75	67	57	67	86
ENSG00000108590	89	44	36	38	72	21	14	18	18	45	21	61	56	21	40	20	66	26	26	34	48	30	29	24	32	27	32	33	3	7	0	18	1	27	19	19	26	20	23	12	25	16	17	19
ENSG00000108591	41	35	37	21	34	33	21	9	12	18	9	24	31	20	24	15	51	25	15	35	29	16	45	21	49	51	9	23	8	7	4	9	3	30	19	10	23	11	25	9	20	12	16	10
ENSG00000108592	57	41	61	37	31	32	11	10	13	14	9	21	75	34	26	6	34	18	26	31	19	27	57	35	62	29	23	43	16	14	15	14	9	24	23	34	8	7	40	17	26	21	19	29
ENSG00000108599	578	328	456	391	448	261	166	141	205	309	163	298	544	213	419	186	499	242	261	257	319	278	223	188	273	248	189	194	80	111	66	98	39	208	201	122	120	80	247	80	164	96	155	180
ENSG00000108602	0	0	0	0	0	0	0	0	0	0	0	0	0	0	0	0	0	0	0	0	0	0	0	0	0	0	0	0	0	0	0	0	0	0	0	0	0	0	0	0	0	0	0	0
ENSG00000108604	512	262	446	253	293	276	112	101	229	222	82	221	313	108	319	112	398	172	180	207	252	212	286	182	365	170	176	151	62	82	57	101	71	186	103	99	143	87	157	94	103	94	135	139
ENSG00000108622	142	72	188	62	80	79	40	43	25	71	45	52	141	64	75	67	207	66	100	130	55	84	164	107	257	189	81	113	67	76	51	56	30	64	127	103	122	98	90	88	119	81	85	115
ENSG00000108639	229	121	291	147	156	197	78	81	165	190	82	118	323	114	228	111	310	122	210	167	206	181	138	116	314	232	144	167	73	139	59	154	91	153	149	135	244	144	132	72	149	117	203	194
ENSG00000108641	2	1	2	2	2	3	1	0	0	0	2	2	0	4	1	2	1	2	0	2	0	0	1	0	2	3	2	4	3	3	0	3	0	5	2	2	3	0	7	1	6	1	4	3
ENSG00000108651	241	146	224	192	221	136	60	62	100	107	72	117	225	93	106	64	208	113	130	115	103	106	128	94	113	107	94	118	34	40	33	41	31	77	102	67	69	61	100	47	68	48	61	43
ENSG00000108654	9666	6982	7096	5826	8407	5078	2546	2297	2461	4257	2594	4592	9445	2930	5348	3933	8011	5166	4470	4019	4490	4674	5454	4875	4860	5737	5581	6132	2683	2986	1801	4257	2061	4258	4183	2532	6092	4024	5630	3951	3883	2361	4594	4715
ENSG00000108666	9	4	2	1	4	1	0	0	0	4	0	4	6	0	2	0	7	1	1	3	3	2	3	3	0	3	2	1	0	0	0	3	0	0	1	2	3	0	1	2	3	0	3	2
ENSG00000108669	3575	1957	4128	2385	2726	1948	819	1199	1680	1282	804	1383	3183	1161	1389	1034	2385	1344	2026	1917	1286	1662	2824	2073	3671	2960	2097	1850	1059	1684	805	1402	889	1901	1719	1189	1980	1569	1925	1088	1982	1265	1733	1729
ENSG00000108671	81	59	69	65	60	41	32	27	33	37	17	41	81	39	33	33	109	65	30	44	52	45	68	63	78	67	60	61	18	22	26	33	17	49	26	47	47	41	48	46	26	19	43	23
ENSG00000108679	156	59	129	85	100	48	27	40	86	48	34	65	89	20	65	37	64	30	70	59	42	79	73	33	53	45	31	56	24	31	9	32	30	66	46	17	32	18	46	13	33	24	35	48
ENSG00000108684	0	0	0	0	0	0	0	0	0	0	0	0	0	0	0	0	0	0	0	0	0	0	0	0	0	0	0	0	0	0	0	0	0	0	0	0	0	0	0	0	0	0	0	0
ENSG00000108688	0	0	0	0	0	3	0	4	0	0	0	0	8	1	1	0	4	1	0	0	0	0	0	2	2	0	1	2	1	0	1	1	0	1	0	2	3	8	3	2	0	0	0	0
ENSG00000108691	3	1	8	0	1	3	1	2	1	3	0	0	3	2	3	1	8	2	4	2	0	1	2	5	23	1	1	8	12	2	3	2	0	5	31	19	9	5	23	4	6	25	11	3
ENSG00000108700	0	0	0	0	0	0	0	0	0	0	0	0	0	0	0	0	0	0	0	0	0	0	0	1	0	0	0	0	0	0	0	0	0	0	0	0	0	0	0	0	0	0	0	0
ENSG00000108702	0	0	0	0	0	0	0	0	0	0	0	0	0	0	0	0	1	0	0	0	0	0	0	0	0	0	0	0	0	0	0	0	0	0	0	0	0	0	0	0	0	0	0	0
ENSG00000108733	14	9	15	12	16	7	0	8	4	10	1	3	17	6	4	4	11	9	9	5	7	6	5	3	15	10	6	6	1	4	2	1	2	3	3	8	6	2	0	3	7	5	4	2
ENSG00000108759	0	0	0	0	0	0	0	0	0	0	0	0	0	0	0	0	0	0	0	0	0	0	0	0	0	0	0	0	0	0	0	0	0	0	0	0	0	0	0	0	0	0	0	0
ENSG00000108771	50	45	74	46	36	44	20	28	38	17	17	22	75	15	35	14	68	20	22	26	27	22	44	30	37	39	8	24	12	12	5	9	1	25	29	17	15	10	21	2	23	10	7	17
ENSG00000108773	24	26	19	13	26	36	15	8	15	14	11	5	35	18	20	2	29	5	21	14	22	10	19	15	39	13	8	25	19	16	12	13	5	11	23	20	8	9	21	9	29	12	11	21
ENSG00000108774	433	168	339	203	274	217	123	87	118	242	92	192	302	93	332	188	378	247	230	203	255	228	412	229	389	316	225	280	107	160	101	220	58	210	219	120	311	250	289	119	176	114	229	252
ENSG00000108784	16	9	12	9	10	17	7	6	9	7	5	13	17	1	10	2	21	3	5	10	8	8	9	4	19	20	8	11	1	7	0	3	4	14	1	3	8	8	13	3	3	4	3	8
ENSG00000108785	1	0	0	0	6	3	0	1	0	1	0	0	0	0	1	0	3	3	1	0	1	1	0	0	1	0	1	1	0	0	0	0	1	0	0	0	0	0	0	0	0	0	0	0
ENSG00000108786	6	2	1	3	5	0	0	2	1	1	1	2	5	0	4	1	5	0	4	4	0	1	0	0	4	3	1	0	0	1	0	1	3	0	3	1	0	0	1	3	2	0	0	0
ENSG00000108788	295	127	183	142	131	118	86	61	88	149	72	125	197	97	145	114	240	149	120	140	145	135	158	92	218	116	90	115	26	47	40	59	30	118	70	74	115	37	105	40	77	63	84	126
ENSG00000108797	0	0	0	0	0	1	0	0	1	0	0	1	3	0	2	0	0	0	0	0	1	0	1	0	1	1	1	0	1	2	0	0	0	1	0	3	2	0	0	1	1	1	2	0
ENSG00000108798	28	12	15	12	10	37	8	4	15	10	2	12	42	4	9	1	43	9	12	12	18	7	31	15	48	16	10	32	6	6	3	6	3	15	7	3	8	0	20	8	11	7	14	8
ENSG00000108799	1058	637	898	638	902	548	289	292	357	500	315	521	1041	331	608	375	753	466	614	501	542	593	498	424	650	502	537	409	150	352	149	314	146	424	512	239	416	270	571	170	436	238	368	475
ENSG00000108813	0	0	0	1	0	0	0	0	0	0	0	0	0	0	0	0	0	0	0	0	0	3	0	0	0	0	0	0	0	0	0	0	0	0	1	0	0	0	0	0	0	0	0	0
ENSG00000108819	1136	706	1194	681	555	745	314	301	1180	584	316	575	1418	392	520	257	708	420	479	833	642	617	879	506	1598	835	666	380	203	391	157	317	308	622	357	392	472	209	365	273	358	484	495	667
ENSG00000108821	21	19	60	15	23	6	5	33	17	12	6	10	78	17	13	9	10	15	38	10	17	26	26	35	76	62	49	32	29	73	23	39	53	30	51	29	52	53	36	23	67	34	46	46
ENSG00000108823	0	2	0	0	0	0	0	0	0	0	0	0	0	0	0	0	0	0	0	0	1	0	2	0	0	0	1	0	0	0	0	0	0	0	0	0	0	0	0	0	0	0	0	0
ENSG00000108825	0	0	0	0	0	0	0	1	0	0	0	0	0	0	0	0	0	0	0	0	0	0	0	0	0	1	0	0	0	0	0	0	0	0	0	0	0	0	0	0	0	1	0	0
ENSG00000108826	28	10	30	22	8	19	6	9	6	20	5	6	21	8	7	6	25	9	10	14	14	5	12	15	16	15	7	8	4	8	1	0	1	11	7	8	16	3	15	6	4	4	12	4
ENSG00000108828	46	16	23	14	18	33	10	11	13	19	8	21	30	12	17	17	48	22	15	24	26	21	34	40	69	23	29	16	13	9	9	17	20	37	7	12	20	16	31	10	8	14	16	26
ENSG00000108829	209	98	242	112	134	171	44	61	70	125	47	76	228	67	129	86	250	109	95	109	105	119	173	114	222	157	114	163	48	84	35	92	33	107	84	88	166	107	124	51	86	65	127	110
ENSG00000108830	0	1	0	0	0	0	0	0	0	0	0	0	0	0	0	0	0	0	1	0	1	0	0	0	0	0	0	0	0	0	1	0	0	0	1	0	0	0	0	0	1	0	1	1
ENSG00000108839	2	5	5	1	2	9	0	0	3	2	0	3	5	0	1	0	12	2	1	0	2	1	2	4	1	1	0	1	0	0	0	0	1	3	0	0	1	1	7	3	2	1	0	0
ENSG00000108840	925	588	849	503	808	645	213	276	544	512	255	415	981	239	756	366	734	260	489	504	553	651	345	298	460	408	321	377	146	284	100	255	139	423	311	200	380	215	364	113	327	250	383	527
ENSG00000108846	23	21	26	15	26	23	3	14	2	9	5	3	25	6	7	3	21	5	6	7	15	5	17	16	24	19	11	8	7	9	8	6	0	3	11	3	8	1	15	7	3	5	2	8
ENSG00000108848	237	217	188	176	262	195	66	72	54	123	57	114	248	151	130	82	356	116	119	133	127	123	264	148	301	186	191	128	47	39	21	73	22	88	79	102	72	109	192	123	92	54	72	67
ENSG00000108849	0	0	0	0	0	0	0	0	0	0	0	0	0	0	0	0	0	0	0	0	0	0	0	0	0	0	0	0	0	0	0	0	0	0	0	0	0	0	0	0	0	0	0	0
ENSG00000108852	0	0	0	0	0	0	0	0	0	2	0	0	0	0	0	0	0	0	0	0	1	0	0	0	1	0	1	0	0	0	0	1	0	0	0	0	0	0	0	0	0	0	1	0
ENSG00000108854	410	236	349	234	345	163	78	116	107	148	105	153	362	143	232	143	322	236	257	188	189	157	348	295	365	244	321	207	99	145	96	150	67	164	236	148	254	163	291	144	227	133	165	192
ENSG00000108861	137	98	242	166	107	80	36	72	74	47	16	68	207	73	76	26	130	78	90	109	46	68	82	99	238	170	102	88	64	137	59	85	23	139	211	135	137	53	78	75	184	121	153	115
ENSG00000108878	0	0	0	0	0	0	0	0	0	0	0	0	0	0	0	0	0	0	0	0	0	0	0	0	0	0	0	0	0	0	0	0	0	0	0	0	0	0	0	0	0	0	0	0
ENSG00000108883	253	119	237	140	120	121	75	56	88	77	47	118	179	136	93	53	202	80	144	148	103	88	176	88	230	165	60	122	61	65	38	77	35	112	68	95	79	39	129	63	87	68	73	86
ENSG00000108924	1	0	0	0	0	0	0	0	0	1	0	0	0	0	0	0	0	0	0	0	0	2	0	0	0	0	0	0	0	0	0	1	0	1	0	0	0	0	0	0	0	0	1	0
ENSG00000108932	262	180	222	171	285	158	56	69	40	125	53	115	302	67	110	193	274	216	217	137	122	114	899	348	1111	582	396	519	130	286	153	259	58	110	384	274	398	424	541	297	369	196	206	176
ENSG00000108946	3695	1743	3837	2287	3296	1327	689	666	620	1406	792	1536	3063	1146	1624	1429	2823	2001	1575	1580	1524	1730	2615	1880	2901	2770	2576	1540	523	788	513	995	351	1246	1184	832	1274	1566	1204	890	1142	720	1012	1338
ENSG00000108947	0	0	0	0	0	0	0	0	0	0	0	0	0	0	0	0	0	0	1	0	0	0	2	1	4	0	1	0	1	5	0	1	0	3	3	2	0	2	1	5	5	0	0	1
ENSG00000108950	0	0	5	0	0	2	0	0	0	0	3	0	28	0	0	1	5	1	3	2	0	0	1	1	2	0	1	4	0	2	0	0	0	0	3	0	2	0	4	0	2	1	0	4
ENSG00000108953	173	109	183	116	102	105	57	35	59	103	49	96	204	116	105	97	211	147	107	114	104	134	219	178	267	172	188	128	89	140	64	117	48	137	138	110	192	165	131	146	147	106	184	154
ENSG00000108958	4	0	2	0	2	3	0	2	1	0	0	1	6	2	1	0	5	3	1	2	1	1	3	1	7	6	4	9	4	1	0	0	0	3	1	3	0	9	2	1	3	0	4	0
ENSG00000108960	23	14	35	26	37	22	18	4	9	9	5	11	23	20	8	11	30	22	20	21	9	14	17	20	25	42	14	10	15	6	3	7	6	8	1	15	5	4	13	6	12	14	7	7
ENSG00000108961	6	5	4	1	0	9	2	0	8	4	0	2	4	4	2	2	5	5	7	5	4	3	5	1	8	3	1	3	3	3	2	4	3	1	2	3	4	2	6	3	1	1	5	4
ENSG00000108963	6	5	10	5	6	18	2	3	0	9	0	5	14	5	3	0	10	0	5	3	4	4	2	2	4	7	2	5	1	3	2	8	1	7	9	2	8	1	12	2	3	5	5	3
ENSG00000108984	91	91	78	77	82	35	26	31	24	32	21	62	79	22	35	33	68	59	46	27	43	29	57	52	40	63	53	20	12	21	5	10	2	50	38	11	17	7	28	12	36	5	18	22
ENSG00000109016	214	133	137	101	141	58	58	33	78	37	29	101	183	30	66	42	89	46	69	49	61	57	72	63	108	66	61	52	23	51	17	27	33	80	45	40	28	38	35	32	56	37	24	44
ENSG00000109046	1552	1141	1311	761	1858	988	452	336	376	648	451	734	1018	544	745	641	1540	1137	659	738	636	926	1605	1859	1686	876	2503	1222	868	683	368	809	407	1472	1186	872	1355	1109	1377	1299	1168	800	1347	1649
ENSG00000109047	42	20	17	20	18	17	14	15	9	9	7	20	32	2	6	6	12	5	6	11	13	13	20	9	8	8	3	13	3	8	4	4	4	12	12	3	16	0	11	4	13	15	12	13
ENSG00000109061	0	0	0	0	0	0	0	0	0	1	0	0	0	0	0	0	0	0	0	0	0	0	0	0	0	2	0	0	0	0	0	0	0	0	0	0	0	0	0	0	0	0	0	0
ENSG00000109062	1270	517	1171	538	701	792	258	293	965	605	253	664	980	318	749	381	843	438	606	613	634	690	724	381	843	684	389	467	199	390	159	299	215	565	382	303	479	268	568	214	423	312	424	573
ENSG00000109063	11	10	12	9	14	9	10	3	9	5	8	8	9	16	5	6	12	5	11	10	9	10	14	5	26	10	10	7	4	3	2	3	4	12	4	6	3	3	7	5	7	9	5	5
ENSG00000109065	55	44	138	35	58	79	25	34	29	58	17	23	90	33	52	20	119	27	79	67	43	53	54	34	111	52	43	53	20	34	19	29	16	39	37	29	60	31	56	14	37	25	39	46
ENSG00000109066	144	68	143	72	77	120	45	51	63	72	36	53	173	69	81	66	130	59	105	88	64	98	132	90	174	117	116	102	46	89	34	76	35	58	85	75	117	64	124	46	118	77	88	110
ENSG00000109072	0	0	0	0	0	0	0	0	0	0	0	0	0	0	0	0	0	0	0	0	0	0	0	1	0	0	0	0	0	0	0	0	0	0	0	0	0	0	0	0	0	0	0	0
ENSG00000109079	128	45	107	61	73	39	24	33	38	47	23	58	106	26	57	41	86	34	72	43	40	47	44	43	68	43	40	38	12	24	6	21	4	48	41	24	18	24	32	15	24	19	22	31
ENSG00000109083	175	119	157	153	158	126	36	62	70	90	34	80	240	57	108	46	146	62	132	62	73	62	48	41	58	72	58	46	5	40	8	32	9	57	60	22	34	22	55	26	28	17	23	23
ENSG00000109084	3	1	3	1	1	2	0	1	1	1	0	2	1	0	1	0	5	3	0	1	1	0	1	2	2	3	2	1	0	0	3	1	0	3	1	0	1	3	0	0	2	1	2	3
ENSG00000109089	0	0	2	0	1	0	0	0	0	1	0	0	0	0	0	0	1	0	0	3	1	0	2	0	0	0	1	0	0	0	0	0	0	1	0	0	0	0	0	0	0	0	0	0
ENSG00000109099	50	12	20	8	2	16	15	2	5	3	3	14	5	38	3	3	36	25	7	46	5	1	35	24	26	10	7	20	22	6	4	2	1	28	4	26	5	6	11	15	12	25	5	2
ENSG00000109101	0	0	0	0	0	0	0	0	0	0	0	0	0	0	0	0	0	0	0	0	0	0	0	0	0	0	0	0	0	0	0	0	0	0	0	0	0	0	0	0	0	0	0	0
ENSG00000109103	932	481	774	474	640	501	233	236	359	454	209	363	827	239	651	240	725	307	504	369	466	441	621	390	709	509	478	328	136	302	148	254	138	397	307	173	338	271	425	187	303	170	381	382
ENSG00000109107	69	18	64	41	41	16	12	9	22	42	16	26	29	16	49	36	36	18	17	13	31	25	48	30	61	58	33	36	12	22	3	25	7	37	29	23	34	29	23	20	25	24	39	49
ENSG00000109111	2810	1467	4502	1234	2793	2454	1038	1065	821	2077	1230	884	4000	1573	1829	2038	3795	2772	2744	2299	1596	2737	3074	2363	3550	2308	2805	2995	1547	1715	1050	2395	1204	1763	2279	1694	3855	2619	2761	1772	2143	1502	2565	2849
ENSG00000109113	9	5	13	5	5	11	2	4	4	5	0	7	6	4	9	0	16	2	2	3	6	3	2	2	13	5	10	4	1	3	0	2	6	2	5	6	3	1	6	1	3	6	2	4
ENSG00000109118	2336	1579	1827	1558	1764	1381	619	635	947	882	531	1113	2183	926	980	1308	1828	1308	1462	1254	1058	1290	2896	1658	3681	2466	2382	1615	525	854	436	718	316	1118	1094	863	1179	993	1760	768	1191	891	827	1386
ENSG00000109132	0	0	0	0	0	0	0	0	0	0	0	0	0	0	0	0	0	0	0	0	0	0	0	0	0	0	0	0	0	0	0	0	0	0	0	0	0	0	0	0	0	0	0	0
ENSG00000109133	951	500	665	632	893	455	264	183	221	408	239	472	628	288	613	448	847	530	414	368	455	471	484	485	426	563	522	515	138	215	141	280	112	381	296	155	295	256	468	150	297	191	294	371
ENSG00000109158	0	0	0	0	0	0	0	0	0	0	0	0	0	0	0	0	0	0	0	0	0	0	0	0	0	0	0	0	0	0	0	0	0	0	0	0	0	0	0	0	0	0	0	0
ENSG00000109163	0	0	0	0	0	0	0	0	0	0	0	0	0	0	0	0	0	0	0	0	0	0	0	0	0	0	0	0	0	0	0	0	0	0	0	0	0	0	0	0	0	0	0	0
ENSG00000109171	423	196	348	239	302	149	93	75	106	194	102	196	273	184	222	185	246	252	164	210	203	192	261	214	241	228	236	183	95	108	79	121	56	176	137	148	196	189	182	117	142	104	154	201
ENSG00000109180	166	87	186	107	123	92	46	38	36	62	32	64	124	86	90	92	186	134	91	95	79	79	142	87	157	158	120	99	52	52	40	33	22	72	57	63	67	75	92	75	62	59	61	56
ENSG00000109181	0	0	0	0	0	0	0	0	0	0	0	0	0	0	0	0	0	0	0	0	0	0	0	0	0	0	0	0	0	0	0	0	0	0	0	0	0	0	0	0	0	0	0	0
ENSG00000109182	0	0	0	0	0	0	0	0	0	0	0	0	0	0	0	0	0	0	0	0	0	0	0	0	1	0	0	0	0	0	0	0	0	0	0	0	0	0	0	0	0	0	0	0
ENSG00000109184	69	48	75	65	42	38	36	24	14	30	12	22	65	57	34	31	92	52	44	36	28	27	38	43	52	54	48	53	18	28	19	19	12	30	43	27	44	36	37	21	47	18	27	20
ENSG00000109189	9	3	6	14	1	10	3	2	1	7	1	4	7	2	11	1	19	4	0	3	1	1	8	9	5	8	4	8	1	3	3	2	0	1	1	3	6	2	10	1	4	4	1	1
ENSG00000109193	0	0	0	0	0	0	0	0	0	0	0	0	0	0	0	0	0	0	0	0	0	0	0	0	0	0	0	0	0	0	0	0	0	0	0	0	0	0	0	0	0	0	0	0
ENSG00000109205	0	0	0	0	0	0	0	0	0	0	0	0	0	0	0	0	0	0	0	0	0	0	0	0	0	0	0	0	0	0	0	0	0	0	0	0	0	0	0	0	0	0	0	0
ENSG00000109208	0	0	0	0	0	0	0	0	0	0	0	0	0	0	0	0	0	0	0	0	0	0	0	0	0	0	0	0	0	0	0	0	0	0	0	0	0	0	0	0	0	0	0	0
ENSG00000109220	313	209	294	205	292	125	64	76	94	177	63	164	257	88	185	128	262	171	130	178	124	135	444	237	387	296	304	170	72	123	52	126	59	140	136	93	170	156	160	129	173	117	138	173
ENSG00000109255	0	0	0	0	0	0	0	0	0	0	0	0	0	0	0	0	0	0	0	0	0	0	0	0	0	0	0	0	0	0	0	0	0	0	0	0	0	0	0	0	0	0	0	0
ENSG00000109265	1	0	2	1	0	0	0	0	0	0	0	1	0	0	0	0	1	0	0	0	0	1	1	1	0	1	0	0	0	0	0	0	0	1	0	0	0	0	0	0	0	0	0	0
ENSG00000109270	371	234	327	234	469	189	135	91	70	219	132	168	321	178	309	215	417	373	233	173	192	235	395	309	346	353	331	317	169	176	110	215	70	276	308	170	342	309	369	196	310	131	323	244
ENSG00000109272	6	6	10	5	3	6	0	1	0	0	2	5	2	5	2	2	9	9	7	1	1	3	6	4	8	8	4	8	4	1	1	0	0	2	0	0	0	0	7	2	4	5	0	3
ENSG00000109320	1242	603	1410	727	672	764	375	439	314	477	302	495	1353	506	576	737	1232	1634	964	588	452	563	3198	3327	3858	2128	3515	3379	3244	3755	2321	3026	1351	2929	5380	2471	4401	4856	3979	3923	4589	2072	3520	2585
ENSG00000109321	401	124	266	125	109	188	116	47	47	91	52	188	182	178	78	59	277	254	112	175	80	64	233	211	148	151	128	351	138	107	42	170	73	250	94	175	180	149	331	206	125	123	140	147
ENSG00000109323	1623	865	1092	699	1176	719	385	316	232	596	342	782	956	479	856	491	1234	783	605	565	660	620	1131	793	776	726	626	746	316	409	243	367	141	603	578	426	492	488	866	420	601	361	458	469
ENSG00000109332	8080	4703	6600	5336	6483	3277	2086	1931	2074	3306	2014	3614	7242	2694	4542	3186	5405	4376	4084	3623	3440	3693	4562	3926	4667	5163	4799	3617	1536	2264	1344	2086	783	3135	3311	2036	3171	3154	3551	2188	3137	1906	2472	3174
ENSG00000109339	2	3	0	0	0	1	0	0	0	0	0	3	0	1	2	0	1	2	0	1	0	2	2	2	2	0	0	0	0	0	0	0	0	2	3	0	2	5	1	0	0	0	1	0
ENSG00000109381	2347	1509	2008	1535	1865	1005	479	667	562	786	437	901	2134	681	896	847	1609	1313	1382	929	830	964	2828	2203	2944	1971	2457	1554	597	1363	639	813	424	1081	2133	838	1246	1500	1828	971	2019	786	1022	1044
ENSG00000109390	18	8	14	9	14	14	2	6	4	14	6	14	31	11	13	0	37	15	15	8	11	5	15	15	9	12	11	17	0	3	2	3	2	10	10	12	8	7	11	6	16	6	6	13
ENSG00000109424	0	0	0	0	0	0	0	0	0	0	0	0	0	0	0	0	0	0	0	0	0	0	0	0	0	0	0	0	0	0	0	0	0	0	0	0	0	0	0	0	0	0	0	0
ENSG00000109436	64	53	61	32	51	120	28	15	18	38	7	32	44	22	48	12	188	22	31	28	45	31	56	55	45	47	34	77	14	15	11	11	13	25	20	21	18	7	60	19	19	14	18	17
ENSG00000109445	65	59	75	35	67	38	8	15	21	28	12	26	49	28	28	31	58	34	22	30	19	24	51	23	70	40	43	32	8	12	12	25	15	17	32	21	41	18	31	23	17	13	20	20
ENSG00000109452	13	8	9	14	22	27	5	5	3	26	2	4	13	6	48	14	44	9	4	9	21	4	7	6	8	26	13	20	6	5	4	20	1	9	4	7	35	19	20	4	2	7	31	4
ENSG00000109458	688	481	573	546	783	325	210	223	229	326	278	336	637	214	446	327	532	292	435	302	406	428	232	281	249	346	399	255	74	204	82	169	71	293	304	115	215	173	348	95	300	114	238	309
ENSG00000109466	1296	712	1136	821	991	458	278	314	355	484	322	599	1084	320	629	524	722	474	676	522	504	593	754	436	1005	685	719	469	154	315	164	379	210	483	608	246	453	494	506	280	449	281	402	485
ENSG00000109471	0	0	0	0	0	0	0	0	0	0	0	0	0	0	0	0	0	0	0	0	0	0	0	0	0	0	0	0	0	0	0	0	0	0	0	0	0	0	0	0	0	0	0	0
ENSG00000109472	0	0	0	0	0	0	0	0	0	1	0	0	0	0	0	0	0	0	0	0	0	0	0	0	0	0	0	0	0	0	0	0	0	0	0	0	0	0	0	0	0	0	0	0
ENSG00000109475	249	121	289	137	231	193	86	56	76	236	56	134	245	122	324	115	471	178	150	171	226	93	262	212	275	213	170	330	60	67	37	162	34	121	110	116	227	114	123	93	86	74	156	121
ENSG00000109501	3	0	2	0	1	0	0	0	0	0	0	0	0	0	2	0	1	0	1	1	1	1	0	0	0	1	0	1	0	0	0	0	0	1	0	0	1	0	0	0	0	0	0	1
ENSG00000109511	0	0	0	0	0	0	0	0	0	0	0	0	0	0	0	0	0	0	0	0	0	0	0	0	0	0	0	0	0	0	0	0	0	0	0	0	0	0	0	0	0	0	0	0
ENSG00000109519	73	58	108	52	44	50	29	26	24	49	32	46	111	54	56	49	106	52	58	53	39	46	96	111	118	120	110	74	57	66	47	49	16	78	68	72	68	63	58	79	94	44	53	68
ENSG00000109534	13	5	7	18	8	3	5	5	5	5	4	6	10	14	2	4	7	12	3	7	6	11	8	12	2	9	6	10	0	1	3	10	1	4	7	4	8	4	3	5	6	2	7	3
ENSG00000109536	64	51	70	52	66	51	29	17	23	51	11	36	79	31	55	25	129	65	51	29	42	23	58	48	41	42	39	95	36	35	19	48	19	39	56	23	63	41	85	43	65	22	48	39
ENSG00000109572	238	146	195	154	206	118	69	85	51	106	72	121	209	130	115	101	277	204	163	88	121	106	282	188	310	248	291	231	136	195	108	174	62	189	207	222	205	179	240	173	309	131	183	193
ENSG00000109576	0	0	0	0	0	0	0	0	0	0	0	0	0	0	0	0	0	0	0	0	0	0	0	0	0	0	0	0	0	0	0	0	0	0	0	0	0	0	0	0	0	0	0	0
ENSG00000109586	394	198	235	178	346	124	71	61	51	159	93	169	170	94	220	126	250	164	114	120	174	154	149	127	126	123	161	153	50	64	30	96	21	88	95	50	107	102	145	62	96	41	79	89
ENSG00000109606	514	362	472	348	419	362	160	132	116	203	153	272	456	232	321	174	589	243	286	269	240	231	409	249	493	324	272	268	116	120	72	139	52	224	245	144	214	171	345	161	184	141	147	156
ENSG00000109610	0	0	0	0	0	0	0	0	0	0	0	0	0	0	0	0	0	0	0	0	0	0	0	0	0	0	0	0	0	0	0	0	0	0	0	0	0	0	0	0	0	0	0	0
ENSG00000109618	37	17	33	39	41	27	12	8	7	24	7	14	32	19	22	9	38	24	21	18	19	14	31	23	24	22	18	25	4	8	10	11	4	16	8	14	7	14	25	5	15	11	12	17
ENSG00000109625	0	0	0	0	0	0	0	0	0	0	0	0	0	0	0	0	0	0	0	0	0	0	0	0	0	0	0	0	0	0	0	0	0	0	0	0	0	0	0	0	0	0	0	0
ENSG00000109654	0	1	1	2	4	4	0	0	0	5	4	1	4	2	4	0	2	0	0	1	2	0	0	1	0	2	3	0	1	0	0	2	0	1	0	0	1	1	1	0	0	0	0	0
ENSG00000109667	95	61	74	21	75	82	23	14	10	50	34	44	56	28	37	79	111	46	41	19	65	48	551	210	187	59	236	80	99	36	22	45	23	53	58	47	87	111	100	117	72	51	117	371
ENSG00000109670	1405	900	1454	1032	1200	829	321	553	716	603	447	702	1691	560	760	697	1204	893	1170	823	588	785	2240	1643	2575	1927	2080	1414	660	1426	773	917	610	1084	2001	886	1475	1382	1652	1025	1933	995	1110	1249
ENSG00000109674	124	72	138	105	224	44	57	31	27	129	85	84	126	62	141	181	197	142	80	90	125	95	106	129	140	161	182	144	61	72	60	102	17	106	116	87	141	152	72	92	90	86	119	112
ENSG00000109680	2	7	11	4	5	2	2	2	5	4	0	2	7	8	3	0	8	7	3	0	1	2	4	5	5	5	4	3	2	0	1	4	0	6	1	4	4	9	12	0	2	2	1	2
ENSG00000109684	0	0	6	1	0	0	0	0	0	1	0	0	0	0	0	0	0	0	0	1	0	0	0	0	0	1	0	0	0	0	0	0	0	1	0	0	0	0	0	0	0	0	0	0
ENSG00000109685	88	50	66	38	46	62	18	28	28	36	21	36	61	68	36	23	107	55	40	51	46	34	98	53	113	72	37	59	43	15	13	35	16	45	30	77	51	20	45	46	44	40	38	57
ENSG00000109686	2	0	0	0	0	1	0	0	1	0	0	0	3	0	1	0	4	2	0	0	0	0	0	0	0	0	1	0	0	0	0	0	0	0	0	0	0	0	3	0	0	1	1	0
ENSG00000109689	258	125	291	203	169	114	64	61	117	103	51	131	226	83	136	85	176	120	129	131	106	92	180	119	274	259	155	146	63	103	66	61	67	148	133	100	107	50	145	77	158	115	100	102
ENSG00000109705	0	0	2	0	1	0	0	2	2	2	1	0	1	0	0	1	1	0	1	1	0	0	0	0	1	1	0	0	1	1	0	1	0	1	0	0	1	0	0	0	0	0	1	1
ENSG00000109736	210	158	225	146	212	266	56	104	146	156	54	89	265	72	171	120	280	83	218	145	145	194	166	103	242	205	142	164	56	100	35	105	81	128	101	73	118	70	153	36	119	96	105	173
ENSG00000109738	0	0	0	0	0	0	0	0	0	0	0	0	0	0	0	0	0	0	0	0	0	0	0	0	0	0	0	0	0	0	0	0	0	0	0	0	0	0	1	0	0	0	0	0
ENSG00000109743	587	290	522	352	697	261	145	65	174	336	118	244	414	131	351	359	446	331	226	155	305	280	508	353	433	438	514	273	141	127	88	241	79	247	149	115	312	249	199	203	169	105	252	212
ENSG00000109756	3236	2032	1743	1265	2504	1825	782	663	522	1265	911	1430	2284	619	1576	1503	2675	2640	1249	922	1278	1343	3878	3252	2223	1737	3035	2781	1471	1251	807	1613	717	1757	1818	818	2362	2049	3049	2509	1726	834	1880	2072
ENSG00000109758	0	0	0	0	0	1	0	0	0	0	0	0	0	0	0	0	0	0	0	0	0	0	0	1	0	0	0	0	0	0	0	0	0	0	0	0	0	0	1	0	0	0	0	0
ENSG00000109762	11	6	13	11	6	1	10	4	4	5	0	4	7	8	4	6	13	3	4	7	5	4	14	6	22	12	10	11	9	5	2	8	2	7	7	15	19	3	10	8	5	10	10	5
ENSG00000109771	8	4	7	9	10	0	0	1	3	2	2	15	5	3	5	0	4	0	4	2	1	5	1	3	3	0	2	4	2	1	0	1	0	2	1	6	5	3	1	3	9	3	3	4
ENSG00000109775	17	13	32	21	19	5	8	15	2	13	8	2	30	16	17	15	27	24	24	18	4	6	12	9	13	18	12	14	3	6	5	14	2	4	17	4	10	5	9	5	16	8	8	4
ENSG00000109787	2003	1062	1898	1512	1673	813	477	530	663	939	620	984	1840	828	1115	950	1280	1070	1008	1182	941	1052	1354	926	1916	1769	1216	879	353	673	382	639	303	907	950	726	991	654	756	431	1112	678	851	976
ENSG00000109790	235	94	250	213	154	87	42	53	51	64	68	78	160	76	96	77	150	93	96	88	80	81	272	174	352	201	116	112	39	72	47	71	39	84	98	77	95	96	79	69	78	52	64	75
ENSG00000109794	0	0	0	0	0	1	0	0	0	1	0	0	0	0	0	0	2	0	0	0	0	0	1	1	1	0	0	1	1	0	0	0	0	0	0	2	0	0	0	0	1	0	0	0
ENSG00000109805	7	5	3	4	5	3	2	0	0	3	0	2	4	1	2	3	2	3	3	4	3	3	1	4	11	4	6	0	0	2	3	0	2	0	1	0	6	1	0	3	4	1	1	5
ENSG00000109814	7	3	13	6	13	8	3	1	1	4	4	1	5	10	6	6	18	2	3	4	4	2	10	7	16	8	6	11	1	1	3	1	2	8	6	3	3	1	1	2	3	4	1	5
ENSG00000109819	8	7	0	0	0	5	1	0	0	0	1	0	0	0	0	0	2	0	0	0	0	0	1	2	0	0	0	2	2	0	0	0	0	0	0	0	0	0	1	0	0	0	0	0
ENSG00000109832	0	0	0	0	0	0	0	0	0	0	0	0	0	0	0	0	0	0	0	0	0	0	0	0	0	0	0	0	0	0	0	0	0	0	0	0	0	0	0	0	0	0	0	0
ENSG00000109846	0	0	0	0	0	0	0	0	0	0	0	0	0	0	0	0	0	0	0	0	0	0	0	0	0	0	0	0	0	0	0	0	0	0	0	0	0	0	0	0	0	0	0	0
ENSG00000109851	0	0	0	0	0	0	0	0	0	0	0	0	0	0	0	0	0	0	0	0	0	0	0	0	0	0	0	0	0	0	0	0	0	0	0	0	0	0	0	0	0	0	0	0
ENSG00000109854	118	54	97	58	111	53	29	17	44	78	41	77	114	56	120	87	148	66	48	68	76	69	102	71	81	90	80	87	26	37	16	84	25	68	38	31	85	51	63	39	51	35	82	71
ENSG00000109861	1305	547	616	368	652	387	237	118	169	390	238	498	385	311	545	271	731	532	232	290	399	331	889	619	497	473	362	505	220	197	146	220	86	375	316	214	360	183	350	288	231	174	320	281
ENSG00000109881	0	0	0	0	1	1	0	1	0	1	0	0	0	0	0	1	0	0	0	0	0	0	0	0	0	0	0	0	0	1	0	0	0	0	0	0	0	0	0	2	0	0	0	0
ENSG00000109906	54	21	42	20	14	22	3	7	9	12	5	25	14	11	13	7	57	10	14	24	16	8	20	14	21	36	8	25	9	2	2	17	4	17	3	14	20	0	12	7	7	11	9	10
ENSG00000109911	19	9	11	13	13	12	4	2	4	8	7	7	14	11	7	6	21	15	10	14	14	3	18	11	5	16	9	19	4	8	2	4	1	9	9	5	6	0	11	8	13	2	5	1
ENSG00000109917	81	56	104	71	88	83	37	40	44	55	29	39	82	40	48	31	145	53	65	63	47	41	69	51	106	61	66	66	25	26	17	34	31	47	58	32	63	41	60	27	42	27	39	39
ENSG00000109919	27	13	17	16	20	18	14	7	3	14	6	7	14	13	15	3	35	17	12	13	15	4	17	12	26	13	10	21	9	5	4	11	3	19	13	16	11	10	17	8	13	11	12	6
ENSG00000109920	275	165	318	220	277	206	99	66	85	113	82	135	287	185	147	107	309	149	183	205	133	135	205	195	275	212	213	147	84	98	54	68	39	127	126	141	141	58	242	116	138	109	130	140
ENSG00000109927	0	1	1	4	1	0	0	0	0	0	1	0	0	1	0	0	3	0	0	0	0	1	1	0	1	0	0	0	2	0	0	1	0	0	0	0	0	0	1	0	0	0	0	0
ENSG00000109929	31	21	66	23	47	24	6	11	4	23	15	25	36	27	34	27	49	47	21	19	23	9	39	41	69	57	38	51	11	22	7	39	11	34	27	36	51	42	27	37	27	17	36	12
ENSG00000109943	2	2	3	2	1	4	0	2	0	5	1	0	13	0	2	2	18	5	2	2	5	0	1	12	11	8	2	8	2	5	2	2	0	4	2	5	4	5	5	1	0	2	2	2
ENSG00000109944	2	0	0	2	0	1	0	0	0	1	0	0	2	0	3	0	4	0	0	2	1	2	2	0	3	0	1	2	0	0	0	0	0	1	3	3	0	0	0	0	0	3	0	0
ENSG00000109956	3	4	2	5	0	4	0	0	1	2	0	1	2	0	1	0	18	1	4	4	0	0	5	1	4	2	1	5	0	1	0	2	0	2	5	1	1	0	1	2	1	1	1	0
ENSG00000109971	792	357	900	570	438	659	229	180	210	458	164	282	610	313	703	218	1136	306	377	443	485	332	762	641	985	571	462	467	261	213	104	245	74	363	298	469	401	213	360	347	304	261	333	485
ENSG00000109991	0	0	0	0	0	0	0	0	0	0	0	0	0	0	0	0	0	0	0	0	0	0	0	0	0	0	0	0	0	0	0	1	0	0	0	0	0	0	0	0	0	0	0	0
ENSG00000110002	11	5	14	15	10	7	0	1	5	1	1	1	11	7	4	2	11	1	5	8	3	5	6	4	18	8	3	3	1	7	1	3	0	8	17	5	3	2	4	1	7	4	2	3
ENSG00000110011	30	21	34	23	42	35	12	11	21	32	16	18	56	16	23	25	45	27	50	36	24	30	40	32	61	23	32	27	11	17	4	19	10	40	20	26	20	15	36	23	37	13	18	42
ENSG00000110013	11	6	6	6	6	6	2	0	0	3	4	1	2	5	4	2	15	4	2	2	6	1	6	6	6	5	4	3	2	7	0	0	0	2	2	0	6	0	5	3	0	1	2	3
ENSG00000110025	4	1	1	1	0	0	4	0	0	0	0	4	4	1	1	0	0	0	5	2	0	0	2	0	3	3	1	1	4	4	0	0	1	1	0	4	1	0	1	0	1	0	1	0
ENSG00000110031	161	85	137	104	97	126	57	69	31	69	34	71	128	71	93	45	286	79	105	77	65	64	288	146	280	125	140	220	207	216	100	160	68	138	292	138	219	156	250	140	245	152	140	160
ENSG00000110042	162	92	61	52	129	102	45	35	53	63	40	73	133	40	115	52	139	73	65	44	99	44	176	85	258	96	63	115	35	55	20	34	14	48	65	41	68	66	129	30	95	35	45	37
ENSG00000110046	10389	7866	9671	5270	9746	8899	2751	4944	6061	5313	3079	4258	13969	2307	5994	3733	8123	3841	10361	5937	4992	7499	7809	6794	11096	9045	8760	7726	4624	10219	3223	7709	6133	7472	8706	4488	10890	6217	11432	3685	10974	6091	10329	12355
ENSG00000110047	3512	2140	4524	1555	1925	3520	1155	1505	1851	1874	868	1567	4273	1328	2128	2449	4081	5097	3588	2240	1773	2156	10775	8759	13426	7109	9372	12016	6296	10143	6655	8624	5946	7030	7821	6354	10631	13464	11863	7548	9218	7809	7835	10126
ENSG00000110048	443	266	371	249	337	218	132	85	137	206	120	200	416	166	215	209	334	196	204	232	183	203	330	276	425	333	294	254	99	121	81	188	71	200	223	194	311	202	279	153	220	145	193	243
ENSG00000110057	571	328	564	307	325	431	141	168	344	272	126	285	564	140	378	168	478	174	348	319	269	264	322	177	418	366	183	267	93	200	72	147	118	308	179	143	199	164	216	83	245	150	212	282
ENSG00000110060	4	5	6	7	9	4	0	0	3	2	1	1	5	2	0	1	11	4	4	4	0	1	4	3	2	4	0	5	0	1	3	3	0	2	3	3	0	0	1	3	1	0	3	1
ENSG00000110063	23	11	15	8	6	9	4	2	9	8	7	3	4	5	5	4	3	3	7	8	6	5	8	7	11	4	2	3	3	2	2	5	0	1	6	5	4	1	0	3	2	2	2	4
ENSG00000110066	596	312	391	395	483	260	110	111	135	204	140	263	335	162	237	146	366	204	213	220	212	237	351	253	333	230	235	258	70	109	52	129	67	180	156	124	185	158	226	120	150	124	150	179
ENSG00000110074	64	39	67	46	57	17	20	18	35	21	18	27	53	21	31	19	30	18	26	29	27	47	35	47	78	43	54	25	4	27	14	16	27	35	22	20	33	12	36	23	35	34	12	59
ENSG00000110075	1477	835	1342	1010	1378	801	355	462	420	667	434	643	1272	483	817	560	1315	691	897	743	661	708	956	874	1218	1079	935	803	324	596	317	437	217	688	779	429	691	590	850	503	707	458	494	651
ENSG00000110076	2	0	4	1	1	2	2	0	2	0	1	2	6	0	0	2	1	0	2	4	3	1	5	4	22	4	4	0	2	17	3	3	7	9	3	0	3	12	2	5	13	9	2	7
ENSG00000110077	260	121	186	161	191	195	68	47	39	112	48	111	210	56	165	63	431	89	119	75	134	106	112	117	129	124	81	152	41	50	22	32	18	85	96	58	65	41	72	32	86	40	41	57
ENSG00000110079	3	0	1	3	2	0	1	1	0	3	2	0	0	0	3	1	1	2	1	0	1	3	0	0	0	0	2	1	0	0	0	0	1	1	1	1	0	0	0	1	2	0	0	1
ENSG00000110080	798	415	418	364	562	312	205	96	305	309	161	368	401	86	357	208	329	216	202	178	345	380	263	178	293	227	256	198	107	121	84	118	84	264	160	89	193	137	137	84	126	99	187	273
ENSG00000110090	398	133	200	77	126	150	124	43	85	67	26	147	141	139	84	37	226	141	70	126	59	50	202	91	187	66	63	86	62	45	20	54	15	137	59	99	76	19	72	52	58	66	54	47
ENSG00000110092	2	0	0	1	1	0	0	0	0	0	0	0	1	0	0	0	0	0	1	0	1	0	2	1	1	3	2	4	0	1	0	0	0	3	0	2	2	6	1	0	0	0	1	0
ENSG00000110104	5	7	2	3	0	10	2	3	0	0	3	0	3	3	2	0	7	4	5	4	4	2	13	7	6	3	2	3	5	1	1	1	2	6	0	7	1	0	7	4	3	5	3	2
ENSG00000110107	34	16	33	19	15	6	8	12	9	13	9	13	19	8	9	13	23	15	7	17	16	9	19	8	41	14	10	12	6	2	2	10	7	19	7	6	10	4	19	3	8	11	16	9
ENSG00000110108	14	13	18	4	8	25	19	2	3	19	3	9	8	17	6	5	26	17	9	12	16	7	17	5	24	10	4	17	3	4	8	10	3	8	11	8	22	13	17	5	5	10	18	4
ENSG00000110148	0	0	0	0	0	0	0	0	0	0	0	0	0	0	0	0	0	0	0	0	0	0	0	0	0	0	0	0	0	0	0	1	0	0	0	0	2	0	0	0	0	1	0	0
ENSG00000110169	1	1	3	1	8	1	1	2	0	1	3	2	5	3	2	4	6	3	4	0	5	6	3	10	15	6	6	3	4	1	4	2	7	5	4	5	2	6	7	2	5	6	0	5
ENSG00000110171	41	21	30	22	36	27	9	8	15	16	13	23	49	9	23	24	24	12	26	18	17	30	29	22	56	26	38	8	5	18	16	9	13	9	14	20	32	26	13	4	17	17	20	26
ENSG00000110172	167	110	125	113	142	78	40	48	35	69	41	70	142	87	89	47	144	102	71	81	56	52	117	93	104	101	82	81	25	49	26	30	25	61	87	92	41	36	104	26	72	39	46	34
ENSG00000110195	1	0	0	0	3	0	0	0	0	0	0	0	0	0	0	0	0	0	0	0	0	1	0	0	1	0	0	0	0	0	0	0	0	0	0	0	0	0	0	0	0	0	0	0
ENSG00000110200	142	81	59	50	150	29	43	23	23	82	55	77	137	26	153	47	40	46	51	21	99	62	31	32	46	39	58	54	13	29	22	40	18	43	60	26	64	61	46	11	44	27	57	50
ENSG00000110203	468	202	70	36	171	386	147	31	43	105	33	264	80	26	113	89	537	269	67	31	101	121	404	247	77	70	91	328	101	22	5	46	22	175	29	12	51	52	207	103	35	30	60	104
ENSG00000110218	23	3	7	13	19	21	7	2	2	0	2	7	12	2	3	6	29	12	4	7	5	5	19	23	32	11	4	22	19	2	3	8	1	5	4	1	13	0	19	7	8	6	8	7
ENSG00000110237	15	14	10	2	68	6	1	3	9	40	18	9	14	0	55	33	10	8	4	11	49	75	19	32	79	23	95	3	12	23	13	31	77	4	8	17	49	86	8	7	16	16	46	144
ENSG00000110243	0	0	0	0	0	0	1	0	1	0	0	0	0	0	0	0	0	0	0	0	0	0	0	0	0	0	0	0	0	1	0	0	0	0	0	0	0	0	0	0	0	0	0	0
ENSG00000110244	0	1	1	1	1	0	0	0	1	0	1	2	0	0	0	0	0	0	1	0	0	0	0	0	0	0	0	0	1	0	2	1	0	0	0	0	0	0	0	0	1	0	1	0
ENSG00000110245	0	0	0	0	0	0	0	0	0	0	0	0	0	0	0	0	0	0	0	0	0	0	0	0	0	0	0	0	0	0	0	0	0	0	0	0	0	0	0	0	0	0	0	0
ENSG00000110274	306	180	282	197	212	202	92	133	151	158	111	150	293	83	172	101	254	143	201	174	144	172	179	141	213	193	139	195	62	152	54	111	44	131	154	80	137	92	177	58	152	106	113	166
ENSG00000110315	1572	738	755	782	1325	626	281	193	260	703	351	676	811	331	1079	731	1231	822	528	429	725	660	1142	710	902	840	875	721	196	266	158	466	209	471	389	256	566	599	663	306	358	199	489	548
ENSG00000110318	4	4	1	1	2	0	2	1	6	0	0	2	3	3	3	0	4	3	3	1	2	0	3	7	5	3	2	0	2	0	2	2	0	1	4	3	3	0	4	2	2	0	1	0
ENSG00000110321	5257	2751	4661	2808	4929	3464	1482	1457	1093	2679	1381	2162	4483	1722	3805	2777	5648	3407	3334	2142	2458	2832	5185	4028	4889	4171	4607	4026	1927	2164	1128	2488	934	2620	2771	1898	3596	3370	3556	2277	2595	1624	2821	3238
ENSG00000110324	1735	1022	2841	949	924	2012	562	870	580	808	432	714	2538	885	925	1155	3239	2608	2137	1384	703	989	4085	3359	4245	3668	2467	3036	1335	2394	1527	1598	832	2024	2593	1595	2210	3238	3248	2039	2423	1549	1525	1666
ENSG00000110328	0	0	0	0	0	0	0	0	0	0	0	0	0	0	0	0	0	0	0	0	0	0	0	0	0	0	0	0	0	0	0	0	0	0	0	0	0	0	0	0	0	0	0	0
ENSG00000110330	1105	597	1289	641	919	682	310	341	260	449	282	402	1186	624	662	554	1334	1145	932	543	449	523	1573	1598	1685	1607	1455	1225	638	1080	971	676	359	704	1459	832	854	1459	1428	1068	1440	708	675	653
ENSG00000110344	1194	548	1046	649	951	627	270	267	278	497	280	531	779	429	715	477	1128	548	625	483	505	535	806	615	921	724	602	659	225	391	201	311	129	405	548	379	462	423	823	281	487	281	364	393
ENSG00000110367	3443	1977	2842	2155	2518	1387	692	787	749	1202	587	1437	2745	1436	1534	1544	2776	2468	1611	1423	1222	1228	3789	2672	3355	3196	2431	2136	839	1020	581	931	359	1418	1637	1357	1351	1599	1947	1453	1480	987	1070	1232
ENSG00000110375	0	0	0	0	0	0	0	0	0	0	0	0	1	0	0	0	0	0	0	0	0	0	0	1	1	0	0	0	0	1	0	0	0	0	0	0	0	0	0	0	1	0	0	0
ENSG00000110395	3502	1740	2512	2089	2276	1686	906	837	767	1465	830	1457	2818	971	1933	1220	2499	1403	1616	1269	1574	1900	1989	1443	2130	1416	1463	1246	613	630	278	737	286	1297	1202	778	1245	1020	1484	788	898	593	984	1531
ENSG00000110400	141	70	136	67	70	82	48	31	90	73	32	66	108	46	106	47	93	83	58	74	70	98	94	62	107	72	40	44	38	36	29	64	35	51	33	45	126	50	68	27	56	54	91	58
ENSG00000110422	4338	2016	3961	3069	3217	2236	1068	1172	1345	1950	1331	1857	4018	1384	2920	1969	3566	1941	2545	2067	2126	2337	1896	1757	2358	2621	1831	1878	723	1187	663	1129	545	1702	1866	887	1602	1140	1850	772	1527	987	1437	1880
ENSG00000110427	0	0	0	0	0	0	0	0	0	0	0	0	0	0	0	0	0	0	1	0	0	0	0	0	0	0	0	0	0	0	0	0	0	0	0	3	0	0	0	0	0	0	0	0
ENSG00000110429	239	227	178	245	269	115	68	79	48	80	47	110	175	104	133	77	181	100	103	112	109	104	132	115	157	158	152	103	38	53	26	67	11	71	77	50	73	55	118	34	75	53	50	57
ENSG00000110435	34	17	32	33	29	18	18	5	13	25	19	18	44	14	38	27	48	19	20	22	19	15	36	19	53	38	29	32	14	10	3	20	5	20	25	34	37	20	19	11	14	12	14	15
ENSG00000110436	0	0	1	0	0	0	0	0	0	0	1	0	1	0	0	1	1	0	0	0	0	0	3	2	1	1	0	0	2	0	0	0	0	1	1	1	1	2	1	0	0	1	0	1
ENSG00000110442	56	27	54	34	22	49	10	11	21	30	15	18	33	16	40	17	90	24	27	25	25	21	26	29	37	29	21	47	9	15	8	16	5	16	18	22	22	18	23	16	18	11	28	21
ENSG00000110446	2568	1229	2330	1157	1655	1204	677	895	930	1241	626	976	2920	708	1429	1104	1617	1486	1879	1390	1178	1512	2302	1675	2335	2109	2056	2100	990	1981	956	1981	950	1809	2268	1018	2895	2194	1945	962	2298	1234	2436	1948
ENSG00000110448	9	3	13	5	10	13	0	1	0	19	3	2	27	8	19	8	37	0	7	17	22	6	12	6	10	28	13	9	1	1	3	27	2	7	7	4	45	22	15	3	3	5	46	7
ENSG00000110455	131	70	68	32	24	108	47	14	25	19	12	67	58	97	33	10	164	89	46	80	27	16	237	94	100	83	20	77	52	40	9	14	10	83	18	77	16	23	102	72	29	76	19	23
ENSG00000110484	0	0	0	0	0	0	0	0	0	0	0	0	0	0	0	0	0	0	0	0	0	0	0	0	0	0	0	0	0	0	0	0	0	0	0	0	0	0	0	0	0	0	0	0
ENSG00000110492	5	13	4	2	7	2	3	0	5	5	4	0	6	2	5	0	5	1	6	1	3	1	6	10	15	3	1	1	3	2	5	0	6	0	2	3	1	1	1	0	9	3	0	5
ENSG00000110497	295	148	243	162	187	173	72	93	121	121	62	144	233	105	158	67	207	130	159	146	133	145	144	114	218	134	111	154	50	107	51	64	37	133	137	96	140	70	133	59	115	91	94	120
ENSG00000110514	546	266	393	228	208	270	163	131	129	140	105	242	374	252	129	111	443	279	275	370	148	170	670	321	631	387	231	384	215	207	115	146	118	326	233	349	221	147	331	267	271	317	168	220
ENSG00000110536	6	4	1	3	2	5	2	1	1	0	1	3	8	5	2	0	9	3	2	6	3	2	3	5	5	2	2	2	1	3	1	0	0	0	2	1	1	0	8	0	1	2	3	0
ENSG00000110583	31	25	43	22	24	19	6	9	12	14	15	18	19	23	8	5	34	22	15	29	16	27	36	17	29	23	25	22	11	8	5	8	5	20	6	15	14	5	30	8	19	18	10	16
ENSG00000110619	747	453	561	503	578	324	181	211	319	242	177	377	647	163	350	268	443	302	382	304	303	345	574	408	551	435	348	327	102	224	107	173	107	258	280	172	237	232	330	180	270	156	168	244
ENSG00000110628	253	150	172	116	320	183	45	57	145	160	105	124	141	64	184	131	204	115	135	125	183	252	260	133	341	164	250	156	64	145	66	186	207	170	138	94	321	241	173	66	173	110	361	328
ENSG00000110651	130	44	100	54	22	74	22	23	59	32	5	49	80	71	40	14	118	56	41	84	24	19	120	49	193	97	22	68	42	30	23	30	25	75	39	104	38	39	51	40	74	83	51	45
ENSG00000110660	4	1	1	2	4	0	0	0	0	1	0	0	0	1	0	0	3	1	1	1	1	0	7	6	3	1	1	2	7	3	6	13	3	8	2	1	15	4	1	4	3	2	26	6
ENSG00000110665	559	388	276	266	233	437	152	135	194	151	65	272	484	176	185	66	569	200	229	275	144	145	340	209	277	239	114	270	81	115	62	66	29	209	133	118	83	56	262	85	107	114	98	105
ENSG00000110675	0	0	0	0	0	0	0	0	0	0	0	0	0	0	0	0	0	0	0	0	0	0	0	0	0	0	0	0	0	0	0	0	0	0	0	0	0	0	0	0	0	0	0	0
ENSG00000110680	0	0	0	0	0	1	0	0	0	0	0	0	0	0	0	0	2	0	0	0	0	0	0	0	0	1	0	0	0	0	0	0	0	0	1	0	0	0	0	0	0	0	0	0
ENSG00000110693	9	5	7	12	16	1	1	2	0	11	4	3	16	0	8	0	1	0	3	1	10	7	0	2	4	2	4	2	1	3	0	2	0	2	1	1	2	1	1	1	6	0	1	0
ENSG00000110696	186	143	202	155	160	127	65	57	84	88	45	94	184	149	112	105	300	149	99	141	108	94	188	163	219	210	156	142	60	66	43	75	24	97	115	94	93	79	115	68	62	73	97	57
ENSG00000110697	1018	584	1043	638	854	660	236	357	744	491	276	379	1244	329	600	343	632	298	826	691	466	703	719	489	1145	778	580	471	231	522	207	349	310	553	434	419	537	276	531	209	555	411	421	786
ENSG00000110700	157	86	124	69	143	111	60	33	20	132	53	84	137	54	168	61	389	117	87	98	130	70	122	106	147	133	99	215	70	25	14	55	25	73	82	68	136	84	111	63	50	54	68	71
ENSG00000110711	129	76	141	55	98	80	40	35	73	81	33	79	102	31	96	39	152	55	52	75	87	67	89	38	60	62	48	59	35	22	11	52	24	70	40	22	48	31	30	28	23	33	49	59
ENSG00000110713	4551	2461	4226	2464	3709	2140	970	1331	889	1584	1148	1808	3914	1328	2088	2410	3676	3085	3122	2017	1673	2025	7704	5107	8498	5514	5620	4736	2296	3343	2153	2796	1138	2885	4498	2637	4516	4146	5454	2991	4977	2406	3261	3708
ENSG00000110717	22	22	19	6	9	22	3	6	3	10	5	11	32	8	19	2	33	10	3	7	15	10	21	18	20	20	12	7	8	5	5	6	15	21	8	9	13	3	10	8	7	5	8	10
ENSG00000110719	4288	2636	4191	2321	3209	3676	1194	1568	3185	2324	1130	2216	5107	1087	3208	1830	3492	1624	3202	2424	2591	3046	4369	2009	5720	3124	2515	2444	1066	2156	875	1972	1531	2363	2073	1150	2643	1910	2926	1071	2187	1443	2585	2948
ENSG00000110721	156	72	138	91	93	62	29	47	28	39	35	61	163	92	62	43	124	71	77	76	45	73	143	81	199	103	74	88	51	92	41	47	45	80	68	84	86	47	77	58	104	82	78	75
ENSG00000110723	0	0	5	0	1	0	0	2	0	1	0	0	0	1	3	1	3	0	1	3	1	0	2	3	4	1	3	2	0	0	1	3	0	1	1	1	3	0	0	1	0	0	1	0
ENSG00000110756	331	172	624	284	363	251	101	155	111	189	140	141	443	222	208	273	466	318	359	235	159	256	447	295	684	470	431	386	244	299	177	248	134	356	461	319	428	380	516	237	532	215	368	349
ENSG00000110768	252	107	312	170	256	218	60	74	65	131	65	107	189	127	197	127	377	161	179	162	110	154	225	166	321	176	190	187	131	117	63	111	62	250	273	179	231	135	233	148	233	103	261	120
ENSG00000110777	3	3	3	9	6	3	0	7	1	0	2	4	13	5	2	1	4	0	3	7	1	4	0	4	3	26	7	2	0	8	4	0	0	4	2	1	0	2	2	0	8	3	2	4
ENSG00000110786	0	0	0	0	0	0	0	0	0	0	0	0	0	0	0	0	0	0	0	0	0	0	0	0	0	0	0	0	0	0	0	0	0	0	0	0	0	0	0	0	0	0	0	0
ENSG00000110799	146	66	66	26	44	79	29	15	41	35	22	53	50	28	41	26	88	36	30	26	37	51	63	40	62	32	26	53	23	25	11	22	17	42	22	20	37	9	43	8	21	16	31	40
ENSG00000110801	47	21	24	35	51	21	20	21	25	20	9	18	78	15	24	13	36	23	25	27	29	26	23	21	52	31	18	17	7	31	10	18	15	17	27	13	12	13	18	11	34	11	10	35
ENSG00000110811	9	8	6	10	12	5	1	1	11	4	3	1	6	4	4	0	5	0	10	6	9	5	3	1	7	9	6	2	1	1	2	5	6	5	1	1	5	3	2	2	8	2	4	3
ENSG00000110841	7	3	3	2	2	1	2	0	3	3	1	1	0	2	0	0	4	1	6	1	1	3	4	2	6	4	5	3	1	0	0	1	0	6	4	1	2	0	0	1	0	1	2	4
ENSG00000110844	10	1	3	4	2	2	2	0	8	0	0	0	5	1	4	0	3	5	2	2	4	1	3	6	4	1	2	4	0	0	0	2	2	3	0	0	5	1	0	0	3	1	0	6
ENSG00000110848	342	202	519	262	230	192	146	140	74	184	132	116	400	324	214	119	528	351	246	287	152	135	192	226	246	415	153	398	214	292	215	155	79	278	326	329	163	206	308	171	328	245	127	97
ENSG00000110851	149	75	117	103	124	82	26	35	28	53	28	55	116	76	74	55	97	73	78	83	68	48	108	59	105	64	45	56	17	41	14	29	21	74	52	37	48	34	58	27	32	45	39	37
ENSG00000110852	446	255	643	525	587	257	129	99	129	306	115	232	493	213	421	256	457	255	249	257	241	239	332	282	603	492	335	337	113	140	90	200	79	233	264	127	213	120	296	137	251	153	226	210
ENSG00000110871	10	3	12	10	3	3	1	0	1	3	0	9	8	2	4	2	5	5	2	6	4	4	2	5	4	3	2	5	0	5	0	2	0	2	3	0	3	1	4	4	1	0	2	4
ENSG00000110876	3543	1227	4425	2226	2177	1570	989	724	1736	2112	849	1752	2726	1140	2418	1487	2332	1390	1488	2474	2195	2064	1561	1064	2865	2295	1054	1638	457	835	489	1043	467	1501	1114	816	1423	588	922	372	1048	1066	1308	1588
ENSG00000110880	1618	690	1103	762	849	612	371	247	366	559	265	758	1082	400	644	516	1149	809	511	549	604	581	1689	860	1695	929	800	994	503	463	270	656	228	736	670	387	919	718	785	640	745	394	765	643
ENSG00000110881	0	0	0	0	0	0	0	0	0	0	0	0	0	0	0	0	0	0	0	0	0	0	0	0	0	1	0	0	0	0	0	0	0	0	0	0	0	0	0	0	0	0	0	0
ENSG00000110887	0	0	0	0	0	0	0	0	0	0	1	0	0	0	0	0	0	0	0	0	2	0	0	0	1	0	0	0	3	0	0	0	0	0	1	0	0	0	1	0	0	0	0	0
ENSG00000110888	81	56	44	47	59	73	20	13	12	11	11	43	47	35	21	20	87	27	33	38	29	19	58	46	51	36	30	40	15	13	5	15	7	30	36	41	26	21	46	28	42	20	17	20
ENSG00000110900	0	0	0	0	0	0	0	0	0	0	0	0	0	0	0	0	0	0	0	0	0	0	0	0	0	0	0	0	0	0	0	0	0	0	0	0	0	0	0	0	0	0	0	0
ENSG00000110906	119	90	114	78	71	81	32	31	35	50	41	61	93	56	55	48	159	77	61	72	54	55	112	59	149	79	49	77	36	31	19	41	16	62	46	60	56	41	69	41	43	40	34	50
ENSG00000110911	39	55	43	20	22	38	26	11	5	17	3	10	35	21	21	8	94	42	19	15	10	13	207	201	126	64	97	67	86	59	101	47	20	81	91	41	62	117	52	157	68	39	84	28
ENSG00000110917	148	84	142	77	55	101	51	19	48	30	26	61	95	72	52	16	179	49	39	79	47	32	106	96	112	95	45	82	32	15	24	36	15	60	16	44	52	21	51	44	28	29	24	36
ENSG00000110921	47	39	45	20	38	39	14	19	14	15	13	27	49	8	24	5	29	28	21	23	16	25	13	20	89	30	33	33	12	22	9	13	7	20	28	24	15	24	25	8	31	24	24	48
ENSG00000110925	101	43	109	61	65	72	34	23	33	43	29	58	83	47	70	32	104	49	54	58	50	62	78	63	71	50	54	45	25	20	16	29	19	71	44	35	33	21	48	34	36	27	38	55
ENSG00000110931	1661	871	1144	858	1072	801	362	397	624	631	309	820	1289	497	694	512	1255	768	710	748	640	803	2869	1420	3137	1174	1224	920	717	817	534	623	414	1090	1255	646	1040	1046	1023	1046	1313	823	1013	780
ENSG00000110934	1919	1077	1693	1274	1537	987	549	570	718	1265	639	1000	2237	809	1409	942	1596	1149	1068	1053	1237	1136	963	860	1175	1093	915	968	362	653	348	718	283	936	743	672	1144	500	789	530	659	629	937	982
ENSG00000110944	1	5	6	1	3	1	1	2	2	1	2	0	5	0	4	2	2	5	1	4	3	1	16	19	11	6	7	6	7	14	4	7	1	11	14	11	11	19	9	25	20	17	8	7
ENSG00000110955	374	199	320	212	216	293	139	75	109	234	85	212	324	148	247	169	507	262	164	226	204	181	302	197	361	258	195	306	114	112	66	136	55	206	110	153	240	107	157	113	115	131	164	184
ENSG00000110958	201	101	196	184	148	115	68	48	46	106	44	89	154	96	121	81	251	125	88	111	79	78	156	115	231	156	138	125	47	57	41	55	32	94	79	122	53	61	92	60	80	54	87	65
ENSG00000110975	0	0	0	0	0	0	0	0	0	0	0	0	0	0	0	0	0	0	0	0	0	0	0	0	0	0	0	0	0	0	4	0	0	0	0	0	0	0	0	0	0	0	0	0
ENSG00000110987	6	4	3	4	6	4	0	0	1	1	0	0	0	1	0	0	10	0	3	1	2	1	3	6	6	9	2	0	1	0	2	2	0	3	1	2	5	0	1	1	3	3	1	2
ENSG00000111011	645	541	540	460	676	437	174	171	192	330	195	358	712	298	364	229	705	389	327	377	343	317	464	332	392	393	421	364	97	126	57	154	57	277	300	208	230	149	380	223	187	154	232	208
ENSG00000111012	0	1	1	0	0	1	0	0	0	0	0	2	0	0	1	0	0	0	0	0	0	0	0	0	3	1	1	0	0	4	0	1	3	0	0	0	0	0	1	0	2	0	0	0
ENSG00000111046	0	0	0	0	0	0	0	0	0	0	0	0	0	0	0	0	0	0	0	0	0	0	0	0	0	0	0	0	0	0	0	0	0	0	0	0	0	0	0	0	0	0	0	0
ENSG00000111049	0	0	0	0	0	0	0	0	0	0	0	0	0	0	0	0	0	0	0	0	0	0	0	0	0	0	0	0	0	0	0	0	0	0	0	0	0	0	0	0	0	0	0	0
ENSG00000111052	1139	622	880	890	1240	485	287	338	198	484	290	573	1055	362	781	465	911	597	628	439	545	456	546	595	451	644	682	473	167	292	126	251	64	418	529	204	349	359	492	195	409	203	342	434
ENSG00000111057	7	4	0	3	5	5	2	0	0	2	4	1	4	0	4	4	7	3	2	0	4	4	1	3	2	0	3	6	0	1	0	0	0	1	0	0	5	4	3	0	0	0	3	5
ENSG00000111058	106	86	39	46	62	56	30	28	16	26	21	40	60	19	38	9	59	30	30	35	36	30	30	27	36	18	23	40	8	14	9	8	6	21	23	6	17	3	33	23	21	3	13	12
ENSG00000111077	1	1	4	1	3	0	3	0	0	0	0	4	11	1	0	1	1	2	0	0	1	2	3	0	2	0	2	4	1	0	0	0	1	0	3	4	2	0	3	2	4	2	0	4
ENSG00000111087	4	0	4	1	0	6	0	2	1	0	0	0	23	0	0	2	0	1	0	1	2	0	2	4	3	0	2	1	1	0	1	0	0	0	1	1	1	0	0	1	4	3	2	5
ENSG00000111110	41	27	55	27	54	37	20	17	19	35	17	24	48	30	52	19	43	32	33	32	28	23	37	24	40	46	21	30	10	19	11	18	10	25	27	24	27	7	32	10	30	22	36	24
ENSG00000111142	33	16	23	15	13	17	7	4	1	15	5	14	23	20	5	2	39	16	10	12	6	9	18	19	13	16	12	22	4	8	1	3	9	13	1	6	12	7	19	6	10	8	9	5
ENSG00000111144	785	387	752	592	592	421	183	199	170	335	174	356	808	248	419	230	772	387	436	300	377	322	893	392	684	533	376	373	101	241	127	180	82	314	395	167	263	241	353	185	302	114	217	260
ENSG00000111145	46	32	38	22	35	39	11	4	3	14	14	28	29	10	28	13	76	17	12	11	19	14	66	54	104	35	41	46	26	10	10	16	10	18	13	25	34	13	41	18	32	15	19	18
ENSG00000111181	35	17	26	21	23	18	9	7	11	12	7	14	16	6	17	4	17	3	5	14	7	7	14	27	23	22	20	16	8	17	3	10	8	23	18	7	22	9	12	6	20	16	16	18
ENSG00000111186	4	4	0	1	1	4	4	0	0	0	0	1	0	1	0	0	2	0	0	4	0	0	4	3	4	0	0	0	1	0	1	1	0	0	1	1	0	0	0	0	0	0	0	2
ENSG00000111196	15	13	9	8	10	9	3	1	7	7	2	1	1	7	3	3	16	6	2	3	3	1	6	13	6	4	9	2	2	5	1	6	1	1	4	2	6	0	4	4	8	2	0	4
ENSG00000111199	5	0	2	0	0	0	0	0	0	0	1	0	2	0	0	0	1	1	1	0	0	0	1	0	3	1	1	2	0	0	1	0	0	0	0	0	0	1	0	0	1	0	1	1
ENSG00000111203	37	54	17	29	19	31	13	6	17	18	10	18	36	19	27	16	38	8	9	41	26	8	25	12	33	25	22	20	7	7	3	15	6	13	10	16	18	14	19	13	13	15	6	12
ENSG00000111206	2	1	2	1	2	1	1	0	0	0	0	2	1	0	1	0	1	0	0	3	1	0	0	4	2	1	0	0	0	1	0	0	0	0	0	0	4	0	0	1	0	1	3	0
ENSG00000111215	6	4	12	10	13	3	7	0	1	2	2	2	3	6	6	3	4	4	1	2	6	0	4	9	6	11	4	3	1	3	5	0	0	5	3	5	3	9	2	3	5	3	2	2
ENSG00000111218	0	0	0	0	0	0	0	0	0	0	0	0	0	0	0	0	0	0	0	0	0	0	0	0	0	0	0	0	0	0	0	0	0	0	0	0	0	0	0	0	0	1	0	0
ENSG00000111224	97	62	90	72	95	45	34	27	20	44	20	45	90	41	53	27	106	55	52	53	40	30	80	60	86	57	66	52	25	30	15	26	16	22	51	33	39	23	70	16	60	25	22	37
ENSG00000111229	1163	619	1104	645	1036	762	243	266	368	688	276	550	1137	528	836	607	1297	794	656	563	693	584	940	702	1069	914	730	825	287	378	217	561	240	488	536	412	759	645	610	474	464	378	635	506
ENSG00000111231	24	9	13	14	26	3	6	4	3	9	7	5	8	14	27	6	21	9	5	4	15	11	7	7	16	7	8	9	6	4	5	13	4	17	2	8	7	2	5	1	9	2	2	10
ENSG00000111237	194	145	126	135	160	79	61	54	48	75	45	99	184	97	107	63	185	133	107	78	82	84	102	102	75	116	89	108	20	43	17	39	21	73	92	35	58	39	131	40	60	21	54	45
ENSG00000111241	0	0	0	0	2	0	0	0	0	0	0	0	0	0	0	0	0	0	0	0	0	0	1	0	0	0	0	0	0	0	1	0	0	0	0	0	0	0	0	0	0	0	0	0
ENSG00000111245	0	0	0	0	0	0	0	0	0	0	0	0	0	0	0	0	0	0	0	0	0	0	0	0	0	0	0	0	0	0	0	0	0	0	0	0	0	0	0	0	0	0	1	0
ENSG00000111247	2	1	3	5	3	0	1	1	0	2	1	0	5	1	0	2	1	4	5	1	0	1	1	6	1	1	1	0	1	0	0	0	0	0	1	1	0	0	0	0	0	1	1	0
ENSG00000111249	1	3	2	0	0	0	4	0	0	0	3	0	0	0	2	0	0	0	0	0	2	1	0	3	2	0	0	0	1	0	1	1	0	2	0	1	1	0	1	0	2	3	0	0
ENSG00000111252	1111	564	1105	794	670	683	246	348	572	478	298	434	1121	374	713	308	860	336	676	643	545	494	751	533	1887	677	595	379	226	347	176	208	175	454	505	363	309	289	502	248	496	376	326	464
ENSG00000111254	0	0	0	1	0	0	0	0	0	0	0	0	0	1	0	0	0	0	0	1	0	0	0	0	0	1	0	0	0	0	0	0	0	2	0	0	0	0	0	0	0	0	0	0
ENSG00000111261	376	165	396	254	282	142	102	92	124	259	125	194	531	174	311	374	283	246	261	250	288	285	279	167	340	268	236	160	68	128	84	145	58	195	184	125	202	249	146	66	158	114	196	218
ENSG00000111262	0	0	0	0	0	0	0	0	0	0	0	0	0	0	0	0	0	0	0	0	0	0	0	0	1	0	0	0	0	0	0	0	0	3	0	0	0	0	0	0	0	0	0	0
ENSG00000111266	176	93	173	114	172	83	39	45	60	117	80	84	154	79	155	146	180	158	104	90	129	125	352	288	472	216	322	221	232	185	152	238	135	212	311	137	314	339	173	432	286	161	256	222
ENSG00000111269	48	24	70	34	45	48	18	9	8	27	7	25	42	34	35	13	60	35	28	35	27	14	74	29	47	51	40	46	25	24	21	22	12	25	24	24	38	50	29	29	36	17	28	14
ENSG00000111271	144	80	125	65	103	117	44	29	68	60	41	82	80	52	94	42	105	39	74	60	69	69	58	43	51	58	45	47	18	28	12	33	18	67	32	32	41	28	67	13	36	19	46	45
ENSG00000111275	43	20	31	23	30	21	13	7	13	16	5	24	32	18	8	8	54	27	13	18	19	10	27	39	29	26	29	21	5	5	4	5	11	18	8	6	11	15	16	13	11	11	15	18
ENSG00000111276	1133	681	895	815	1067	431	257	281	469	615	245	731	1108	367	812	358	663	365	571	627	676	528	438	392	583	812	449	275	89	141	106	115	71	370	284	220	149	224	189	148	214	255	164	336
ENSG00000111291	1	0	0	0	0	0	0	0	0	0	0	0	0	0	0	0	0	0	1	0	0	0	0	0	0	0	0	0	0	0	0	0	0	0	0	0	0	0	1	0	0	0	0	0
ENSG00000111300	39	32	29	32	28	41	10	14	9	16	9	13	29	19	23	9	61	11	33	18	14	7	11	15	20	24	10	17	5	8	6	9	6	8	22	14	15	7	26	10	17	3	7	7
ENSG00000111305	0	0	0	0	0	0	0	0	0	0	0	1	0	1	0	0	1	0	0	0	2	0	1	2	0	0	0	1	4	0	0	0	0	0	1	0	0	0	1	0	0	0	1	3
ENSG00000111319	10	8	20	3	14	11	2	6	8	4	7	5	50	2	14	10	14	16	14	13	8	11	32	11	50	8	16	14	12	19	9	20	15	7	12	22	42	29	26	15	21	13	24	38
ENSG00000111321	324	150	511	241	185	173	82	140	182	147	113	146	388	137	199	123	183	165	199	260	170	207	278	141	626	296	176	155	79	129	80	141	117	128	171	169	187	164	139	79	153	174	168	230
ENSG00000111325	8	4	5	3	3	2	1	3	4	4	0	1	6	4	2	1	4	1	2	2	5	3	3	5	2	4	1	1	0	1	0	0	2	2	3	0	1	0	5	2	0	1	1	1
ENSG00000111328	45	25	41	10	20	22	12	7	21	39	9	27	57	20	39	7	44	23	17	27	20	16	42	20	44	9	14	27	9	15	7	20	15	19	14	25	30	13	24	18	8	28	18	26
ENSG00000111331	231	176	511	227	68	157	145	103	162	42	30	104	313	124	48	31	210	123	174	139	39	47	141	194	454	280	42	120	114	104	70	30	13	140	176	118	54	29	149	59	177	113	39	32
ENSG00000111335	61	44	87	68	32	48	49	16	26	20	10	27	62	28	31	8	104	33	33	33	23	18	35	37	61	42	18	53	24	19	13	11	5	32	36	15	16	13	39	14	26	15	15	11
ENSG00000111339	0	0	0	0	1	0	0	0	0	0	0	0	0	0	0	0	0	0	0	0	0	1	0	0	3	1	1	0	0	0	0	0	1	0	1	0	0	0	0	0	0	0	0	0
ENSG00000111341	10	4	3	2	5	0	1	2	1	6	4	4	7	4	6	1	3	1	3	1	1	6	5	1	4	2	3	1	1	5	0	0	2	2	4	1	4	4	5	2	1	3	0	4
ENSG00000111344	0	0	0	0	0	1	0	0	0	0	0	1	0	0	0	0	1	0	1	0	0	0	0	3	4	0	0	0	3	0	0	0	0	0	1	3	1	1	1	1	0	0	0	1
ENSG00000111348	6570	2335	5373	2767	4066	2641	1392	1052	1306	3700	1471	3157	4808	1808	5020	2769	5213	3350	2457	2928	3634	3170	4813	2616	5035	3914	2739	3511	1234	1709	1014	2515	668	2836	2174	1760	3985	2374	2450	1548	2149	1836	2899	3220
ENSG00000111358	7	7	6	13	7	14	3	1	1	4	5	9	8	12	7	3	24	6	3	4	2	6	7	8	8	5	10	6	5	1	1	6	4	1	4	3	10	1	11	0	6	3	5	4
ENSG00000111361	50	31	32	31	31	40	14	8	16	18	16	21	24	22	28	9	71	24	12	27	18	23	48	25	51	36	18	37	6	13	4	6	8	19	22	14	24	8	19	17	11	8	17	12
ENSG00000111364	35	26	24	29	29	19	10	8	11	23	5	14	39	13	24	10	26	20	15	12	25	20	22	14	18	18	15	8	5	10	3	7	5	11	16	13	19	0	10	8	16	7	12	13
ENSG00000111371	429	234	302	205	165	252	142	74	53	176	66	230	236	191	186	137	490	308	181	171	164	118	500	323	409	386	265	372	177	168	71	174	94	242	274	183	286	245	356	209	289	157	286	191
ENSG00000111404	0	0	0	0	0	0	0	0	0	0	0	0	0	0	0	0	0	0	0	0	0	0	0	0	0	0	0	0	0	0	0	0	0	0	0	0	0	0	0	0	0	0	0	0
ENSG00000111405	1	0	8	12	0	0	0	1	3	0	0	0	9	3	3	0	0	1	6	9	0	1	1	1	12	5	0	0	0	10	8	0	0	1	10	3	0	0	0	1	4	3	0	0
ENSG00000111412	86	34	79	51	52	54	23	8	16	38	16	41	45	42	49	35	85	63	31	44	35	33	70	44	84	45	36	53	19	22	16	31	20	41	19	35	33	38	44	25	29	24	39	30
ENSG00000111424	862	486	1504	644	650	586	237	482	397	445	296	343	1244	418	422	696	710	686	1005	682	377	693	2891	1491	5545	1736	1947	1324	1049	1209	782	1140	858	763	1317	1139	1879	1573	1298	1093	1605	1048	1091	1812
ENSG00000111432	0	0	0	0	0	0	0	0	0	0	0	0	0	0	0	0	0	0	0	0	0	0	0	0	0	0	0	0	0	0	0	0	0	0	0	0	0	0	0	0	0	0	0	0
ENSG00000111445	29	22	12	15	22	13	13	8	10	9	7	20	18	12	17	14	21	10	13	12	10	10	19	17	12	15	16	17	2	2	2	6	4	15	6	6	12	3	10	4	10	2	18	10
ENSG00000111450	21	14	17	15	19	16	5	9	6	14	6	14	25	17	11	6	30	14	28	16	10	6	13	13	36	18	7	15	4	12	5	6	4	17	16	18	9	0	20	4	20	11	3	11
ENSG00000111452	21	7	7	3	9	23	6	2	3	1	1	4	2	2	7	2	30	1	2	2	5	3	4	4	3	5	3	8	6	1	1	0	1	1	1	0	0	6	3	3	0	6	1	2
ENSG00000111481	98	50	78	40	74	29	11	10	7	13	5	29	40	25	31	20	36	23	17	29	17	23	83	39	71	54	43	41	12	9	9	24	8	12	20	26	27	24	32	16	29	15	21	29
ENSG00000111490	199	113	236	76	105	109	46	50	59	39	41	80	155	54	66	110	136	173	172	61	51	70	583	314	792	324	358	389	316	303	220	288	168	215	426	180	437	511	489	361	478	176	317	273
ENSG00000111530	152	108	124	101	101	112	57	32	30	54	43	85	101	60	99	42	186	74	61	71	71	50	103	109	136	90	96	85	39	46	28	45	24	72	75	37	72	56	95	47	52	44	60	39
ENSG00000111536	0	0	0	0	0	0	0	0	0	0	0	0	0	0	0	0	0	0	0	0	0	0	0	0	0	0	0	0	0	0	0	0	0	0	0	0	0	0	0	0	0	0	0	0
ENSG00000111537	0	4	0	4	2	1	0	0	0	1	1	0	0	0	2	2	4	0	0	2	2	3	0	5	1	1	8	0	0	0	0	2	3	3	0	0	5	7	0	3	0	1	11	2
ENSG00000111540	1143	429	957	579	711	559	259	207	340	466	236	443	804	370	651	459	942	667	495	514	506	589	744	564	860	678	557	580	181	292	231	262	105	444	356	316	450	346	481	271	383	297	356	427
ENSG00000111554	77	43	74	72	89	44	14	31	17	33	18	39	75	37	57	26	85	34	59	45	45	33	34	37	46	67	27	25	7	23	4	17	6	25	35	22	32	12	42	22	35	18	28	27
ENSG00000111581	73	51	67	62	76	29	25	32	25	31	14	48	65	46	38	16	74	26	26	40	27	18	45	44	48	41	47	35	15	21	15	13	15	35	22	26	17	15	40	18	25	18	18	18
ENSG00000111596	754	495	673	434	663	539	162	323	189	325	188	329	854	273	461	453	816	663	691	336	331	392	1201	1237	1109	988	1856	978	664	821	408	903	407	729	1054	470	1245	1185	1186	746	1254	525	1117	1250
ENSG00000111602	7	2	3	4	3	5	4	0	2	4	1	4	7	1	3	2	10	4	1	8	4	5	8	4	5	4	4	3	9	0	0	2	0	5	4	4	0	2	2	3	2	2	1	1
ENSG00000111605	356	194	263	219	307	194	83	64	71	135	78	149	241	173	196	120	340	187	172	173	147	159	235	236	307	225	245	184	91	62	49	89	25	152	112	106	117	81	174	117	79	86	103	135
ENSG00000111615	48	31	53	43	41	28	9	9	10	15	8	24	77	43	40	22	73	27	25	29	23	15	30	28	44	54	15	28	4	9	8	19	4	18	18	25	19	10	24	14	18	9	19	16
ENSG00000111639	32	12	33	7	14	6	2	5	1	10	5	10	15	19	12	7	17	15	5	10	10	3	16	11	24	16	19	11	6	6	3	7	1	7	9	10	12	9	6	16	9	6	7	16
ENSG00000111640	2604	1313	2802	1341	1918	2186	765	823	1039	1579	692	1366	3029	638	2161	1952	3551	1712	2052	1364	1612	1704	4283	2187	5389	2783	2395	2987	1420	1721	831	1907	681	1917	2011	1208	3061	3107	2313	1842	2054	1466	2116	3057
ENSG00000111641	212	153	168	121	160	87	60	117	71	101	92	71	405	69	98	98	91	133	187	96	99	140	261	304	213	270	346	143	95	313	117	172	124	179	209	113	203	117	197	108	349	200	250	438
ENSG00000111642	4762	3454	3923	2855	4253	1824	1118	1417	1598	1634	1329	1841	5446	1343	1936	1774	2254	2440	2248	1880	1992	2412	2844	3481	3317	3533	3788	2208	1233	2115	1059	1893	1052	2021	2392	1703	2676	2135	2109	2010	2498	1724	2211	3703
ENSG00000111644	25	15	13	21	24	17	17	10	6	17	5	19	22	9	16	10	25	15	7	20	20	26	15	12	25	13	8	10	5	3	4	6	5	8	2	2	11	7	11	1	9	6	6	19
ENSG00000111647	1843	937	1331	1097	1475	770	420	368	397	710	383	809	1407	510	1030	676	1388	876	830	601	731	763	1450	1050	1263	1051	1083	897	376	548	323	484	208	692	1063	377	705	931	968	635	824	355	529	660
ENSG00000111652	171	83	163	76	121	98	35	31	41	92	23	67	102	55	65	50	123	74	70	95	67	68	117	53	128	74	57	71	18	27	20	43	15	43	36	20	62	30	57	19	39	20	53	55
ENSG00000111653	118	64	99	65	114	77	34	20	32	79	39	62	90	37	88	50	130	74	72	74	77	60	78	41	93	103	58	50	13	26	10	24	11	42	32	22	41	16	52	17	25	26	28	26
ENSG00000111664	7	2	1	1	4	1	0	2	4	4	1	1	2	0	0	3	3	0	0	4	0	9	0	2	1	0	3	1	0	1	0	0	0	1	0	0	1	0	1	0	1	1	1	2
ENSG00000111665	3	0	3	1	0	3	1	0	0	0	0	1	0	0	0	0	0	1	0	1	0	0	0	0	0	0	0	0	2	0	0	0	0	1	0	1	0	0	0	0	0	0	0	1
ENSG00000111666	321	182	156	113	206	148	92	30	69	110	39	164	123	113	140	90	268	179	86	111	120	84	309	154	200	121	143	151	67	47	26	63	43	140	61	75	98	70	99	78	58	81	77	70
ENSG00000111667	26	15	17	20	8	18	7	3	3	8	7	8	6	12	9	4	29	10	1	10	14	9	16	7	13	10	8	15	1	5	1	4	1	9	5	5	9	1	8	6	8	1	7	5
ENSG00000111669	589	285	723	291	474	363	137	134	209	304	120	247	413	207	465	167	596	217	211	236	328	300	480	386	666	410	322	293	199	200	87	198	102	271	175	295	284	199	231	218	196	245	283	488
ENSG00000111670	248	145	141	143	128	159	55	47	35	85	57	87	160	80	114	72	265	126	104	105	93	93	146	130	130	127	75	165	57	80	40	59	15	90	106	75	97	69	130	59	87	56	61	80
ENSG00000111671	17	9	16	13	15	18	5	2	18	14	7	18	11	13	15	7	22	4	5	12	7	9	10	5	23	6	4	1	1	1	1	2	5	7	3	5	5	6	0	8	5	4	9	15
ENSG00000111674	4	8	6	4	8	13	1	0	0	6	4	2	4	1	5	4	7	4	1	3	6	5	6	3	11	13	7	4	5	4	2	11	0	5	2	4	10	13	3	4	1	2	9	12
ENSG00000111676	22	10	18	11	5	16	6	4	8	12	1	10	24	21	10	12	23	20	10	30	15	17	24	16	28	17	10	19	10	8	5	10	8	13	11	53	13	8	10	12	11	16	12	18
ENSG00000111678	20	11	11	2	7	14	3	1	7	14	4	8	8	5	23	4	24	2	7	6	17	5	20	8	20	13	3	24	7	13	0	10	5	6	2	6	15	4	10	2	10	3	24	13
ENSG00000111679	3844	3067	3959	3047	2478	2027	1212	1655	2708	2019	1243	2120	6182	1555	2381	1432	2508	1735	3031	2962	2208	2116	1713	1377	4005	2304	1562	1269	654	1401	783	855	629	1983	2182	1555	1407	956	1353	844	1888	1492	1288	1923
ENSG00000111684	508	226	356	227	423	190	146	110	114	238	143	205	454	147	300	196	241	167	214	241	241	285	180	138	260	201	209	120	88	98	60	111	73	168	140	112	183	154	159	62	128	97	152	190
ENSG00000111696	220	135	59	61	109	79	44	28	27	45	22	52	131	21	62	60	141	97	70	41	55	61	136	129	63	114	113	89	40	60	8	48	16	54	57	17	83	73	114	52	56	19	55	87
ENSG00000111700	0	0	0	0	0	0	0	0	0	0	0	0	0	0	0	0	0	0	0	0	0	0	0	0	0	0	0	0	0	0	0	0	0	0	0	0	0	0	0	0	0	0	0	0
ENSG00000111701	0	0	0	0	0	0	0	0	0	0	0	0	0	0	0	0	0	0	0	0	0	0	0	0	0	0	0	0	0	0	0	0	0	0	0	0	0	0	0	0	0	0	0	0
ENSG00000111704	0	0	0	0	0	0	0	0	0	0	0	0	0	0	0	0	0	0	0	0	0	0	0	0	0	0	0	0	0	0	0	0	0	0	0	0	0	0	0	0	0	0	0	0
ENSG00000111707	647	437	473	479	604	327	145	181	152	254	153	311	661	181	335	238	522	253	290	274	299	306	321	282	326	373	287	292	81	144	94	135	52	198	255	111	197	161	313	115	200	131	154	224
ENSG00000111711	56	43	68	46	66	28	16	14	4	15	16	38	34	36	38	28	85	44	49	34	26	33	30	36	53	59	46	42	4	23	12	22	13	23	22	24	28	41	41	19	22	21	15	21
ENSG00000111713	0	0	0	0	0	0	0	0	0	0	0	0	1	0	0	0	0	0	0	0	0	0	0	0	0	0	0	0	0	0	0	0	0	0	0	0	0	0	0	0	0	0	0	0
ENSG00000111716	27	19	41	22	23	23	7	3	2	27	2	11	29	4	23	0	64	14	6	11	37	15	21	20	27	44	31	19	6	1	5	18	4	16	7	11	32	14	11	4	3	6	17	10
ENSG00000111725	240	127	175	134	108	127	76	46	52	48	39	119	176	97	90	73	196	98	109	145	76	71	270	105	265	163	78	117	63	49	33	29	31	110	84	99	45	65	110	42	42	60	54	44
ENSG00000111726	8	5	9	4	2	11	3	3	0	2	2	3	3	8	2	1	15	1	5	6	4	3	5	4	5	3	3	4	0	0	1	1	1	4	0	5	6	0	1	6	4	0	1	3
ENSG00000111727	27	21	29	24	15	8	10	9	13	11	8	17	20	26	9	5	34	15	5	18	15	11	11	28	9	12	14	8	6	6	3	7	8	15	20	7	4	7	26	12	7	3	10	5
ENSG00000111728	0	0	0	2	0	1	1	0	0	0	1	3	1	0	2	1	5	1	0	0	3	0	0	0	2	1	0	0	2	0	1	3	0	0	0	0	0	0	2	1	5	1	3	0
ENSG00000111729	208	130	268	155	193	110	63	59	37	116	59	112	293	105	148	119	287	201	183	100	97	86	217	246	367	296	253	119	68	94	92	65	45	83	230	105	117	128	156	130	141	80	96	105
ENSG00000111731	395	199	191	151	252	210	81	61	77	112	61	158	133	98	119	91	280	182	93	97	119	83	268	201	193	157	177	187	65	77	34	76	40	128	144	57	107	140	225	115	102	58	83	62
ENSG00000111732	4	2	4	0	0	0	0	0	1	0	0	1	0	0	2	0	2	0	0	2	1	2	6	2	3	0	0	1	0	1	0	1	0	0	0	0	2	0	0	0	0	0	0	0
ENSG00000111737	479	308	474	302	319	352	93	172	239	332	154	290	672	165	334	226	490	249	375	315	288	294	481	214	639	364	228	351	136	215	71	223	110	263	270	189	418	229	344	169	252	212	248	266
ENSG00000111752	22	13	27	10	19	21	5	7	4	15	3	6	35	19	16	8	45	15	7	12	14	7	37	17	23	13	19	20	18	8	5	24	3	25	10	17	24	6	26	26	10	6	23	6
ENSG00000111775	27	13	31	8	12	30	4	4	3	12	6	19	57	9	28	12	24	36	25	6	25	9	22	6	16	13	2	29	2	18	2	14	7	9	12	9	18	7	13	9	13	14	18	14
ENSG00000111780	0	0	0	0	0	0	0	0	0	0	0	0	0	0	0	0	0	0	0	0	0	0	0	0	0	0	0	0	0	0	0	0	0	0	0	0	0	0	0	0	0	0	0	0
ENSG00000111783	1	0	0	0	0	0	0	0	2	0	0	0	0	0	0	0	0	0	0	0	0	0	0	0	0	0	0	0	0	0	0	0	0	0	0	0	0	0	0	0	0	0	1	0
ENSG00000111785	19	11	6	9	8	14	7	3	2	7	5	8	4	9	7	2	9	5	3	11	9	4	11	7	16	15	3	12	6	2	1	7	1	7	6	1	2	3	8	3	7	10	6	6
ENSG00000111786	382	257	340	248	315	151	94	78	168	175	79	197	368	141	217	126	333	182	148	186	191	135	296	183	409	271	205	151	63	90	65	135	73	192	118	110	143	92	135	108	95	79	133	123
ENSG00000111788	2	2	2	0	3	4	6	1	0	1	1	1	0	6	0	1	6	0	0	2	4	1	3	0	0	0	0	0	1	0	0	0	0	2	0	1	2	0	0	1	0	0	3	0
ENSG00000111790	323	172	280	202	292	154	80	66	85	168	72	134	247	117	232	119	257	171	157	151	173	137	200	141	206	211	171	132	54	39	29	55	39	117	105	91	71	91	108	57	74	58	48	90
ENSG00000111796	12	11	13	5	9	9	4	1	1	7	0	1	7	5	9	5	28	7	5	5	15	0	6	13	9	3	4	24	2	3	0	4	2	6	9	2	10	15	2	2	0	1	9	4
ENSG00000111799	3	1	0	1	0	0	0	0	0	0	0	0	0	0	0	0	1	0	0	0	0	0	0	1	0	1	0	0	0	0	0	0	1	1	1	1	2	1	2	0	1	1	0	1
ENSG00000111801	129	59	198	107	99	72	43	68	62	75	42	44	170	81	76	66	123	60	111	110	72	72	51	32	135	110	53	63	20	57	39	37	19	60	60	43	53	31	44	18	59	40	57	52
ENSG00000111802	1571	664	1673	847	1262	928	386	546	459	895	487	673	1518	521	1014	765	1476	912	1252	807	764	816	1637	963	1682	1229	1206	1117	448	513	258	520	266	778	1106	517	825	740	873	668	970	527	731	780
ENSG00000111816	0	0	0	0	0	0	0	0	0	0	0	0	0	0	0	0	0	0	0	0	0	0	0	0	0	0	0	0	0	0	0	0	0	0	0	0	0	0	0	0	0	0	0	0
ENSG00000111817	387	336	762	279	508	406	129	197	133	328	186	172	575	266	455	679	693	970	463	247	271	387	2861	2141	3135	1334	2428	2091	2153	2717	1590	2635	1179	1634	3769	1501	3955	4803	2220	2647	3371	1300	2580	2522
ENSG00000111832	29	13	23	22	19	24	5	2	4	15	8	12	18	9	15	4	34	15	13	14	15	11	27	8	19	10	21	11	2	8	6	4	6	10	7	15	6	2	14	9	9	5	5	4
ENSG00000111834	3	1	3	6	2	2	0	1	2	1	0	0	7	5	0	1	3	2	0	1	0	1	0	0	0	1	1	0	1	0	2	0	0	0	1	1	0	0	1	1	2	2	1	1
ENSG00000111837	529	211	215	222	282	211	100	73	85	226	104	250	259	81	225	146	319	212	148	87	175	239	163	122	101	148	136	128	51	56	39	79	36	170	101	37	115	74	155	68	69	21	98	126
ENSG00000111843	14	8	19	4	9	22	7	1	6	7	10	14	12	14	9	3	28	18	6	7	6	4	11	12	15	13	6	16	2	2	2	5	1	11	5	15	8	3	12	4	11	9	6	1
ENSG00000111845	4	0	3	5	2	6	2	1	0	4	2	7	7	6	8	0	2	7	0	3	3	0	4	6	1	5	2	10	0	0	3	0	1	3	1	4	6	0	3	1	6	0	2	1
ENSG00000111846	38	11	13	12	14	22	22	6	3	5	4	10	16	23	8	1	30	9	5	21	6	12	6	8	4	3	4	9	2	4	3	0	3	5	5	2	4	4	10	1	3	3	5	1
ENSG00000111850	52	29	22	32	49	22	14	6	6	17	11	23	41	6	24	16	37	13	31	18	22	19	17	18	5	13	10	16	5	4	5	10	2	9	5	3	3	7	22	5	14	3	2	11
ENSG00000111859	7983	4015	7132	3532	4964	5182	2362	2791	1880	3684	2160	3399	7637	2414	4752	3166	8157	4758	6115	3911	3710	4159	10818	7118	11233	5434	7349	8159	5106	5849	2900	4617	2044	5041	8342	3885	7464	6781	10203	5802	8096	3752	6057	6007
ENSG00000111860	589	256	410	348	586	314	93	116	150	247	135	278	397	176	404	204	437	263	281	194	317	278	219	254	228	315	310	230	60	141	78	130	61	217	216	139	201	66	214	89	179	108	167	201
ENSG00000111863	4	2	0	0	3	2	0	0	0	0	2	1	0	0	0	1	5	2	1	0	0	0	10	1	0	1	0	9	7	6	1	9	0	8	13	4	13	0	20	2	8	6	16	8
ENSG00000111875	7	6	3	5	13	4	0	0	2	6	2	9	17	9	3	2	18	8	3	9	4	2	16	6	8	8	1	7	0	0	2	7	1	3	5	5	4	2	7	1	3	3	4	2
ENSG00000111877	276	185	263	192	159	137	90	73	72	125	80	120	206	103	190	89	207	138	137	135	146	134	158	111	181	154	109	110	40	69	27	88	22	113	94	67	87	50	116	65	76	82	71	74
ENSG00000111879	0	1	1	0	0	3	0	0	0	1	0	0	2	1	3	2	1	4	4	0	4	0	2	2	0	1	2	0	0	2	1	5	0	0	0	0	5	0	1	1	2	0	3	4
ENSG00000111880	227	150	201	144	205	108	51	65	49	99	54	104	220	68	132	93	240	165	153	96	105	85	263	182	219	186	147	194	56	130	46	113	58	130	145	87	142	113	197	117	155	77	125	120
ENSG00000111885	1574	629	1892	1149	690	757	323	473	874	560	320	723	1817	559	865	397	1088	598	999	854	630	543	877	659	1484	1362	540	759	293	704	424	437	230	663	937	430	604	404	630	319	950	555	479	528
ENSG00000111886	44	22	33	15	25	18	8	14	8	20	16	13	24	9	30	8	12	7	20	12	18	27	21	25	39	24	16	11	9	12	3	6	7	23	21	8	16	17	17	10	19	9	18	27
ENSG00000111897	2890	1481	2204	1535	2095	967	556	410	429	1176	536	1117	1954	894	1337	1221	2008	1705	900	1106	1195	963	2550	1690	2011	2089	1835	1733	564	669	508	1092	382	1135	969	759	1452	1203	1074	920	1054	714	1119	1189
ENSG00000111906	8	2	1	7	10	6	1	0	0	7	1	1	0	0	13	3	8	5	2	3	8	4	3	3	3	4	7	3	1	1	0	5	0	3	0	1	7	1	5	3	2	0	7	7
ENSG00000111907	0	0	0	0	0	0	0	0	0	0	0	0	0	0	0	0	0	0	0	0	0	0	0	0	0	0	0	0	0	0	0	0	0	0	0	0	0	0	0	0	0	0	0	0
ENSG00000111911	179	88	145	95	125	82	36	17	53	43	25	79	51	49	86	43	96	76	54	49	59	65	82	75	88	82	73	88	19	38	15	45	32	63	38	20	45	27	33	37	32	32	40	48
ENSG00000111912	145	78	126	108	86	50	40	27	38	49	15	46	112	49	44	30	68	43	49	55	41	30	70	85	95	119	67	66	30	47	21	32	7	35	62	37	26	31	42	16	37	31	37	25
ENSG00000111913	17848	7028	16320	12490	11892	7165	3576	4579	6317	6123	3663	7570	14615	4715	8858	5572	10297	5007	8294	7722	6942	7817	7092	4914	8547	8265	5366	5533	1833	4027	1877	2501	1223	6085	5994	2778	3775	3617	5130	2211	5007	3055	3363	4805
ENSG00000111961	21	8	11	5	5	24	5	0	4	4	2	4	22	3	7	2	18	2	9	1	0	7	1	3	13	4	2	8	4	5	0	1	0	3	4	3	0	1	15	0	3	2	1	0
ENSG00000111962	5	5	7	6	4	6	1	1	2	1	2	1	10	0	4	0	12	1	4	0	2	0	7	0	9	12	3	2	0	3	2	1	0	3	0	3	2	0	0	1	4	1	1	1
ENSG00000111981	0	0	1	0	0	0	0	1	1	3	1	0	3	0	0	0	1	0	0	0	1	0	1	1	0	2	0	1	1	0	2	1	0	2	0	1	1	0	0	1	1	0	1	1
ENSG00000112029	10	3	6	0	5	4	1	1	0	4	1	3	9	3	0	0	4	2	2	0	0	2	7	4	6	1	4	3	2	0	0	3	0	0	8	2	2	0	3	4	7	2	5	3
ENSG00000112031	53	37	69	65	49	31	25	13	9	54	8	27	65	30	50	28	71	30	29	35	29	28	55	30	65	56	43	49	9	32	17	19	9	30	34	25	30	39	40	16	43	29	19	30
ENSG00000112033	223	118	167	116	102	169	72	63	81	85	45	89	215	67	93	104	202	189	124	109	91	95	284	220	417	203	195	282	167	227	144	163	110	189	201	156	283	200	275	138	269	168	224	155
ENSG00000112038	0	0	0	0	0	0	0	0	0	0	0	0	10	0	0	0	2	0	0	0	0	0	0	0	0	0	0	0	0	0	0	0	0	0	0	0	1	0	0	0	0	0	0	0
ENSG00000112039	11	8	7	2	9	7	3	8	2	5	5	7	9	1	6	2	8	0	8	4	3	7	5	7	5	4	4	2	1	3	0	2	4	4	5	3	3	0	2	1	5	6	2	6
ENSG00000112041	0	0	0	0	0	0	2	0	0	0	0	0	0	0	0	0	0	0	0	0	0	0	0	0	1	0	0	1	0	0	1	0	0	0	0	0	0	0	0	0	0	0	0	0
ENSG00000112053	183	146	146	147	175	79	59	51	49	81	26	89	223	55	101	83	141	91	106	65	84	82	116	89	126	123	88	95	34	56	16	40	9	76	109	28	49	67	81	27	85	29	42	103
ENSG00000112062	3733	2380	3568	2938	3708	1515	1034	1030	1118	1459	874	1605	3569	853	1912	1478	2284	1568	2061	1348	1599	1841	2764	1991	2618	2179	2402	1477	639	1146	462	773	332	1457	1886	620	1166	1136	1740	835	1572	616	957	1315
ENSG00000112077	0	0	0	0	0	0	0	0	0	0	0	0	0	0	0	0	0	0	0	0	0	0	0	0	0	0	0	0	0	0	0	0	0	0	0	0	0	0	0	0	0	0	0	0
ENSG00000112078	813	571	1449	630	652	818	226	364	268	353	226	365	1004	507	466	992	1423	1547	1049	546	331	506	4349	2872	5953	3403	2975	2497	1485	1958	1234	1140	693	1283	2577	1624	1697	2643	2900	2394	2705	1431	1127	1492
ENSG00000112079	1123	691	1043	949	1289	596	251	360	390	628	277	500	1171	348	707	501	910	476	671	595	655	723	622	575	905	748	751	446	171	352	186	279	131	454	571	283	404	392	436	286	467	256	364	448
ENSG00000112081	2278	1681	2021	1273	2609	1273	682	579	595	987	756	1012	2104	796	1253	797	1944	1222	1384	1013	966	1320	1129	1655	1566	1323	1822	1576	1169	1338	727	894	570	1270	2012	1363	1302	1423	2115	1368	1990	1003	1193	1967
ENSG00000112096	53203	31234	66187	40571	39287	21432	11272	15056	17217	20381	13335	21406	58945	17321	22782	23438	33175	36894	29174	23191	20514	24410	64345	71220	77988	61372	76330	66983	43347	64134	35397	57988	26522	52583	71516	40856	78166	73008	59785	63215	80719	38401	61678	60226
ENSG00000112110	25	13	17	20	15	26	8	3	3	16	8	15	21	8	8	12	24	12	12	16	16	10	26	21	12	26	22	16	13	6	4	8	3	15	14	15	28	22	8	11	14	4	21	15
ENSG00000112115	0	0	0	0	0	0	0	0	0	0	0	0	0	0	0	0	0	0	0	0	0	0	0	0	0	0	0	0	0	0	0	0	0	0	0	0	0	0	0	0	0	0	0	0
ENSG00000112116	0	0	0	0	0	0	0	0	0	0	0	0	0	0	0	0	0	0	0	0	0	0	0	0	0	0	0	0	0	0	0	0	0	0	0	0	0	0	0	0	0	0	0	0
ENSG00000112118	23	15	22	16	14	22	6	9	6	11	3	15	10	7	10	3	20	8	14	6	16	8	16	5	20	16	6	9	5	4	3	1	0	13	4	8	7	6	6	1	2	0	6	4
ENSG00000112130	4	5	2	8	4	2	2	2	3	0	2	3	2	7	4	0	6	2	2	3	5	4	3	3	5	3	5	4	0	0	0	3	6	0	4	3	5	1	8	2	1	7	0	2
ENSG00000112137	5438	3159	4641	1638	3235	3147	1797	1895	1303	3232	2207	1986	6041	1559	3884	3178	4111	3966	3657	1858	3131	3171	5373	3812	6017	3210	4071	10852	6570	9310	3002	10917	3837	7625	12011	5742	19903	8819	12620	6200	13822	4866	15779	6985
ENSG00000112139	10	7	7	9	0	9	8	1	5	0	0	13	3	1	0	0	19	5	8	1	0	0	7	6	7	7	0	2	1	1	1	0	0	6	8	3	0	0	7	6	0	1	0	0
ENSG00000112144	77	30	83	30	53	24	15	12	20	25	13	31	43	30	26	15	60	40	19	28	29	26	24	20	22	30	23	16	11	17	16	14	4	27	18	10	17	18	26	13	9	17	18	20
ENSG00000112146	177	146	147	128	165	121	68	62	61	116	48	102	201	74	169	79	175	123	117	76	106	95	127	99	150	125	97	114	30	45	26	64	21	88	79	61	86	68	80	41	70	48	64	80
ENSG00000112149	751	562	542	208	262	826	266	269	161	383	207	334	725	223	509	186	1243	799	325	220	404	267	735	1080	704	505	702	2994	1388	1948	997	2214	875	1887	2167	854	3451	1267	3259	1924	2511	965	3077	1131
ENSG00000112159	175	73	178	124	104	180	43	45	37	67	52	68	119	64	94	37	230	98	94	58	86	52	145	133	170	124	84	134	52	54	35	62	39	81	63	86	101	35	156	63	75	63	76	46
ENSG00000112164	0	0	0	0	0	0	0	0	0	0	0	0	0	0	0	0	0	0	0	0	0	0	0	0	0	0	0	0	0	0	0	0	0	0	0	0	0	0	0	0	0	0	0	0
ENSG00000112167	12	10	8	7	10	12	7	4	4	13	2	12	11	9	8	3	14	8	7	9	17	5	13	6	7	7	5	9	2	8	2	2	3	8	4	2	9	3	4	4	10	2	5	8
ENSG00000112175	0	0	0	0	0	0	0	0	0	0	0	0	0	0	0	0	0	0	0	0	0	0	1	0	0	0	0	0	0	0	0	0	0	0	0	0	0	0	0	0	0	0	0	0
ENSG00000112182	44	26	38	49	25	23	9	9	12	20	9	18	34	22	22	9	45	20	26	25	37	18	31	34	64	75	40	40	14	18	7	47	6	23	22	24	58	25	19	17	25	32	52	29
ENSG00000112183	0	0	0	0	0	0	0	0	0	0	0	0	0	0	0	0	0	0	0	0	0	0	1	0	0	0	0	0	0	0	0	0	0	0	0	0	0	0	0	0	0	0	0	0
ENSG00000112186	0	0	0	0	0	0	0	0	0	0	0	0	0	0	0	0	0	0	0	0	0	0	0	0	0	0	0	0	0	0	0	0	0	0	0	0	0	0	0	0	0	0	0	0
ENSG00000112195	2562	1121	2782	1261	1193	1467	623	834	1017	1183	618	1165	2316	644	1428	1101	2019	1134	1869	1523	1104	1491	2463	1442	3291	1884	1200	1584	826	1160	509	895	556	1203	1466	777	1553	1070	1419	739	1624	1131	1110	1977
ENSG00000112200	413	279	347	319	332	239	158	131	64	182	92	203	320	235	236	160	449	275	255	256	171	150	285	269	238	295	241	249	103	141	77	126	37	203	206	176	148	85	261	143	155	131	125	128
ENSG00000112208	10	6	4	4	5	5	3	1	3	5	3	4	2	4	5	4	7	4	2	7	5	5	6	4	7	10	6	14	5	5	2	2	0	6	4	7	7	5	9	2	3	1	3	4
ENSG00000112210	1	1	2	1	2	1	0	0	1	0	0	0	3	0	3	2	0	0	0	1	1	0	3	1	3	0	2	1	0	0	1	1	0	1	0	0	1	0	1	0	0	0	1	0
ENSG00000112212	0	0	0	0	0	0	0	0	0	0	0	0	0	0	0	0	0	0	0	0	0	0	0	0	0	0	0	0	0	0	0	0	0	0	0	0	0	0	0	0	0	0	0	0
ENSG00000112214	0	0	0	0	0	0	0	0	0	0	0	0	0	0	0	0	0	0	0	0	0	0	0	0	0	0	0	0	0	0	0	0	0	0	0	0	0	0	0	0	0	0	0	0
ENSG00000112218	0	1	0	0	1	0	0	0	0	0	0	0	0	0	0	0	0	0	0	1	0	0	0	0	1	0	0	0	0	0	0	0	0	0	0	0	1	0	0	0	0	0	1	0
ENSG00000112232	0	0	2	2	3	5	0	1	5	0	1	1	9	0	0	0	1	2	5	0	0	2	3	3	1	3	3	2	0	3	0	1	0	1	1	0	1	0	2	0	3	0	0	1
ENSG00000112234	254	133	169	203	177	114	51	45	35	100	65	102	131	90	143	62	166	87	106	89	97	87	77	82	77	103	62	58	16	36	15	33	16	65	69	44	53	20	66	16	61	29	41	57
ENSG00000112237	27	28	23	31	27	21	15	7	3	13	7	13	44	23	21	8	54	18	17	29	15	9	29	21	24	23	25	24	9	10	5	10	3	20	24	7	15	19	22	8	11	10	10	7
ENSG00000112238	0	4	0	0	0	0	0	0	0	0	0	0	0	0	0	0	0	0	0	0	0	0	0	0	0	0	0	0	0	0	0	1	0	0	0	0	0	0	0	0	0	0	0	0
ENSG00000112242	703	358	483	386	591	299	153	161	171	285	157	312	566	177	311	297	430	307	267	260	309	373	564	367	767	429	423	362	179	221	144	210	78	298	346	177	338	327	444	272	353	183	244	343
ENSG00000112245	2040	1166	2077	1550	2294	841	716	536	489	870	645	833	2013	813	1198	1510	1528	1689	1138	818	955	1155	1655	1631	1763	2020	2169	1747	917	814	677	1060	488	1030	1184	866	1348	1981	1438	1153	1220	715	1070	1468
ENSG00000112246	0	0	0	0	0	0	0	0	0	0	0	0	0	0	0	0	0	0	0	0	0	0	0	0	0	0	0	0	0	0	0	0	0	0	0	0	0	0	0	0	0	0	0	0
ENSG00000112249	73	35	58	52	50	80	32	13	10	37	18	34	73	45	58	22	168	39	28	21	44	19	48	44	64	54	39	64	16	16	10	25	12	40	29	33	27	10	60	18	30	23	36	17
ENSG00000112273	0	0	0	0	0	0	0	0	0	0	0	0	0	0	0	0	0	0	0	0	0	0	0	0	0	0	0	0	0	0	0	0	0	0	0	0	0	0	0	0	0	0	0	0
ENSG00000112276	0	0	1	0	0	0	0	0	0	0	0	0	0	0	0	0	0	0	0	0	0	0	0	1	0	0	0	0	0	0	0	1	0	0	0	0	0	0	0	0	0	0	0	0
ENSG00000112280	0	0	0	0	0	0	0	0	0	0	0	0	0	0	0	0	0	0	0	0	0	0	0	0	0	0	0	0	0	0	0	0	0	0	0	0	0	0	0	0	0	0	0	0
ENSG00000112282	457	368	287	349	526	184	96	122	59	221	100	234	401	159	291	155	371	228	227	171	199	177	200	193	165	236	150	133	43	91	37	64	24	162	187	97	97	68	184	73	126	61	91	84
ENSG00000112290	2	1	2	0	2	4	0	0	0	0	1	1	4	0	3	0	3	0	0	0	0	0	2	1	2	1	3	1	0	0	2	2	0	1	0	0	0	1	1	0	0	1	0	1
ENSG00000112293	0	1	1	0	0	0	0	0	2	0	0	0	0	0	3	1	2	0	0	0	1	0	1	0	1	1	0	0	1	1	0	1	0	0	1	0	1	0	0	0	4	2	0	1
ENSG00000112294	6	3	3	2	0	1	0	0	1	1	0	2	2	2	7	2	2	1	0	1	2	2	1	0	1	4	1	1	1	1	1	3	0	2	1	5	3	0	0	0	0	1	2	1
ENSG00000112297	1068	547	672	640	843	356	182	179	216	427	187	413	625	217	507	315	658	351	300	286	450	407	727	503	870	507	546	407	123	216	92	213	70	333	251	160	280	207	391	192	261	156	260	330
ENSG00000112299	430	260	95	137	179	207	101	51	41	51	39	197	105	36	91	40	299	202	80	53	65	68	373	219	105	76	89	178	46	47	17	23	6	122	77	30	48	39	205	96	74	32	48	63
ENSG00000112303	12021	5579	6838	5210	11351	4902	2603	1640	1779	5126	2109	4936	5675	1655	7454	5641	9968	5771	4063	2590	4858	5156	8491	6524	5600	6660	7098	6234	2114	1965	1190	3085	819	3787	3187	1342	4726	4490	4400	2660	2753	1347	3715	4633
ENSG00000112304	49	13	38	21	54	14	4	6	15	23	11	15	30	12	33	19	36	25	20	14	27	39	56	48	80	49	39	28	10	9	10	21	10	18	17	22	32	23	16	25	18	20	31	33
ENSG00000112305	208	105	162	149	146	112	53	65	56	85	35	101	171	81	140	95	205	103	155	80	93	92	121	114	142	114	110	130	53	97	44	55	24	98	143	46	81	54	133	59	114	71	68	70
ENSG00000112306	125	65	147	46	113	94	46	21	21	131	25	55	99	33	99	30	251	76	19	69	141	30	142	122	141	157	99	160	33	23	13	88	13	60	31	55	146	59	49	50	37	59	90	74
ENSG00000112308	2089	1235	1999	1510	1669	1404	555	620	875	961	531	934	2619	872	1352	1002	2048	1267	1209	1090	1033	1113	1937	1284	2168	1796	1399	1313	593	887	386	927	484	961	1114	889	1262	1215	1204	843	1207	743	1044	1266
ENSG00000112309	0	0	0	0	0	0	0	0	0	0	0	0	3	0	0	0	1	0	0	0	0	0	0	0	0	0	0	2	0	0	0	0	0	0	0	0	0	0	2	0	0	0	0	0
ENSG00000112312	14	9	19	12	9	6	5	2	3	17	3	9	25	8	12	4	2	8	8	11	10	7	3	7	8	9	16	11	3	7	3	6	4	6	3	8	7	6	4	2	7	1	6	0
ENSG00000112319	0	0	0	0	0	0	0	0	0	0	0	0	0	0	0	0	0	0	0	0	0	0	0	0	0	0	0	0	0	0	1	0	0	0	0	0	0	0	0	0	0	0	0	0
ENSG00000112320	0	0	0	0	0	0	0	0	0	0	0	0	1	0	0	1	0	0	0	0	0	1	0	1	0	0	3	0	0	0	0	0	0	1	0	0	0	0	0	0	0	0	0	0
ENSG00000112333	0	0	0	0	0	0	0	0	0	0	0	0	3	0	0	2	0	0	0	0	0	0	0	0	0	0	0	0	0	0	0	0	0	0	0	0	0	0	0	0	0	0	0	0
ENSG00000112335	265	121	198	150	238	145	68	63	64	152	62	137	261	102	206	138	272	205	123	109	131	116	187	166	174	178	151	161	40	89	34	71	38	127	136	95	141	145	123	84	139	72	95	132
ENSG00000112337	0	0	0	0	0	0	0	0	0	0	0	0	0	0	0	0	0	0	0	0	0	0	0	0	0	0	0	0	0	0	0	0	0	0	0	0	0	0	0	0	0	0	0	0
ENSG00000112339	121	103	94	80	115	70	32	21	33	69	19	47	90	57	73	36	107	71	46	56	52	63	83	73	87	78	76	56	24	27	16	45	17	54	61	49	60	49	75	50	36	42	50	48
ENSG00000112343	1283	792	1319	904	1199	710	399	373	410	549	340	491	1158	435	690	436	997	596	784	599	518	628	742	868	1120	884	890	590	268	395	205	301	146	481	645	390	433	361	682	325	551	321	386	523
ENSG00000112357	5	5	5	2	0	8	3	0	5	0	2	4	2	2	2	0	5	1	3	1	2	0	2	2	1	4	2	0	2	1	0	3	2	4	1	1	3	1	3	0	5	0	2	4
ENSG00000112365	91	30	40	55	59	45	28	8	11	32	6	33	61	35	28	19	67	38	24	29	31	31	64	53	67	43	36	35	22	15	9	20	9	28	25	30	40	22	17	21	27	22	24	29
ENSG00000112367	223	121	151	105	180	102	41	38	51	75	50	104	115	57	113	45	204	76	58	79	100	74	93	73	80	68	64	75	23	32	18	32	25	69	47	25	57	29	58	24	41	28	39	60
ENSG00000112378	0	0	0	0	1	2	0	0	2	0	0	0	1	0	2	0	4	1	1	0	0	1	8	2	6	4	5	2	0	0	1	5	1	0	1	1	1	2	1	5	0	0	3	4
ENSG00000112379	0	0	0	1	0	0	0	0	0	0	0	0	0	0	0	0	0	0	1	0	1	0	0	1	4	2	0	1	0	2	0	1	0	0	0	0	0	0	0	2	0	0	0	0
ENSG00000112394	2	2	2	1	0	11	1	3	1	3	4	2	2	0	5	1	14	0	2	0	1	1	6	15	22	1	30	5	5	2	0	7	4	0	5	4	12	1	12	7	7	1	11	5
ENSG00000112406	3307	1902	4095	2096	2316	2405	878	1126	1351	1590	924	1361	3938	1505	2046	1715	3011	2562	2489	1892	1478	1951	3632	3241	5288	3680	3833	2805	1548	2353	1381	1949	1402	2040	2534	1881	2939	2845	2653	2120	3163	1972	2373	2932
ENSG00000112414	2	0	1	0	1	0	2	1	0	0	0	0	0	2	0	0	4	0	1	0	0	0	3	3	2	0	0	1	0	0	0	0	0	1	0	0	0	0	0	0	0	1	0	0
ENSG00000112419	152	71	75	72	99	78	43	27	30	50	19	67	108	67	63	57	164	94	67	41	62	32	116	104	93	76	73	76	33	50	22	39	14	46	39	46	36	23	62	47	44	47	44	33
ENSG00000112425	7	2	4	5	1	2	3	0	3	2	2	3	7	1	6	0	13	1	0	4	1	4	3	2	6	1	4	2	2	2	0	4	0	4	1	1	1	2	5	2	3	1	6	2
ENSG00000112462	0	0	0	0	0	0	0	0	0	0	0	0	0	0	0	0	0	0	0	0	0	0	0	0	0	0	0	0	0	0	0	0	0	0	0	0	0	0	0	0	0	0	0	0
ENSG00000112473	99	40	87	52	57	64	25	24	55	76	32	47	57	45	87	52	94	79	50	53	80	51	73	38	116	65	36	45	24	23	20	39	13	50	30	40	55	18	45	38	24	45	61	51
ENSG00000112486	3	0	1	0	1	2	0	0	0	0	0	0	1	2	0	0	2	0	2	0	1	0	0	1	2	0	0	0	0	0	0	0	0	0	2	3	0	0	0	0	0	1	0	0
ENSG00000112494	0	0	0	0	0	0	0	0	0	0	0	0	0	0	0	0	0	0	0	0	0	0	0	0	0	0	0	0	0	0	0	0	0	0	0	0	0	0	0	0	0	0	0	0
ENSG00000112499	0	0	0	0	0	0	0	0	0	0	0	0	0	0	0	0	0	0	0	0	0	0	0	0	0	0	0	0	0	0	0	0	0	0	0	0	0	0	0	0	0	0	0	0
ENSG00000112511	1002	698	1126	587	869	811	320	551	532	463	346	434	1769	401	582	422	990	558	1210	648	487	649	822	760	1116	991	749	745	386	761	310	465	437	579	922	548	646	624	1069	376	956	561	500	750
ENSG00000112514	43	32	52	29	32	38	12	11	32	34	19	24	79	18	31	18	61	25	32	26	36	37	36	24	57	44	34	41	6	13	19	20	31	23	16	16	35	17	23	5	26	15	16	24
ENSG00000112530	0	0	0	0	0	0	0	0	0	0	0	0	1	0	0	0	0	0	0	0	0	0	0	0	0	0	0	0	0	0	0	0	0	0	0	0	0	0	0	0	0	0	0	0
ENSG00000112531	3315	2121	2722	2018	2559	1698	806	935	795	1494	834	1520	3309	1091	1985	1665	3030	2696	2014	1433	1520	1573	4036	3604	4244	2908	3958	2689	1543	1629	1285	1816	911	1816	2833	1454	2491	2995	3041	2567	2648	1288	2114	2283
ENSG00000112539	0	0	0	0	0	0	0	0	0	0	0	0	0	0	0	0	0	0	0	0	0	0	0	0	0	0	0	0	0	0	0	0	0	0	0	0	0	2	0	0	0	0	0	0
ENSG00000112541	0	0	0	0	0	0	0	0	0	0	0	0	0	0	0	0	0	0	0	0	0	0	0	0	0	0	0	0	0	0	1	0	0	0	0	0	0	0	0	0	0	0	0	0
ENSG00000112559	0	0	0	0	0	0	0	0	0	0	0	0	0	0	0	0	0	0	0	0	0	0	0	0	0	0	0	0	0	0	0	0	0	0	0	0	0	0	0	0	0	0	0	0
ENSG00000112561	569	295	484	320	358	403	151	148	405	390	146	317	647	153	393	188	467	222	359	363	373	391	863	238	1165	384	249	275	104	134	60	125	119	218	199	165	232	184	297	131	195	165	213	306
ENSG00000112562	0	0	0	0	0	0	0	0	0	0	0	0	0	0	0	0	0	0	0	0	0	0	0	0	0	0	0	0	0	0	0	0	0	0	0	0	0	0	0	0	0	0	0	0
ENSG00000112576	1433	512	935	531	484	439	201	162	282	296	152	558	581	256	316	176	639	259	301	534	342	321	672	378	586	561	333	326	93	171	99	196	103	482	164	208	288	123	269	144	185	236	233	324
ENSG00000112578	2	4	12	0	6	5	1	0	0	1	4	5	12	1	1	5	5	2	4	2	3	3	7	9	23	7	15	8	5	4	4	1	3	6	11	4	1	4	1	8	5	4	2	6
ENSG00000112584	534	259	463	343	451	241	144	126	155	209	128	233	279	178	266	204	377	209	246	258	227	232	340	206	431	287	242	221	73	119	77	150	90	188	210	134	227	176	226	111	205	107	177	187
ENSG00000112592	52	29	29	38	28	39	7	15	12	30	13	40	56	23	26	19	51	33	26	36	35	18	26	22	23	18	16	22	3	6	2	6	5	19	20	21	18	4	20	6	9	9	11	13
ENSG00000112599	14	10	9	5	6	5	4	2	5	8	1	2	15	3	2	4	3	7	1	3	5	2	4	3	5	4	5	0	1	1	0	0	0	6	3	3	3	0	4	1	2	5	3	3
ENSG00000112619	0	0	0	0	0	0	0	1	0	0	0	1	3	0	0	0	1	0	0	0	1	0	0	1	0	0	0	1	0	0	0	0	0	0	0	0	1	0	0	1	1	0	0	1
ENSG00000112624	1048	422	670	493	542	339	206	249	186	381	194	379	688	256	528	278	552	407	395	417	371	367	352	293	557	347	302	306	98	201	101	189	73	311	350	202	260	146	318	159	350	188	242	321
ENSG00000112640	114	57	51	33	62	38	25	11	22	36	16	28	56	35	47	22	43	37	27	40	45	47	38	35	35	36	28	32	7	21	5	21	6	30	18	30	31	13	32	14	21	9	27	29
ENSG00000112651	6	9	8	9	8	10	1	3	5	6	6	6	11	7	6	4	16	3	7	1	4	2	5	5	5	9	4	4	1	2	0	3	2	4	0	11	7	0	6	1	5	3	2	1
ENSG00000112655	1	5	4	2	1	2	0	0	0	1	0	2	2	0	5	0	0	0	0	1	3	0	3	1	5	3	0	1	2	0	0	0	1	1	0	0	1	0	2	2	0	0	1	3
ENSG00000112658	1109	434	806	361	645	522	355	240	425	519	270	525	965	210	700	412	654	396	420	406	605	649	764	342	778	416	417	420	255	315	126	546	343	426	309	259	848	635	487	274	292	264	605	792
ENSG00000112659	429	222	281	238	278	224	105	120	154	138	118	153	267	114	186	103	270	133	192	146	146	241	223	149	287	180	205	126	65	118	54	111	99	152	107	105	155	91	183	80	139	95	182	243
ENSG00000112667	2	0	3	2	1	2	0	0	0	1	1	2	1	0	0	0	0	2	0	1	0	3	2	1	3	2	0	0	1	0	0	0	0	0	0	0	2	0	0	1	0	0	2	0
ENSG00000112679	339	235	326	259	265	235	89	79	131	208	95	165	348	100	214	134	339	113	135	153	177	173	205	167	271	212	157	211	64	66	49	108	67	154	107	78	154	95	141	69	124	87	119	160
ENSG00000112685	111	59	119	108	39	56	36	26	16	34	25	46	104	51	34	22	99	56	62	66	40	27	69	52	91	85	32	62	23	30	22	27	7	56	51	51	28	15	46	30	37	44	24	23
ENSG00000112695	89	61	96	64	123	62	28	28	33	77	32	65	164	41	83	67	250	86	73	67	70	61	100	75	74	92	75	102	40	25	25	43	13	43	75	45	61	73	66	47	75	34	50	53
ENSG00000112697	1134	528	847	742	1021	497	247	162	212	499	227	477	740	409	650	559	827	665	433	432	481	553	755	666	770	839	765	608	233	219	206	387	141	407	273	271	462	433	362	293	291	223	412	463
ENSG00000112699	41	27	38	23	31	23	6	18	15	20	11	16	50	13	13	23	43	20	19	14	19	23	28	47	54	39	48	20	8	17	13	22	9	27	25	9	30	16	15	24	29	14	18	32
ENSG00000112701	1079	681	1144	1126	1095	584	291	396	428	467	306	511	1390	587	748	375	821	548	852	646	523	476	440	470	704	779	468	458	186	444	219	270	109	537	811	384	361	257	519	224	629	305	337	406
ENSG00000112706	0	0	0	0	0	0	0	0	0	1	0	0	0	0	0	0	0	0	0	0	0	0	0	0	0	0	0	0	0	0	0	0	0	0	0	0	0	0	0	0	0	0	0	0
ENSG00000112715	601	388	1374	281	317	631	253	402	370	259	298	223	1261	542	331	445	675	1231	846	492	305	419	1712	1520	3622	1727	1764	3386	3232	4202	2162	3866	3049	3753	4217	3339	6360	5235	3937	3697	5167	2879	5631	2846
ENSG00000112739	360	365	323	295	357	265	117	95	108	184	123	217	406	209	275	146	422	263	249	219	195	151	265	192	337	306	273	241	71	85	69	119	40	174	186	140	160	129	269	128	157	98	143	139
ENSG00000112742	2	4	0	1	5	1	1	0	5	1	0	1	1	4	0	0	1	1	2	0	1	0	1	6	2	1	4	0	1	1	0	0	1	3	1	2	5	0	0	0	2	2	2	3
ENSG00000112759	215	80	100	53	35	118	103	35	36	31	35	115	144	216	42	22	212	115	58	232	36	36	172	70	139	75	25	69	65	33	18	16	23	103	35	157	32	18	86	65	44	153	30	38
ENSG00000112761	0	0	0	0	0	0	0	0	0	0	0	0	0	0	0	0	0	0	0	0	0	0	0	0	0	3	0	0	0	0	0	0	0	0	0	0	0	0	0	0	0	0	0	0
ENSG00000112763	737	433	937	580	673	331	188	254	313	414	252	347	778	282	430	370	519	304	467	475	421	475	483	318	926	565	499	291	117	249	148	257	105	304	340	261	408	285	261	151	292	254	317	373
ENSG00000112769	0	0	0	0	0	0	0	0	0	0	0	0	0	0	0	0	0	0	0	0	0	0	0	0	0	0	0	0	0	0	0	0	0	0	0	0	1	0	0	0	0	0	0	0
ENSG00000112773	249	152	202	181	120	119	76	50	69	81	63	96	185	125	116	74	202	131	90	122	88	87	142	147	162	143	109	93	45	54	31	38	21	87	104	96	64	23	117	73	79	64	48	92
ENSG00000112782	0	1	0	2	1	3	0	0	0	2	1	0	2	0	3	0	2	0	0	0	6	0	1	0	2	0	1	0	0	0	0	0	0	1	2	0	0	0	1	1	1	0	1	1
ENSG00000112787	648	415	598	394	296	565	210	248	645	220	149	234	733	205	301	192	457	292	498	469	269	352	634	377	789	525	347	547	419	627	231	421	460	456	474	353	621	273	792	219	647	443	514	576
ENSG00000112796	2	1	1	0	0	0	1	0	0	0	1	0	0	1	1	0	3	1	0	0	1	1	0	0	0	3	0	1	1	0	0	2	0	0	0	0	0	0	0	1	0	2	1	0
ENSG00000112799	11	8	16	12	10	22	5	4	1	5	3	8	14	9	7	0	47	17	6	1	7	6	14	16	21	18	2	23	8	3	7	5	2	9	2	8	9	11	13	2	11	3	3	9
ENSG00000112812	0	0	0	1	0	0	0	0	0	0	0	0	0	0	0	0	0	0	0	0	0	0	0	0	0	0	0	0	0	0	0	0	0	0	0	0	0	0	0	0	0	0	0	0
ENSG00000112818	0	0	0	0	0	0	0	0	0	0	0	1	0	0	0	0	0	0	0	0	0	0	0	1	2	0	0	1	0	1	0	0	0	0	0	0	0	0	0	0	0	0	1	0
ENSG00000112837	0	0	0	0	0	0	0	0	0	0	0	0	0	0	0	0	0	0	0	0	0	0	0	0	0	0	0	0	0	0	0	0	0	0	0	0	0	0	0	0	0	0	0	0
ENSG00000112851	3752	1834	3069	2446	2900	1749	890	1029	774	1658	994	1709	3240	1339	2196	1454	2914	1955	2110	1715	1679	1637	1824	1472	1925	2009	1727	1677	625	1058	646	1051	345	1361	1907	977	1358	1039	1826	930	1618	877	1320	1287
ENSG00000112852	0	0	0	0	0	0	0	0	0	0	0	0	0	0	0	0	0	0	0	0	0	0	0	0	0	0	0	0	0	0	0	0	0	0	0	0	0	0	0	0	0	0	0	0
ENSG00000112855	180	110	129	125	120	121	53	51	53	58	34	95	155	50	108	92	156	84	100	84	85	68	171	79	162	113	60	84	26	29	30	41	16	92	63	57	48	36	89	52	46	35	54	36
ENSG00000112874	1	0	0	2	1	1	1	0	0	0	1	0	0	1	0	0	3	0	0	0	0	0	0	2	0	0	0	0	0	0	0	0	0	0	0	0	0	0	0	0	0	0	0	0
ENSG00000112877	18	9	9	9	10	16	2	5	1	4	4	9	10	2	8	0	8	4	3	8	8	2	12	7	12	17	2	6	2	10	1	4	3	8	4	8	8	3	7	3	5	5	2	8
ENSG00000112893	703	401	487	342	673	396	150	176	184	267	187	302	489	193	383	213	751	399	343	298	321	308	534	461	446	457	521	470	153	253	154	244	131	311	366	181	354	300	517	222	422	193	280	293
ENSG00000112902	0	0	2	3	0	0	0	0	0	0	0	0	0	0	5	0	1	1	0	0	0	0	1	0	2	0	0	0	0	1	0	1	0	0	0	0	3	1	1	0	0	0	0	1
ENSG00000112936	1	0	0	0	0	0	0	0	0	0	0	0	0	0	0	0	0	0	0	0	0	0	0	0	0	0	0	0	0	0	1	0	0	0	0	0	0	0	0	0	0	0	0	0
ENSG00000112941	316	196	224	165	182	171	72	83	61	107	77	115	232	115	110	83	244	122	110	120	96	131	143	146	142	143	157	141	62	88	47	75	38	108	115	101	122	64	172	74	114	89	90	124
ENSG00000112964	0	0	0	0	0	0	0	0	0	0	0	0	0	0	0	0	0	0	0	0	0	0	0	0	0	0	0	0	0	0	0	0	0	0	0	0	0	0	0	0	0	0	0	0
ENSG00000112972	246	153	271	195	244	166	66	112	49	136	78	125	317	129	187	150	292	311	144	129	131	165	246	218	227	293	280	328	131	320	164	276	102	232	310	206	343	240	275	222	301	127	263	217
ENSG00000112977	343	143	293	156	196	184	82	81	108	146	71	117	195	98	169	142	316	171	94	168	156	210	352	210	494	243	225	254	131	115	83	174	119	179	131	99	276	204	183	134	157	140	226	242
ENSG00000112981	0	0	0	1	0	0	0	0	0	0	0	0	0	0	0	0	0	0	0	0	0	0	0	0	0	0	0	0	0	0	0	0	0	0	0	0	0	4	0	0	0	0	0	0
ENSG00000112983	342	188	257	228	245	106	65	59	103	125	80	143	195	88	132	85	149	83	106	126	111	133	100	68	130	138	101	60	27	28	15	30	17	97	57	47	49	21	50	25	42	34	32	50
ENSG00000112984	0	1	1	1	0	0	0	0	0	1	0	0	0	0	1	0	0	1	0	1	0	0	2	1	0	0	1	0	0	3	0	1	0	0	0	0	0	0	0	0	0	0	0	0
ENSG00000112992	92	56	73	57	46	47	34	16	14	34	12	35	47	62	44	19	92	44	30	43	23	28	35	47	27	44	26	36	15	9	11	16	2	25	19	38	32	16	45	26	23	16	17	11
ENSG00000112996	29	10	19	13	11	21	8	6	8	23	6	11	23	19	18	2	47	8	8	16	12	7	18	10	24	20	11	8	2	6	3	11	1	14	2	5	8	4	9	5	5	9	9	3
ENSG00000113013	795	645	714	562	778	470	267	278	251	434	242	400	971	356	575	293	853	394	437	372	478	371	463	361	472	561	417	636	277	433	187	555	193	544	553	327	866	411	665	318	672	317	848	439
ENSG00000113048	21	10	20	16	12	11	4	7	1	8	3	10	16	9	16	1	40	4	10	3	7	8	10	7	11	13	10	16	4	1	1	5	2	15	3	7	5	13	5	7	5	5	13	7
ENSG00000113068	24	20	20	14	15	25	15	8	8	8	1	18	47	12	13	5	78	8	20	18	10	8	16	11	33	23	9	22	5	12	7	8	2	11	23	27	13	7	12	16	10	14	8	10
ENSG00000113070	115	83	256	68	105	205	54	79	39	101	40	59	251	63	117	38	326	60	129	51	76	67	75	65	100	120	88	146	71	155	46	85	61	62	145	73	131	64	142	57	189	84	94	122
ENSG00000113073	11	4	5	2	6	5	1	1	6	1	2	8	1	3	1	2	8	3	3	9	7	6	6	6	5	9	6	5	1	0	2	2	2	3	1	0	1	0	5	2	3	2	0	9
ENSG00000113083	0	0	0	0	0	0	0	0	0	0	0	0	0	0	0	0	1	0	0	0	1	0	0	0	0	0	0	0	1	0	0	0	0	0	0	0	0	0	3	0	0	0	0	0
ENSG00000113088	1	3	3	2	7	16	1	0	0	7	1	0	3	0	17	11	20	3	0	1	13	2	1	2	2	3	3	6	1	0	0	2	0	2	0	1	7	7	1	0	0	2	2	6
ENSG00000113100	0	0	0	0	0	0	0	0	0	0	0	0	0	0	0	0	0	0	0	0	0	0	0	0	0	0	0	0	0	0	0	0	0	0	0	0	0	0	0	0	0	0	0	0
ENSG00000113108	340	248	517	230	329	345	101	163	196	191	148	152	522	117	254	265	386	228	353	210	224	320	532	321	802	519	511	295	145	355	183	315	241	278	363	210	494	362	417	162	422	182	353	397
ENSG00000113119	128	69	131	60	98	64	44	44	77	49	32	57	109	42	68	51	111	47	55	67	53	58	92	44	122	109	72	57	20	40	15	27	30	59	45	24	50	54	84	16	33	32	38	55
ENSG00000113140	28	22	56	57	33	39	23	12	5	20	9	18	16	20	11	14	75	20	12	21	7	15	21	33	48	41	18	35	10	9	8	10	2	42	6	17	5	9	13	12	2	7	4	30
ENSG00000113141	420	288	420	331	347	247	104	137	119	276	96	254	611	183	276	174	467	276	278	250	259	169	265	161	327	341	257	246	73	146	62	158	43	183	245	140	213	165	223	163	204	148	187	204
ENSG00000113161	1123	501	632	515	841	436	235	171	203	514	260	493	642	253	648	401	869	463	340	334	550	467	573	453	378	495	530	498	168	210	150	291	94	384	346	176	403	269	401	260	301	174	370	390
ENSG00000113163	1023	545	774	627	886	460	217	226	279	368	205	460	715	304	470	403	678	428	444	378	416	427	560	479	575	562	579	387	184	248	155	208	119	402	379	214	310	307	382	192	308	197	282	367
ENSG00000113194	328	194	337	243	261	218	76	82	87	123	83	101	326	117	152	148	257	195	170	167	122	171	302	214	372	349	177	252	70	189	78	113	45	167	235	117	202	165	248	93	229	127	132	143
ENSG00000113196	0	0	0	0	0	0	0	0	0	0	0	0	0	0	0	0	0	0	0	0	0	0	0	0	0	0	0	0	0	0	0	0	0	0	0	0	0	0	0	0	0	0	0	0
ENSG00000113205	0	0	0	0	0	0	0	0	0	0	0	0	0	0	0	0	0	0	0	0	0	0	0	0	0	0	0	0	0	0	0	0	0	0	0	0	0	0	0	0	0	0	0	0
ENSG00000113209	0	0	0	0	0	0	0	0	0	0	0	0	0	0	0	0	0	0	0	0	0	0	0	0	0	0	0	0	0	0	0	0	0	0	0	0	0	0	0	0	0	0	0	0
ENSG00000113211	0	0	0	0	0	0	0	0	0	0	0	0	0	0	0	0	0	0	0	0	0	0	0	0	0	0	0	0	0	0	0	0	0	0	0	0	0	0	0	0	0	0	0	0
ENSG00000113212	0	0	0	0	0	0	0	0	0	0	0	0	0	0	0	0	0	0	0	0	0	0	0	0	0	0	0	0	0	0	0	0	0	0	0	0	0	0	0	0	0	0	0	0
ENSG00000113231	2	3	2	0	1	1	0	1	0	3	0	2	0	0	1	1	2	4	0	1	0	1	5	2	4	3	5	4	3	6	0	0	0	1	0	0	3	4	5	4	3	0	4	5
ENSG00000113240	177	161	162	164	230	121	48	55	44	93	39	83	189	108	149	121	276	202	137	124	101	88	290	217	274	281	283	107	34	62	45	70	22	107	91	95	112	88	137	100	92	62	102	62
ENSG00000113248	0	0	0	0	0	0	0	0	0	0	0	0	0	0	0	0	0	0	0	0	0	0	0	0	0	0	0	0	0	0	0	0	0	0	0	0	0	0	0	0	0	0	0	0
ENSG00000113249	0	3	0	0	2	0	0	0	0	1	0	3	0	0	0	0	4	0	1	0	2	0	1	7	5	0	1	3	5	2	0	1	0	1	3	2	2	1	0	1	9	1	3	3
ENSG00000113262	0	0	0	0	0	0	0	0	0	0	0	0	0	0	0	0	0	0	0	0	0	0	0	0	0	0	0	0	0	0	0	0	0	1	0	0	0	0	0	0	0	0	0	0
ENSG00000113263	51	32	30	54	52	71	7	6	3	90	12	23	28	19	94	22	102	15	11	21	71	17	23	32	36	47	26	48	5	9	3	38	7	27	16	14	49	16	39	17	9	4	55	18
ENSG00000113269	2540	1053	2156	1185	1538	1354	533	529	686	1065	470	1089	1736	544	1598	888	2120	1109	1148	939	1087	1002	2023	1075	2175	1568	1044	1401	447	786	362	859	344	1023	1191	502	1217	847	1233	637	1007	620	991	997
ENSG00000113272	6	3	5	3	4	8	1	1	1	4	0	2	2	4	3	1	24	2	1	0	0	2	3	2	4	3	1	3	1	5	2	2	0	0	3	2	3	0	1	2	0	4	2	1
ENSG00000113273	273	143	218	116	132	199	125	65	89	97	49	152	199	177	109	84	352	216	144	171	97	74	254	148	194	170	87	154	84	88	35	61	40	161	118	146	97	104	176	88	115	111	80	103
ENSG00000113282	450	287	325	268	306	212	141	119	70	148	103	206	390	282	168	97	472	282	208	291	147	145	248	238	287	212	186	290	83	130	57	93	41	199	206	157	151	121	271	130	197	120	114	138
ENSG00000113296	29	17	3	6	5	11	12	3	1	3	4	11	8	6	3	6	14	15	5	8	0	4	27	12	6	5	0	9	10	3	4	2	3	13	7	7	2	9	14	1	3	4	2	2
ENSG00000113300	279	144	217	211	235	138	64	71	50	115	52	110	266	120	169	114	221	190	150	129	102	107	166	122	171	162	132	113	38	69	46	75	31	136	145	93	79	81	120	56	102	51	92	86
ENSG00000113302	0	2	0	0	0	0	0	0	0	0	0	0	0	0	0	0	0	0	0	0	0	0	0	1	4	0	0	0	0	0	0	0	0	0	0	0	0	0	0	2	1	0	0	0
ENSG00000113303	594	310	469	332	380	327	123	128	161	250	99	273	527	151	334	250	498	276	320	252	288	265	440	343	478	376	251	370	114	223	87	146	54	265	297	151	236	201	314	158	246	148	175	246
ENSG00000113312	157	95	132	80	133	85	51	18	60	76	39	77	131	60	112	71	186	91	57	84	92	61	100	55	86	97	82	105	30	43	28	55	29	65	57	42	89	41	75	58	40	51	68	67
ENSG00000113318	93	70	88	63	98	56	23	34	14	34	31	34	92	34	72	40	91	68	51	43	43	38	58	51	57	56	68	55	16	29	16	32	9	41	47	19	29	58	51	17	38	33	23	45
ENSG00000113319	3	3	17	13	15	15	2	1	5	19	10	7	8	4	17	6	16	1	0	5	20	6	3	0	9	18	7	3	0	3	0	9	3	0	2	5	20	0	2	4	4	4	16	11
ENSG00000113327	0	0	0	0	0	0	0	0	0	0	0	0	0	0	0	0	0	0	0	0	0	0	0	0	0	0	0	0	0	0	0	0	0	0	0	0	0	0	0	0	0	0	0	0
ENSG00000113328	82	47	74	44	79	52	27	21	29	36	19	45	50	40	45	39	105	55	36	33	38	33	65	57	44	64	40	44	11	9	7	17	8	41	20	26	23	16	27	20	23	13	18	24
ENSG00000113356	3	0	0	0	1	2	0	0	0	0	0	0	2	0	0	0	3	0	0	0	0	0	3	0	2	0	0	0	0	0	0	0	0	0	0	1	0	0	0	0	0	0	1	0
ENSG00000113360	42	50	40	29	20	39	20	12	5	21	17	14	35	28	35	13	57	27	14	34	31	12	25	24	20	23	10	32	6	3	7	7	2	26	12	16	19	9	34	10	6	11	10	13
ENSG00000113361	0	0	0	0	0	0	0	0	0	0	0	0	0	0	0	0	0	0	0	0	0	0	0	0	1	0	0	0	0	0	0	0	0	0	0	0	0	0	0	0	0	0	0	0
ENSG00000113368	1264	511	1609	992	1249	550	242	439	310	491	316	458	1171	444	540	744	875	709	724	565	506	738	1830	1151	1989	1478	1317	973	495	655	355	781	345	759	859	471	964	973	775	752	857	436	822	719
ENSG00000113369	2217	1395	2789	2034	2687	1669	454	767	610	1208	607	1091	2673	1112	1605	2508	3508	2487	2556	1682	1142	1158	6023	3131	7226	6401	3884	1855	501	1092	1169	558	333	822	1779	1052	629	2367	1845	1256	1518	712	437	888
ENSG00000113384	346	144	344	190	181	239	97	60	182	155	88	188	292	115	204	149	386	197	186	191	192	168	265	180	302	199	132	174	69	102	70	121	71	167	126	98	174	159	159	108	142	93	162	156
ENSG00000113387	1515	1014	1120	1146	1656	679	385	412	442	570	371	661	1332	541	819	515	1123	751	747	582	643	723	791	764	798	821	956	776	273	472	279	459	207	531	734	358	533	586	776	456	694	286	496	497
ENSG00000113389	5	0	1	0	0	0	1	0	0	0	0	1	10	1	0	0	0	0	0	0	0	0	0	2	0	2	1	0	0	0	0	1	0	0	0	0	1	1	0	1	0	1	0	0
ENSG00000113391	254	161	215	192	229	143	61	58	53	96	51	124	236	93	154	127	243	156	128	86	97	126	222	174	182	164	203	194	67	87	42	82	22	129	121	90	113	160	214	87	126	63	106	130
ENSG00000113396	1	0	0	0	0	0	0	0	0	0	0	2	0	0	0	0	0	0	0	0	0	0	0	0	0	0	0	0	0	0	1	0	0	0	0	0	0	0	0	0	0	0	0	0
ENSG00000113407	56	31	58	47	39	45	27	22	12	25	14	36	44	23	27	12	88	39	39	49	12	18	43	31	63	44	32	40	29	13	7	12	7	27	32	40	29	20	50	23	20	17	14	13
ENSG00000113430	0	0	0	0	0	0	0	0	0	0	0	0	0	0	0	0	0	0	0	0	0	0	0	0	0	0	0	0	0	0	0	0	0	0	0	0	0	0	0	0	0	0	0	0
ENSG00000113441	1122	630	913	853	843	533	322	286	222	407	220	468	875	571	568	315	920	609	438	474	442	439	578	511	581	639	449	445	151	187	133	240	66	419	286	310	293	136	371	235	311	238	284	293
ENSG00000113448	331	195	375	193	160	249	161	123	65	88	78	200	351	362	145	93	545	350	223	263	102	82	633	411	567	388	212	335	273	182	116	128	52	296	294	443	178	181	420	289	277	294	146	130
ENSG00000113456	56	46	29	27	41	30	19	9	15	27	10	22	39	33	25	17	63	31	29	22	20	26	31	37	22	27	24	34	9	7	3	13	15	26	16	12	19	26	31	18	21	19	18	18
ENSG00000113460	5	8	4	12	3	7	3	2	1	2	0	9	6	4	8	1	10	3	7	1	0	0	1	1	4	10	3	4	2	4	4	2	3	2	1	4	3	1	5	1	1	1	4	1
ENSG00000113492	0	0	0	0	0	0	0	0	0	0	0	0	0	0	0	0	0	0	0	0	0	0	0	0	0	0	0	0	0	0	0	0	0	0	0	0	0	0	0	0	0	0	0	0
ENSG00000113494	8	10	2	2	3	14	4	1	1	2	1	3	1	2	3	1	16	4	2	0	4	2	6	6	3	3	3	5	7	3	2	0	0	4	0	1	3	1	3	2	4	1	2	4
ENSG00000113504	34	36	38	45	20	109	16	21	14	33	18	18	81	25	34	7	149	21	39	30	33	24	48	35	98	72	28	69	32	47	23	48	19	24	32	35	65	17	93	15	73	32	57	33
ENSG00000113520	0	3	3	2	3	3	0	0	0	3	1	0	0	0	0	0	2	4	1	0	2	1	0	3	2	1	0	1	2	2	0	0	2	0	1	0	3	4	1	1	1	1	1	0
ENSG00000113522	39	34	29	31	19	30	15	11	8	15	12	22	17	28	18	8	67	34	22	21	13	10	17	21	29	31	11	27	4	10	9	3	5	22	17	15	12	12	15	9	17	9	14	7
ENSG00000113525	0	0	0	0	0	0	0	0	0	0	0	0	0	0	0	0	0	0	0	0	0	0	0	0	0	0	0	0	0	0	0	0	0	0	0	0	0	0	0	0	0	0	0	0
ENSG00000113532	2084	929	2303	1666	2512	758	509	461	580	1447	676	924	1953	755	2012	1202	1563	836	1064	1156	1481	1368	766	634	1006	1110	1015	690	195	364	239	554	192	755	721	396	760	523	589	243	493	355	724	765
ENSG00000113552	43	11	30	10	23	33	12	7	5	11	19	18	24	14	21	18	62	20	23	14	15	20	71	38	150	38	30	68	103	101	28	170	34	235	186	97	362	42	67	86	146	65	383	70
ENSG00000113555	2	0	8	1	3	3	0	1	0	1	0	4	2	1	0	0	13	6	0	1	1	1	8	2	6	3	1	11	2	0	0	2	5	1	1	0	7	1	9	2	3	0	0	2
ENSG00000113558	883	638	603	855	929	290	210	211	266	308	219	366	735	326	415	265	561	376	402	374	344	359	418	429	432	474	468	358	161	233	146	191	108	338	318	256	242	273	375	193	329	194	227	339
ENSG00000113569	124	68	134	75	79	84	31	33	29	46	40	57	122	83	51	58	152	91	112	62	49	40	156	96	233	138	125	111	52	101	65	64	35	87	114	73	92	99	158	76	150	51	57	71
ENSG00000113575	773	455	835	557	684	452	217	214	205	381	193	315	690	328	485	441	816	561	475	392	373	452	617	528	708	644	627	571	276	268	223	338	124	348	439	259	431	467	444	280	356	238	400	372
ENSG00000113578	0	0	0	0	0	0	0	0	0	0	0	0	0	0	0	0	0	0	0	0	0	0	0	0	0	0	0	0	0	0	0	0	0	0	0	0	0	0	0	0	0	0	0	0
ENSG00000113580	2795	1298	2538	1935	2476	1556	609	745	718	1247	758	1259	2607	1002	1830	1214	2565	1509	1740	1238	1238	1484	2279	1789	2786	2146	1833	1748	755	1108	594	914	397	1302	1706	951	1451	1331	2021	991	1568	851	1186	1437
ENSG00000113583	67	35	79	62	78	43	22	18	16	42	22	33	61	37	65	39	89	47	22	52	48	31	39	36	55	67	42	47	20	12	12	21	7	31	26	21	32	25	28	36	17	17	31	20
ENSG00000113593	179	164	134	173	179	69	39	47	30	53	49	69	121	81	91	45	120	77	67	68	63	78	108	82	95	140	115	70	17	36	12	38	27	47	68	51	40	45	82	40	73	35	44	44
ENSG00000113594	1	0	0	0	1	0	0	0	0	0	0	0	0	0	0	0	1	0	1	0	0	0	1	1	0	0	0	0	1	2	1	0	0	0	0	0	0	0	0	0	0	0	0	0
ENSG00000113595	197	125	112	114	127	66	51	19	53	67	38	98	131	71	128	60	152	53	64	71	91	85	78	45	68	69	64	49	22	15	18	9	11	63	50	35	27	23	28	27	26	22	30	23
ENSG00000113597	49	29	30	37	38	29	8	10	7	18	12	17	28	9	20	15	37	18	14	18	21	12	11	19	19	16	8	25	5	3	5	4	2	12	11	11	9	11	13	8	7	3	8	8
ENSG00000113600	0	0	0	0	1	0	0	0	0	0	0	0	0	0	0	0	0	0	0	0	0	0	0	0	0	0	0	1	0	0	0	0	0	0	0	0	0	0	0	0	0	0	0	0
ENSG00000113615	227	153	289	87	176	153	107	93	34	104	69	106	241	131	158	183	279	436	206	127	100	146	685	666	700	440	533	537	475	538	385	372	218	504	694	406	699	913	497	654	628	352	532	395
ENSG00000113621	81	36	49	48	57	29	14	8	13	18	13	23	59	23	14	12	56	23	29	39	23	25	44	28	31	22	30	23	8	3	3	23	6	23	15	16	22	21	28	12	15	8	15	9
ENSG00000113638	40	23	49	28	50	24	6	3	10	20	9	17	27	19	40	20	35	27	8	31	26	25	24	27	32	26	26	15	9	5	4	10	2	12	11	11	10	9	8	13	11	9	8	11
ENSG00000113643	87	70	111	89	115	57	25	30	24	46	15	47	83	39	79	40	97	37	54	44	54	54	75	66	71	99	68	60	27	18	20	31	3	31	41	52	38	46	43	22	27	27	36	32
ENSG00000113645	1	0	0	0	0	1	0	0	0	0	0	1	0	0	0	0	0	0	0	0	1	0	1	0	2	0	0	0	0	0	0	0	0	0	0	0	0	0	0	0	0	0	0	0
ENSG00000113648	4454	2279	2895	2152	3485	1914	931	1037	994	1501	944	1897	3212	946	2026	1212	2569	1616	1837	1550	1612	1865	1701	1507	1599	1979	1723	1630	494	1185	486	946	406	1493	1451	618	1316	871	1805	581	1439	656	1016	1098
ENSG00000113649	57	40	45	43	35	67	31	40	13	30	9	28	57	50	39	13	146	30	48	30	32	18	49	47	51	46	21	48	18	21	12	15	11	29	31	40	21	21	62	23	51	20	29	3
ENSG00000113657	1	0	1	0	0	2	0	1	0	1	0	1	0	1	0	0	1	0	0	0	0	0	1	2	1	2	1	3	1	5	0	0	2	0	0	0	2	0	2	0	0	0	0	0
ENSG00000113658	73	45	57	40	28	31	26	6	13	11	12	19	36	52	28	10	80	45	17	29	19	11	37	41	32	39	17	33	8	6	4	8	9	22	12	12	10	3	18	13	12	11	9	8
ENSG00000113712	1750	1011	1993	981	1368	936	435	504	356	647	395	591	1571	509	767	860	1479	1100	1184	808	639	836	2246	1448	2075	1756	1766	1490	645	981	437	950	437	845	1129	603	1372	1123	1761	758	1154	636	1044	1243
ENSG00000113716	93	34	62	61	38	135	36	37	26	45	27	39	93	55	60	27	162	67	50	63	36	27	119	79	172	72	44	88	48	65	33	44	10	58	90	56	80	42	100	34	97	42	59	60
ENSG00000113719	4665	2105	3633	2454	2768	1990	1075	1259	1259	2273	1175	2128	4083	1307	2821	1721	2996	2154	2559	2549	2281	2345	4539	2419	6432	3116	2896	2840	1264	2011	1085	2040	681	2396	2679	1679	3104	2663	2715	1651	2712	1773	2509	2781
ENSG00000113721	5	1	2	2	0	7	2	1	0	1	0	1	9	3	0	2	6	2	1	1	0	1	3	3	6	2	1	4	2	2	3	1	0	0	1	2	0	2	2	0	2	2	1	0
ENSG00000113722	0	0	0	0	0	0	0	0	0	0	0	0	0	0	0	0	0	0	0	0	0	0	0	0	0	0	0	0	0	0	0	0	0	0	0	0	0	0	0	0	0	0	0	0
ENSG00000113732	912	430	804	407	657	388	219	139	177	421	161	468	616	180	666	331	937	433	370	360	474	426	793	474	789	550	471	622	202	230	137	332	125	416	361	180	513	419	427	210	288	248	393	450
ENSG00000113734	7	5	8	1	4	11	3	3	3	1	1	6	2	1	3	1	13	0	7	0	1	4	6	4	7	2	1	2	1	3	2	1	1	7	2	6	2	0	7	1	3	2	3	0
ENSG00000113739	0	0	0	0	0	0	0	0	0	0	0	0	0	0	0	0	0	0	0	0	0	0	0	0	0	0	0	0	0	0	0	0	0	0	0	0	0	0	0	0	0	0	0	0
ENSG00000113742	2720	1811	2559	2248	2294	1183	653	787	795	992	671	1249	2894	1028	1358	1152	1754	1632	1369	1426	1050	1345	2287	1892	2724	2005	2004	1417	831	1088	665	918	344	1599	1736	1161	1524	1428	1557	1326	1637	1019	1278	1442
ENSG00000113749	1059	445	868	639	426	381	281	257	327	360	189	459	788	183	378	309	461	342	343	455	373	489	288	269	296	371	201	299	120	144	67	141	76	375	229	132	189	87	250	76	207	169	234	344
ENSG00000113758	145	116	237	96	207	130	40	120	121	125	69	68	264	60	140	128	161	96	266	142	138	172	384	282	887	217	511	162	213	243	119	161	197	151	225	233	238	304	175	309	246	312	145	680
ENSG00000113761	96	55	54	31	48	41	32	20	36	33	19	34	65	22	44	26	57	23	23	32	45	41	29	28	35	26	34	39	6	14	7	17	6	38	23	8	27	17	32	3	8	13	20	32
ENSG00000113763	1	0	0	0	0	1	2	0	0	0	0	0	2	0	0	0	0	0	0	1	0	0	0	0	0	0	0	0	0	0	0	0	0	0	1	0	0	0	0	0	0	0	0	0
ENSG00000113790	2	1	1	6	5	4	6	0	0	1	2	1	2	4	2	4	0	2	1	1	0	1	1	5	13	3	2	2	0	4	0	1	2	0	9	2	5	17	5	1	3	2	1	5
ENSG00000113805	0	0	0	0	0	0	0	0	0	0	0	0	0	0	0	0	0	0	0	0	0	0	1	0	0	0	0	0	0	0	0	0	0	0	0	0	0	0	0	0	0	0	0	0
ENSG00000113810	403	336	250	319	488	191	93	94	104	163	86	207	402	185	221	113	270	231	188	198	173	129	129	224	126	180	216	142	56	67	56	64	52	114	155	90	96	87	149	103	97	75	80	99
ENSG00000113811	1788	1043	1314	967	1575	455	533	384	432	755	688	778	1205	380	1128	633	1089	839	697	556	835	935	893	872	854	979	1034	1199	481	647	486	838	538	831	783	482	1210	1381	1009	528	814	478	739	853
ENSG00000113812	123	100	191	64	105	75	41	46	40	51	70	44	110	52	48	54	75	88	84	65	50	67	118	204	307	112	205	45	78	61	61	39	63	63	107	89	63	56	74	67	108	81	73	205
ENSG00000113838	41	11	17	6	20	6	9	8	4	8	5	10	17	18	14	7	14	10	13	14	14	9	3	13	13	12	9	12	4	8	5	2	0	12	19	5	5	6	12	4	8	7	4	9
ENSG00000113845	68	30	75	43	57	15	20	7	11	17	4	17	25	13	19	31	30	12	14	23	22	16	48	41	47	62	44	17	16	11	1	13	8	26	9	18	16	12	12	16	10	14	22	19
ENSG00000113851	208	121	176	140	169	89	55	49	62	82	34	88	137	60	114	62	203	112	74	74	89	70	139	93	145	123	65	101	32	49	21	37	6	75	85	66	58	51	55	38	53	43	39	38
ENSG00000113889	0	0	0	0	0	0	0	0	0	0	0	0	0	0	0	0	0	0	0	0	0	0	0	0	0	0	0	0	0	0	1	0	0	0	0	0	0	0	0	0	0	0	0	0
ENSG00000113905	0	0	0	0	0	0	0	0	0	0	0	0	0	0	0	0	0	0	0	0	0	0	0	0	0	0	0	0	0	0	0	0	0	0	0	0	0	0	0	0	0	0	0	0
ENSG00000113916	6854	4366	6986	5685	5678	2585	1821	2109	2822	2640	1611	2763	7270	1884	2736	2514	2942	2389	3664	3291	2786	4138	3732	3694	7314	4812	5172	2311	1544	2572	1137	2119	1125	3350	3524	1916	3304	1829	2429	1606	3542	2185	3271	4789
ENSG00000113924	1	0	5	1	7	4	1	0	0	1	0	1	1	1	2	0	6	2	2	1	4	0	4	4	4	4	2	2	1	0	1	1	0	2	2	3	3	0	4	2	0	1	3	4
ENSG00000113946	0	0	0	0	0	0	0	0	0	0	0	0	0	0	0	0	0	0	0	0	0	0	0	0	0	0	0	0	0	0	0	0	0	0	0	0	0	0	0	0	0	0	0	0
ENSG00000113966	1	2	0	2	0	0	1	0	1	0	0	1	0	0	1	0	4	0	3	0	0	0	0	1	1	0	0	1	1	0	0	2	0	1	0	1	3	0	1	1	1	1	0	0
ENSG00000113971	21	23	21	27	30	8	4	8	3	8	6	13	8	9	16	13	22	1	14	5	8	10	14	17	9	11	11	3	0	2	4	3	1	5	10	3	6	10	15	2	7	4	5	6
ENSG00000114013	51	22	50	22	39	53	12	16	8	24	7	16	43	14	22	9	107	32	17	8	29	14	30	41	73	32	36	40	17	14	6	8	2	14	20	8	15	7	35	16	18	7	17	6
ENSG00000114019	0	0	0	0	0	0	0	0	2	0	0	0	0	0	0	0	1	0	0	0	0	0	0	0	0	0	0	0	0	0	0	0	0	0	0	0	0	0	0	0	0	0	0	0
ENSG00000114021	9	14	12	12	11	1	6	5	3	5	2	3	6	8	5	6	12	5	11	9	4	8	10	11	9	12	7	4	7	0	3	3	0	1	7	1	5	2	5	6	6	11	3	3
ENSG00000114023	23	16	20	10	13	11	10	7	0	7	2	13	11	12	11	3	16	9	2	9	7	3	9	11	5	9	2	6	4	2	1	1	2	10	6	5	7	4	5	7	2	5	1	2
ENSG00000114026	68	60	48	44	47	44	13	11	21	34	19	41	55	24	40	20	53	24	34	31	30	33	30	30	50	27	22	24	7	16	5	17	13	29	21	22	24	13	21	11	18	18	30	28
ENSG00000114030	886	564	992	758	836	563	218	291	311	332	238	393	854	350	485	668	907	793	677	479	344	509	1552	1188	1746	1442	1574	1127	444	699	445	475	217	536	1136	537	795	992	1397	619	1115	432	554	676
ENSG00000114054	21	12	14	19	13	13	9	9	5	7	5	12	13	12	17	8	28	10	11	6	18	4	17	5	17	10	6	15	2	4	1	15	1	11	3	11	10	2	8	7	10	6	8	7
ENSG00000114062	168	95	190	121	154	130	37	46	65	82	53	68	143	114	139	94	212	117	83	97	86	79	154	122	189	176	101	134	48	62	44	66	35	110	85	111	101	60	111	75	88	79	83	83
ENSG00000114098	440	272	340	270	329	273	130	78	101	169	106	205	342	176	251	211	406	287	230	182	200	192	586	582	552	357	615	313	192	219	163	201	143	277	306	194	318	581	382	336	325	186	233	311
ENSG00000114107	10	4	8	8	13	5	3	0	3	8	3	7	4	2	8	4	12	10	4	6	9	7	9	10	19	12	7	8	1	17	3	8	4	3	5	12	5	8	5	3	7	6	4	6
ENSG00000114113	0	0	0	0	0	0	0	0	0	0	0	0	0	0	0	0	0	0	0	0	0	0	0	0	0	0	0	0	0	0	0	0	0	0	0	0	0	0	0	0	0	0	0	0
ENSG00000114115	0	0	0	0	0	0	0	0	0	0	0	0	0	0	0	0	0	0	0	0	0	0	0	0	0	0	0	0	0	0	0	0	0	0	0	0	0	0	0	0	0	0	0	0
ENSG00000114120	166	125	97	120	112	95	43	36	15	54	27	65	114	113	69	45	196	100	94	86	47	58	100	99	97	137	69	72	23	47	30	47	8	71	68	62	54	45	104	47	80	42	38	39
ENSG00000114124	1	0	1	1	4	0	0	1	0	1	2	1	1	0	1	2	0	1	1	0	1	0	4	4	2	0	4	2	0	0	0	0	3	1	1	0	0	0	4	3	0	0	0	1
ENSG00000114125	35	26	34	24	31	35	10	15	14	30	8	19	75	39	53	32	65	50	22	27	37	14	71	47	50	52	48	35	13	12	7	16	14	27	21	17	21	35	25	13	17	17	17	14
ENSG00000114126	21	17	8	8	14	10	12	3	1	5	4	8	7	14	8	3	10	16	9	11	5	7	38	20	27	20	19	21	12	8	3	11	8	10	8	13	11	27	14	17	21	12	13	11
ENSG00000114127	1896	1197	2140	1850	1819	911	547	705	442	711	481	867	2426	880	978	727	1514	1016	1467	1130	736	788	1004	966	1531	1691	1151	958	368	783	431	426	181	795	1398	651	623	547	1079	440	1167	541	507	578
ENSG00000114166	641	341	553	449	539	277	132	176	166	287	118	278	563	241	377	284	531	367	371	300	323	289	511	380	577	454	458	345	157	210	123	236	95	265	383	220	290	431	393	279	301	187	260	290
ENSG00000114200	0	0	0	0	0	0	0	0	0	0	0	0	0	0	0	0	0	0	0	0	0	0	0	0	0	0	0	0	0	0	0	0	0	0	0	0	0	0	0	0	0	0	0	0
ENSG00000114204	1	1	0	0	3	1	0	1	0	0	0	3	0	1	1	0	3	0	0	0	0	0	0	0	0	0	0	3	0	0	0	0	0	0	1	0	1	0	1	1	0	0	1	1
ENSG00000114209	254	178	200	206	279	92	74	57	32	129	83	127	171	106	183	94	242	144	130	124	154	136	190	120	140	140	124	155	41	58	41	49	14	91	105	51	67	59	102	61	75	43	68	90
ENSG00000114248	0	0	0	0	0	0	0	0	0	0	0	0	0	0	0	0	0	0	0	0	0	0	0	0	0	0	0	0	0	0	0	0	0	0	0	0	0	0	0	0	0	0	0	0
ENSG00000114251	0	0	0	0	0	0	0	0	0	0	0	0	0	0	1	0	0	0	0	0	0	0	1	0	0	0	0	0	0	0	0	0	0	0	0	0	0	0	0	0	0	0	0	0
ENSG00000114268	2050	931	1724	1218	1377	953	505	471	840	741	378	856	1383	384	1126	476	1110	537	926	699	825	995	556	517	717	718	419	484	189	367	173	269	171	724	476	246	312	219	476	150	429	264	352	608
ENSG00000114270	36	26	50	25	48	35	12	14	24	30	23	21	62	10	35	18	30	11	34	26	27	32	59	24	98	33	38	24	27	28	5	14	18	31	30	11	45	16	43	25	35	12	26	26
ENSG00000114279	0	0	0	0	0	0	0	0	0	0	0	0	0	0	0	0	0	0	0	0	0	0	0	0	1	0	0	0	0	0	0	0	0	0	0	0	0	0	0	0	0	0	0	0
ENSG00000114302	287	143	313	189	229	216	55	101	152	133	80	139	314	118	137	161	304	209	209	155	113	165	478	357	635	471	438	306	197	292	121	191	146	196	345	218	323	310	347	245	372	174	232	313
ENSG00000114315	35	19	101	21	64	26	7	11	14	49	33	11	46	22	73	70	46	57	30	22	44	81	114	55	261	44	159	72	49	101	46	212	128	78	102	142	415	421	99	91	146	46	276	231
ENSG00000114316	3151	1810	2978	2032	2460	1489	728	1072	1232	1253	808	1279	3346	956	1441	995	2022	1251	1916	1621	1318	1499	1902	1459	2777	1845	1672	1817	613	1433	632	1153	666	1435	2063	916	1857	1169	2082	818	2211	957	1498	1541
ENSG00000114331	5413	2749	4397	3705	4653	2526	1246	1398	1419	2121	1195	2350	4182	1770	3072	2136	3932	2483	2783	2191	2299	2594	2722	2657	2649	3335	3087	2450	865	1621	887	1376	637	1999	2335	1059	1797	1502	2615	1098	2200	1104	1667	2049
ENSG00000114346	67	47	42	50	54	31	16	21	14	45	32	41	59	30	64	29	44	29	37	27	47	31	13	24	17	42	38	23	6	5	9	18	3	27	34	15	11	18	16	8	21	8	19	13
ENSG00000114349	1	0	0	2	0	0	0	0	1	0	0	1	0	0	0	0	1	4	0	0	0	0	0	0	1	0	0	1	1	2	0	0	0	0	5	0	1	0	1	0	1	0	0	0
ENSG00000114353	4140	1980	3630	2213	2134	1926	996	801	1928	1961	889	1856	3321	1162	2032	1630	2593	2168	1599	2343	2051	2137	3711	2077	5576	3316	2208	2126	1017	1208	813	1732	977	2071	1145	1443	2307	1489	1406	1148	1390	1598	1978	2625
ENSG00000114354	553	376	371	308	346	319	155	123	74	142	99	244	450	189	202	221	701	622	282	185	151	226	426	464	246	326	347	436	165	144	90	146	94	331	225	117	183	186	495	262	177	94	133	156
ENSG00000114374	0	0	3	8	0	0	0	3	0	0	0	0	17	0	0	0	0	0	4	1	0	0	0	0	7	11	0	0	0	2	0	0	0	0	2	0	0	0	0	0	12	1	0	0
ENSG00000114378	4	9	3	6	3	1	0	4	3	2	2	6	8	6	4	3	1	4	4	6	2	2	3	1	20	1	3	3	4	2	0	2	6	2	2	6	0	1	1	3	11	4	1	3
ENSG00000114383	77	32	58	29	53	48	18	17	32	37	15	50	101	31	49	24	64	51	24	57	41	44	83	48	105	60	48	36	13	21	14	35	18	29	26	30	31	21	19	29	25	32	35	60
ENSG00000114388	97	44	52	58	64	51	25	21	19	45	18	46	55	25	60	26	102	38	32	31	50	25	68	37	54	44	25	30	12	22	5	16	7	32	22	20	20	11	44	11	23	21	31	23
ENSG00000114391	90	81	112	79	92	96	39	19	40	97	30	34	162	42	100	54	331	100	65	45	114	51	81	79	163	91	73	176	60	38	33	75	24	49	63	66	144	32	90	47	64	45	82	41
ENSG00000114395	52	25	55	32	34	27	12	8	16	23	12	26	32	14	34	20	56	23	21	28	29	19	56	19	45	43	22	19	9	12	6	15	3	8	8	17	27	30	17	12	10	9	24	20
ENSG00000114405	0	0	1	1	0	0	0	0	0	0	0	0	3	0	0	0	0	1	0	0	0	0	1	1	0	1	0	0	0	0	0	0	0	0	0	0	0	0	0	0	0	0	0	0
ENSG00000114416	301	191	286	243	237	161	71	83	68	157	66	117	285	117	148	122	256	222	136	144	131	138	280	184	278	268	247	185	63	67	63	120	41	139	128	158	125	157	195	132	126	87	90	130
ENSG00000114423	81	50	55	59	58	62	27	21	11	35	19	34	88	81	64	34	118	63	38	59	41	36	67	49	49	57	39	51	14	19	12	34	9	43	34	46	54	23	57	24	22	40	33	26
ENSG00000114439	619	342	607	466	393	300	151	170	176	169	116	282	542	262	242	201	506	356	300	280	206	186	388	382	446	439	307	311	153	224	155	158	52	273	331	245	186	214	317	184	354	198	173	187
ENSG00000114446	37	21	72	37	22	20	13	15	19	24	6	17	22	21	18	15	43	34	20	22	15	17	29	24	54	35	19	24	11	20	7	10	9	22	24	16	25	25	18	4	20	9	16	14
ENSG00000114450	481	213	496	309	323	197	105	81	211	180	110	223	337	156	257	162	345	214	214	172	197	185	257	223	304	280	194	181	77	104	72	115	54	154	149	79	169	81	142	67	142	79	117	159
ENSG00000114455	0	3	0	0	0	0	0	0	0	0	0	0	0	0	0	0	0	0	1	0	1	0	0	0	1	0	0	1	0	0	0	0	0	0	1	0	1	0	3	0	0	0	0	1
ENSG00000114473	18	10	12	10	15	5	4	2	6	5	2	3	11	9	2	3	18	5	8	14	2	10	5	12	10	6	9	10	3	20	0	3	1	15	6	11	11	2	10	6	17	7	14	7
ENSG00000114480	382	237	260	191	306	227	106	71	86	170	97	186	252	81	220	172	340	272	168	133	162	192	505	403	392	267	442	327	142	160	99	225	103	272	277	143	328	266	432	246	293	153	314	273
ENSG00000114487	0	0	2	1	0	0	0	0	0	0	0	0	0	0	0	0	0	0	0	1	0	1	0	0	0	2	1	0	0	0	1	0	0	0	0	0	0	4	1	0	0	1	0	0
ENSG00000114491	1	6	8	7	3	8	1	0	0	8	0	2	2	3	2	4	23	3	3	2	1	4	10	2	5	4	3	5	0	0	0	3	1	5	3	1	5	1	3	3	1	3	1	0
ENSG00000114503	29	23	13	26	17	11	4	11	0	12	5	17	32	18	8	4	25	17	4	8	6	5	27	15	34	25	18	6	4	8	4	11	2	7	9	12	13	5	7	11	4	6	9	7
ENSG00000114520	39	27	28	30	32	21	13	7	7	17	8	20	26	35	27	12	35	25	13	11	24	22	27	14	22	12	20	16	3	8	0	12	2	18	8	16	14	3	16	6	5	7	14	20
ENSG00000114529	0	0	0	0	1	1	0	0	0	0	0	0	0	0	0	0	1	0	0	0	1	1	0	0	3	1	0	1	0	1	0	1	0	0	0	0	2	3	0	0	1	0	0	0
ENSG00000114541	1520	1167	1734	630	1296	1417	533	865	182	851	463	537	2234	514	785	2124	2332	2950	2200	681	648	1007	5038	4577	2992	3058	4792	4916	2715	3169	1278	3377	1075	2482	3838	1256	4633	5817	5816	3427	4068	1384	3203	2977
ENSG00000114544	6	4	24	4	6	18	2	2	5	8	1	6	2	8	9	4	12	3	5	9	5	3	7	10	15	6	4	14	6	3	2	4	0	5	2	5	6	0	6	2	11	7	7	5
ENSG00000114547	0	0	0	0	0	0	0	0	0	1	0	0	0	0	0	0	0	0	0	0	0	0	0	0	0	0	0	0	0	0	0	0	0	0	0	0	0	0	0	0	0	0	0	0
ENSG00000114554	9	5	9	8	1	20	1	1	6	11	1	5	1	0	6	5	17	0	9	7	10	7	17	11	36	16	5	12	9	3	4	13	3	4	10	8	23	22	6	10	10	5	13	11
ENSG00000114573	2763	1164	1825	1445	1882	1150	477	486	584	1126	575	1156	1701	742	1554	873	2062	1372	1037	828	1222	1053	1922	1218	2022	1480	1171	1468	404	619	406	695	257	938	907	541	947	858	1439	701	908	451	855	855
ENSG00000114626	4458	2281	4327	2922	2757	2874	1182	1418	2983	2105	823	2014	4623	1029	2571	1310	3100	1419	3062	2404	2243	3068	2232	1343	3610	2619	1377	1746	676	1371	572	1159	982	2237	1495	764	1665	887	2049	484	1671	940	1642	2002
ENSG00000114631	7	0	2	1	3	3	1	4	2	3	1	5	0	1	2	1	3	0	0	3	0	0	6	1	3	1	2	2	1	1	1	2	0	4	0	1	5	0	1	0	0	1	2	0
ENSG00000114638	0	0	0	0	0	0	0	0	0	0	0	0	0	0	0	0	0	0	0	0	0	0	0	0	0	0	0	0	0	0	0	0	0	0	0	0	0	0	0	0	0	0	0	0
ENSG00000114646	1	3	5	2	4	1	0	2	3	0	3	0	3	1	2	1	0	0	1	1	0	2	3	1	1	5	1	0	2	0	1	0	0	3	1	1	2	0	2	1	0	3	2	4
ENSG00000114648	798	397	1232	404	509	774	324	481	250	429	312	252	1424	354	435	578	1093	762	976	617	371	662	1203	742	1014	841	806	978	437	836	262	622	405	618	794	341	818	562	955	371	1019	439	708	977
ENSG00000114650	1760	888	1052	630	881	893	437	333	623	641	314	783	909	289	938	376	1042	463	626	610	747	741	791	468	746	473	401	689	229	271	131	372	205	620	331	244	486	213	615	158	331	271	461	571
ENSG00000114654	1	0	0	0	1	1	0	0	2	1	2	2	0	0	0	0	0	0	2	0	0	1	0	0	2	3	1	0	0	1	0	0	1	4	0	0	0	0	0	0	0	3	1	2
ENSG00000114656	267	146	197	193	187	119	61	75	109	112	67	147	244	47	141	88	146	108	123	111	107	109	111	71	117	133	114	80	31	61	31	49	27	88	86	41	54	38	80	33	76	42	71	98
ENSG00000114670	20	8	25	14	13	10	1	6	4	6	5	11	23	7	16	4	8	5	7	18	8	11	8	8	5	11	12	16	0	4	4	7	5	7	6	2	8	6	2	7	8	2	3	9
ENSG00000114686	15	8	12	7	7	13	4	3	0	13	3	6	7	4	10	3	25	8	3	9	6	4	7	7	11	11	9	3	9	3	0	6	1	2	3	7	5	9	7	7	0	4	3	5
ENSG00000114698	0	0	0	0	1	0	0	1	0	2	0	0	0	2	0	0	0	0	0	0	0	0	0	0	0	0	0	1	0	0	0	0	0	0	0	0	1	0	0	0	0	0	0	0
ENSG00000114735	33	22	38	29	36	28	13	8	21	13	6	15	22	25	10	5	32	18	14	22	13	23	19	11	29	25	7	16	4	3	7	13	2	22	9	14	14	7	12	3	10	2	7	10
ENSG00000114737	57	19	66	49	23	33	17	18	29	22	8	24	48	41	26	21	35	27	36	34	25	40	36	36	95	56	17	23	12	19	7	7	8	26	18	44	22	12	20	15	20	33	13	27
ENSG00000114738	1202	610	1162	642	806	704	276	248	452	512	244	516	871	280	736	309	1010	368	581	534	600	585	673	465	884	551	401	455	177	319	126	294	179	467	374	225	408	205	425	167	365	315	336	546
ENSG00000114739	8	0	3	3	7	3	0	2	2	6	1	0	1	3	7	0	7	1	0	0	5	3	3	1	9	1	1	3	3	0	0	6	1	4	0	3	8	0	7	2	1	0	0	1
ENSG00000114742	722	437	547	553	568	259	170	208	183	239	143	318	598	257	322	214	523	310	339	329	273	276	363	358	382	507	400	310	118	178	99	161	52	256	329	170	230	262	330	176	283	163	201	215
ENSG00000114744	82	47	62	49	74	32	10	22	11	40	13	23	40	31	52	24	94	33	21	39	42	25	62	40	34	45	33	37	8	22	10	17	8	15	25	6	22	21	43	14	29	18	22	17
ENSG00000114745	365	228	380	233	242	202	102	155	193	102	91	148	324	93	177	124	220	126	279	165	132	166	242	167	480	325	196	206	103	174	105	105	139	153	177	136	150	168	221	108	215	111	101	204
ENSG00000114757	0	0	0	0	0	0	0	0	0	0	0	0	0	0	0	0	0	0	0	0	0	0	0	0	0	0	0	0	0	0	0	0	0	0	0	0	1	0	0	0	0	0	0	0
ENSG00000114767	4	4	4	4	4	6	1	0	0	1	2	0	4	0	0	0	2	0	2	3	1	0	3	1	0	1	1	1	0	0	0	3	1	1	3	0	2	0	1	0	2	0	0	4
ENSG00000114770	576	439	391	336	919	314	150	156	165	340	224	298	543	154	400	346	394	322	312	205	400	457	377	316	364	334	578	317	123	164	120	275	172	277	257	131	399	335	325	153	280	120	339	399
ENSG00000114771	0	0	0	0	0	0	0	0	0	0	0	0	0	0	1	0	0	0	0	0	0	0	0	0	0	0	0	0	0	0	0	0	0	0	0	0	0	0	0	0	0	0	0	0
ENSG00000114779	15	6	13	4	1	16	5	1	1	4	1	2	3	0	8	1	22	6	1	2	2	2	7	8	8	4	5	10	5	0	0	4	1	6	2	2	3	3	1	2	2	6	1	3
ENSG00000114784	152	56	147	91	112	68	42	37	30	72	40	63	147	76	100	96	147	116	67	69	77	64	110	93	117	134	102	126	36	54	53	68	27	93	81	60	81	92	76	60	83	56	59	71
ENSG00000114786	0	0	0	0	0	0	0	0	0	0	0	0	0	0	0	0	0	0	0	0	0	0	0	0	0	0	0	0	0	0	0	0	0	0	0	0	0	0	0	0	0	0	0	0
ENSG00000114790	1	0	1	0	1	0	0	0	0	0	1	2	0	0	0	0	0	1	0	0	0	0	2	0	3	0	1	1	0	0	0	0	0	0	0	0	0	0	0	1	1	0	1	1
ENSG00000114796	769	478	620	487	627	308	170	132	221	285	156	372	509	275	379	186	525	321	287	350	331	372	376	353	431	372	367	254	101	145	88	166	68	264	248	239	217	185	246	176	202	140	253	204
ENSG00000114805	1	0	0	0	3	3	0	0	0	0	0	1	0	0	0	1	4	1	1	0	1	1	0	0	3	2	4	0	0	1	3	0	0	0	0	0	0	0	1	0	1	0	0	1
ENSG00000114812	20	12	15	12	10	23	6	6	5	8	3	1	17	6	10	4	16	4	5	6	14	4	14	9	10	11	4	8	3	4	1	3	3	3	5	0	7	0	15	0	9	4	6	4
ENSG00000114841	1526	850	1103	691	1050	866	369	416	495	574	404	695	1032	280	796	439	1020	519	783	649	613	645	900	664	1011	683	708	851	339	488	244	504	303	689	654	362	749	413	906	288	646	379	651	774
ENSG00000114850	181	90	150	93	103	132	40	27	20	76	31	85	61	83	94	57	258	116	72	62	69	62	173	135	119	149	86	171	47	37	32	46	19	81	47	72	66	66	110	81	40	51	37	50
ENSG00000114853	142	62	90	57	67	65	27	28	63	46	24	68	55	23	50	20	69	44	34	51	49	55	65	51	89	43	33	51	15	33	19	29	17	42	31	20	40	11	36	4	37	38	41	48
ENSG00000114854	1	0	0	0	0	0	0	0	0	0	0	0	0	0	0	0	0	0	0	0	0	0	0	0	1	1	1	0	0	0	0	0	2	0	0	0	0	0	0	2	0	0	0	0
ENSG00000114857	1528	1181	1101	1232	1447	869	431	584	393	573	392	799	1823	740	822	493	1365	887	1107	665	637	661	852	728	696	918	801	773	245	658	259	429	134	718	936	479	505	392	1228	380	829	333	463	490
ENSG00000114859	6	2	9	2	3	7	9	0	1	4	0	2	4	2	1	2	5	1	3	2	3	0	7	6	14	3	6	1	2	8	1	2	6	1	1	2	2	2	1	3	4	1	1	6
ENSG00000114861	882	515	688	628	752	349	222	237	276	366	241	424	727	333	425	322	499	431	389	354	409	380	479	404	564	499	584	414	155	292	196	312	169	394	407	264	436	300	390	240	430	238	382	379
ENSG00000114867	740	475	791	460	555	480	210	235	396	433	225	364	929	287	413	311	653	336	382	466	440	371	473	375	740	515	404	425	174	253	143	300	162	388	274	307	530	231	353	238	297	251	466	418
ENSG00000114902	66	33	46	50	34	33	13	12	20	29	15	20	82	45	41	26	65	53	33	33	41	26	48	45	32	48	26	37	13	11	15	34	11	44	27	26	36	27	26	14	28	24	26	21
ENSG00000114904	71	45	95	49	55	52	32	7	20	39	19	46	52	42	45	16	62	29	46	33	24	29	34	31	48	26	28	40	10	16	14	19	7	33	24	24	22	15	36	16	18	17	26	24
ENSG00000114923	2	2	6	3	1	1	1	2	2	0	0	2	2	4	2	1	2	0	2	7	1	4	0	2	2	4	3	1	2	2	4	3	1	1	4	0	1	0	1	0	4	5	2	5
ENSG00000114933	846	534	679	607	676	405	265	259	185	295	222	381	755	335	377	317	660	507	465	417	365	363	585	457	592	550	535	460	212	335	172	279	88	390	487	284	321	321	529	301	471	254	330	350
ENSG00000114942	71	60	105	52	53	93	32	8	23	138	30	39	89	48	143	36	201	90	34	58	142	39	82	61	89	96	52	128	18	32	8	75	10	40	16	56	147	49	60	65	34	37	96	56
ENSG00000114948	0	1	1	1	0	1	0	0	0	0	0	0	0	2	0	0	0	1	0	0	0	0	0	0	4	1	1	0	1	0	1	0	0	0	0	1	0	0	0	0	0	0	0	0
ENSG00000114956	274	106	248	93	176	127	64	61	64	136	70	95	217	97	151	157	292	158	205	140	137	154	194	125	223	192	146	188	70	83	57	101	39	107	142	68	146	162	221	53	142	87	96	103
ENSG00000114978	2195	1064	1720	1346	1671	1046	557	406	417	885	436	991	1498	895	1312	1029	2226	1596	1018	918	949	965	1763	1518	1590	1582	1510	1366	535	644	404	750	200	1011	849	711	917	1045	1090	865	839	588	815	867
ENSG00000114982	317	245	425	248	216	264	107	154	125	155	109	140	404	159	187	159	434	222	277	233	133	169	447	318	671	433	296	372	198	258	140	166	88	192	310	219	291	262	425	144	401	201	196	259
ENSG00000114988	28	16	18	18	29	7	8	6	5	7	4	10	10	6	12	8	25	6	9	5	12	10	11	4	11	9	7	12	4	3	1	5	4	6	4	6	1	3	9	2	2	3	4	7
ENSG00000114993	0	1	1	0	0	2	1	0	0	0	0	1	3	0	0	0	4	0	1	0	1	0	1	2	2	0	0	1	0	0	0	1	1	0	1	1	0	0	1	3	0	0	0	0
ENSG00000114999	90	48	95	41	66	57	19	20	22	39	17	52	64	31	53	24	86	55	41	42	27	42	77	111	105	75	79	69	50	45	38	49	20	58	94	39	71	68	67	43	48	44	85	49
ENSG00000115008	118	99	123	12	15	64	78	33	21	25	28	40	53	62	56	33	140	598	108	39	22	18	1077	1147	244	165	499	6257	2537	2730	1320	1490	481	2296	4662	1171	2533	2555	6689	3020	3327	1002	999	588
ENSG00000115009	11	23	7	1	5	10	7	2	4	11	2	5	0	6	11	4	9	46	15	4	13	4	133	161	14	12	145	1189	538	377	126	902	241	977	503	140	1187	829	1190	702	569	160	899	315
ENSG00000115020	1443	1005	1434	1240	1280	693	368	488	368	610	348	703	1507	548	810	552	1089	776	1032	700	598	663	803	759	856	1096	764	609	311	544	262	382	161	654	836	437	471	377	821	319	840	374	461	523
ENSG00000115041	0	0	0	0	0	0	0	0	0	0	0	0	0	0	1	0	0	0	0	0	0	0	0	0	0	0	0	0	0	0	0	0	0	0	0	0	0	0	0	0	0	0	0	0
ENSG00000115042	13	4	5	7	0	12	0	7	1	5	2	5	5	6	6	2	14	2	6	5	5	5	6	3	6	7	3	4	2	0	4	4	1	9	1	1	1	0	5	2	1	1	3	0
ENSG00000115053	199	139	162	124	105	101	42	41	56	99	47	92	137	92	74	47	182	122	63	116	80	76	159	150	199	119	95	131	60	36	41	96	64	103	77	133	110	59	119	124	71	97	131	118
ENSG00000115073	126	64	101	54	61	53	32	25	45	46	13	52	101	27	74	19	100	39	26	58	57	45	72	57	69	76	48	51	19	32	20	34	29	52	23	42	57	11	46	25	33	38	46	42
ENSG00000115084	443	248	449	367	509	230	145	110	148	226	164	198	451	225	297	276	446	302	291	281	204	310	313	264	406	306	418	273	83	179	112	155	109	192	224	147	196	284	348	149	212	151	173	252
ENSG00000115085	73	85	54	62	50	77	9	13	22	48	7	26	37	13	62	10	106	20	14	27	58	32	46	39	45	76	29	43	9	21	4	49	7	50	9	21	47	21	51	11	24	12	47	33
ENSG00000115091	5274	3257	6399	3458	4857	3677	1369	2089	1316	2803	1700	2316	6953	2771	3107	5283	7010	7390	5477	2823	2576	3250	7902	7458	5647	6953	7578	5473	2610	4113	2477	4346	1763	4057	5897	2963	5179	6283	6285	4314	5642	2362	4611	4980
ENSG00000115107	12	1	14	5	1	9	3	3	2	3	2	2	4	1	5	3	14	4	5	9	3	6	7	0	8	8	1	3	1	3	1	5	0	3	3	3	4	6	5	0	5	0	0	1
ENSG00000115109	61	44	21	26	48	23	9	4	5	15	14	31	23	7	24	16	37	27	14	16	17	23	20	48	16	20	16	24	6	12	5	6	7	23	12	3	15	6	17	13	15	9	8	11
ENSG00000115112	8	3	3	5	2	1	5	3	0	5	1	4	1	4	4	1	9	9	2	7	5	7	9	6	4	1	3	8	3	2	1	8	6	1	2	2	6	1	7	5	3	6	6	12
ENSG00000115128	205	78	171	74	172	80	23	33	32	90	52	92	109	34	142	81	170	83	69	64	117	65	115	81	91	110	84	107	23	53	26	55	27	74	68	46	99	89	98	32	55	44	77	66
ENSG00000115129	16	13	16	5	17	21	4	3	7	6	2	11	16	4	9	9	32	12	18	6	6	7	13	7	12	10	4	11	4	6	2	2	3	12	7	5	9	5	8	3	2	7	3	4
ENSG00000115137	58	40	71	55	77	26	17	35	38	23	24	21	51	42	30	31	66	36	53	53	20	44	24	45	56	37	49	37	9	20	10	22	12	23	29	29	27	17	47	13	28	23	25	30
ENSG00000115138	7	3	14	5	2	0	1	1	0	2	0	2	6	3	4	3	4	2	1	1	2	0	4	2	7	3	1	0	0	0	3	0	3	2	2	0	2	0	1	1	1	3	1	0
ENSG00000115145	446	251	290	273	424	221	122	100	77	212	103	240	350	130	345	185	466	211	149	181	239	202	284	189	271	204	241	262	68	80	49	105	44	122	165	92	111	172	299	103	123	70	85	136
ENSG00000115155	0	0	0	0	0	4	0	0	0	0	0	1	0	0	0	0	4	0	0	0	1	0	1	3	2	0	0	1	4	0	0	0	0	0	0	1	0	0	0	0	0	2	1	0
