## Supplemental Dataset S2 for "Dual species transcriptomics reveals core metabolic and immunologic processes in the interaction between primary human neutrophils and *Neisseria gonorrhoeae* strains" (part 3 of 3)

### Sheet: counts_host (continued)
ID	D6_PMN_alone_T0_20180802	D6_PMN_alone_T0_20190416	D55_PMN_alone_T0_20180920	D55_PMN_alone_T0_20190416	D60_PMN_alone_T0_20190416	D6_PMN_130_T0_20180131	D6_PMN_130_T0_20181108	D55_PMN_130_T0_20180201	D55_PMN_130_T0_20181106	D60_PMN_130_T0_20180208	D60_PMN_130_T0_20181113	D6_PMN_3X130_T0_20180802	D55_PMN_3X130_T0_20180201	D55_PMN_3X130_T0_20190129	D60_PMN_3X130_T0_20180208	D60_PMN_3X130_T0_20190305	D6_PMN_H041_T0_20180131	D6_PMN_H041_T0_20190122	D55_PMN_H041_T0_20180201	D55_PMN_H041_T0_20190110	D60_PMN_H041_T0_20180208	D60_PMN_H041_T0_20181212	D6_PMN_alone_T1_20180802	D6_PMN_alone_T1_20190416	D55_PMN_alone_T1_20180920	D55_PMN_alone_T1_20190416	D60_PMN_alone_T1_20190416	D6_PMN_130_T1_20180131	D6_PMN_130_T1_20181108	D55_PMN_130_T1_20180201	D55_PMN_130_T1_20181106	D60_PMN_130_T1_20180208	D60_PMN_130_T1_20181113	D6_PMN_3X130_T1_20180802	D55_PMN_3X130_T1_20180201	D55_PMN_3X130_T1_20190129	D60_PMN_3X130_T1_20180208	D60_PMN_3X130_T1_20190305	D6_PMN_H041_T1_20180131	D6_PMN_H041_T1_20190122	D55_PMN_H041_T1_20180201	D55_PMN_H041_T1_20190110	D60_PMN_H041_T1_20180208	D60_PMN_H041_T1_20181212
ENSG00000115159	321	209	185	107	398	153	75	57	37	154	89	131	150	78	192	96	267	113	116	64	151	146	140	155	235	110	244	156	65	61	33	73	57	94	115	92	139	133	163	97	79	48	95	118
ENSG00000115163	0	0	0	0	0	1	0	0	0	0	0	0	0	0	0	0	0	0	0	0	0	0	0	0	0	0	0	0	1	0	0	0	0	0	0	0	0	0	0	0	0	0	0	0
ENSG00000115165	6291	3687	4909	4325	5151	3335	1496	1646	1577	2935	1562	2921	5549	1891	3651	2114	5255	3391	3241	2745	2901	2584	3031	2611	3039	4172	2743	3911	958	2238	756	2078	686	2736	2871	1436	2834	1360	3670	1342	3109	1779	2811	2399
ENSG00000115170	27	11	17	19	14	13	5	3	3	7	9	6	18	5	15	11	34	15	14	13	8	10	19	19	27	9	14	18	10	1	3	8	4	17	9	15	9	4	18	17	7	4	9	14
ENSG00000115183	2	1	0	0	0	0	0	0	0	0	0	0	0	0	0	0	0	0	0	1	0	0	0	0	0	2	0	0	0	0	0	1	0	1	0	0	0	0	1	0	1	0	0	0
ENSG00000115194	2	0	0	0	0	1	1	0	0	1	0	0	0	0	0	0	0	0	0	0	0	0	0	0	1	3	1	0	0	0	0	0	0	0	1	0	0	0	0	0	0	0	0	0
ENSG00000115204	39	30	48	23	36	25	16	12	16	14	9	20	39	17	23	13	44	18	31	22	20	16	26	26	22	45	11	19	9	12	7	18	4	29	26	11	31	4	21	8	26	10	13	8
ENSG00000115207	166	134	157	128	157	121	49	37	51	70	34	92	167	66	103	50	201	76	95	95	79	82	108	82	128	97	79	86	31	28	14	25	19	64	73	57	66	26	87	23	63	49	57	62
ENSG00000115211	30	21	16	24	21	23	4	5	10	10	14	10	31	18	19	7	24	12	21	26	16	14	19	12	18	22	18	20	2	7	4	12	4	5	12	18	11	6	8	10	19	12	18	12
ENSG00000115216	986	553	631	530	719	426	226	227	266	398	245	411	776	238	477	342	625	409	433	429	441	401	606	394	570	580	475	431	164	282	92	295	105	414	312	293	430	293	385	226	355	245	362	445
ENSG00000115221	24	12	21	14	9	14	1	5	5	5	4	6	7	3	9	3	12	2	13	11	7	15	6	6	6	3	4	1	4	7	3	2	1	7	4	3	1	3	3	6	0	1	3	8
ENSG00000115226	0	0	2	0	0	1	0	0	0	0	0	0	0	0	0	0	1	1	0	0	0	0	0	0	2	1	0	1	0	0	0	0	1	0	1	0	4	0	0	0	0	0	0	0
ENSG00000115232	1161	509	919	634	416	534	343	172	210	225	140	502	570	687	299	118	997	532	369	605	251	203	595	427	569	483	183	406	158	139	133	132	61	351	255	401	149	83	316	191	250	248	133	142
ENSG00000115233	21	3	15	11	13	14	1	4	1	8	5	9	17	8	12	2	28	11	8	16	5	9	29	18	16	21	14	18	4	12	3	6	1	9	17	17	17	5	30	9	19	7	9	8
ENSG00000115234	162	80	168	107	109	100	54	36	92	64	25	82	126	63	100	54	158	51	44	71	75	78	115	74	128	89	50	80	37	24	24	35	36	78	28	53	46	32	56	27	24	35	48	53
ENSG00000115239	21	8	20	7	23	12	10	1	2	1	4	7	12	5	10	9	13	11	21	9	9	10	13	6	26	12	19	14	7	12	8	13	12	6	9	13	9	5	23	7	17	7	8	11
ENSG00000115241	162	82	164	70	110	80	29	28	46	63	36	66	120	46	62	54	92	63	45	62	80	67	99	41	139	61	66	59	5	23	13	33	24	55	38	36	42	20	55	32	60	34	45	55
ENSG00000115252	0	0	0	0	0	0	0	0	0	0	0	0	0	0	0	0	0	0	0	0	1	0	0	0	0	0	0	0	0	0	0	0	0	0	0	0	0	0	0	0	0	0	0	0
ENSG00000115255	0	0	0	0	0	0	0	0	0	0	0	1	0	0	1	0	2	0	0	0	1	0	0	0	0	0	0	0	0	0	0	0	0	0	0	0	0	0	0	1	0	0	1	0
ENSG00000115257	1	0	0	1	0	1	1	0	0	0	1	0	0	3	0	0	4	1	0	0	0	0	3	0	0	0	0	0	0	2	0	0	0	1	0	0	0	0	0	0	1	0	0	0
ENSG00000115263	0	0	0	1	0	0	0	0	0	0	0	0	0	0	0	0	0	0	0	0	0	0	0	0	0	0	0	0	0	0	0	0	0	0	0	0	0	0	0	0	0	0	0	0
ENSG00000115266	1	1	3	2	2	0	0	2	5	1	0	2	7	0	0	1	2	2	3	1	1	2	3	3	4	1	3	0	0	9	0	0	4	2	0	2	3	0	1	1	4	2	4	7
ENSG00000115267	380	260	794	358	193	323	132	167	266	152	90	169	630	255	219	173	477	465	380	321	148	108	589	539	1039	599	412	416	329	398	271	257	102	413	706	404	352	259	495	388	543	357	356	222
ENSG00000115268	270	77	257	124	137	255	75	27	86	140	42	112	105	46	176	90	409	66	114	158	140	144	189	140	239	199	111	230	64	60	42	122	65	121	54	40	170	56	124	39	67	109	124	147
ENSG00000115271	6157	3530	5607	5059	5949	2590	1372	1306	1443	2388	1185	2874	5214	1568	3882	2419	4573	2684	3119	2211	2703	2848	2726	2292	2745	3823	2913	2519	792	1290	752	1172	501	2251	1999	943	1593	1750	1790	943	1715	991	1369	1948
ENSG00000115274	3	0	1	0	1	2	1	1	0	1	0	0	7	1	0	0	2	0	6	1	2	0	3	1	1	1	1	2	0	1	4	4	0	3	2	0	0	0	0	0	0	0	0	0
ENSG00000115275	98	43	123	48	50	69	22	28	55	41	22	45	69	45	62	27	126	57	50	55	42	30	105	43	109	62	48	49	20	27	23	24	19	69	25	43	42	31	57	29	37	30	40	37
ENSG00000115282	87	47	37	51	36	40	11	11	18	20	4	26	56	29	34	23	52	43	16	31	15	20	39	18	32	28	24	10	15	3	4	18	11	25	13	22	18	7	31	19	20	5	17	22
ENSG00000115286	45	27	37	18	26	57	23	12	23	43	13	24	32	17	43	11	57	14	21	22	27	21	33	18	37	18	20	23	9	13	5	17	15	40	13	24	19	14	20	9	7	14	18	26
ENSG00000115289	23	8	12	6	14	13	2	4	1	6	3	3	23	6	12	5	16	6	9	8	8	10	14	9	13	6	8	5	0	1	2	4	3	4	2	5	3	1	6	5	3	2	1	8
ENSG00000115290	1	0	0	0	0	0	0	0	0	0	0	0	0	2	0	0	1	0	0	0	0	0	0	0	0	0	2	0	0	0	0	0	0	0	0	0	0	0	0	1	0	0	0	0
ENSG00000115295	36	55	56	53	35	87	11	26	14	15	12	21	66	31	33	10	140	28	55	17	29	17	21	42	70	57	34	46	6	23	8	17	9	21	36	23	31	14	84	11	31	12	21	13
ENSG00000115297	0	0	0	0	0	1	0	0	0	0	0	0	0	0	0	0	0	0	0	0	0	0	0	0	0	0	0	0	0	0	0	1	0	0	0	0	0	0	0	0	0	0	0	0
ENSG00000115306	419	187	312	240	308	232	123	78	148	208	85	217	302	235	212	130	320	197	137	247	222	176	259	194	305	243	144	212	133	94	64	156	35	221	112	208	219	84	160	140	120	140	201	131
ENSG00000115307	277	119	228	111	141	199	61	81	80	158	44	134	260	94	167	85	304	125	159	161	145	102	179	109	204	154	83	155	55	82	38	71	38	102	84	73	116	88	144	66	101	67	92	108
ENSG00000115310	1798	1045	2184	1555	1546	1165	510	858	1058	858	580	875	2553	862	1159	1072	1711	1346	1781	1214	867	1121	2301	1745	2799	1968	1904	1923	939	1976	791	1279	672	1229	2431	1120	1689	1670	2224	1174	2578	1175	1109	1828
ENSG00000115317	141	116	185	121	125	87	42	56	78	77	36	85	164	37	104	33	112	56	100	73	94	73	72	73	111	103	82	66	15	52	15	42	28	73	51	40	65	22	70	34	40	41	44	65
ENSG00000115318	55	29	61	34	42	38	25	6	34	23	16	23	52	12	28	19	77	23	35	36	32	40	42	35	52	46	34	44	17	14	22	23	12	22	14	23	24	16	28	14	20	16	23	33
ENSG00000115325	174	67	142	75	76	93	45	30	93	70	46	84	115	40	83	82	107	62	70	60	89	111	90	45	144	81	48	73	23	33	20	32	37	61	39	27	44	32	20	43	31	30	38	50
ENSG00000115339	331	211	364	241	341	234	113	88	136	185	103	153	293	145	259	240	340	222	186	185	185	212	434	220	484	325	357	284	129	123	99	156	79	179	182	136	190	284	287	152	190	95	165	206
ENSG00000115350	9	5	17	9	18	19	5	7	2	7	8	6	9	6	8	5	37	7	11	9	9	3	6	9	7	8	6	10	2	2	1	6	3	8	2	2	9	13	7	3	4	6	7	6
ENSG00000115353	0	0	0	0	0	0	0	0	0	0	0	0	0	0	0	0	0	0	0	0	1	0	0	0	0	0	0	0	0	0	0	0	0	0	0	0	0	0	0	0	0	0	0	0
ENSG00000115355	109	95	111	71	82	173	42	33	17	45	23	43	105	71	57	19	269	70	93	44	54	39	78	119	135	87	72	138	54	43	22	30	21	45	91	41	49	53	162	60	70	34	36	34
ENSG00000115361	0	0	0	0	0	0	0	0	0	1	0	0	0	0	0	0	0	0	0	0	0	0	0	0	0	0	0	0	0	0	0	0	0	0	0	0	0	0	0	0	0	0	0	0
ENSG00000115363	0	0	0	0	0	0	0	0	0	0	0	0	0	0	0	0	0	0	0	0	0	0	0	0	0	0	0	0	0	0	0	0	0	0	0	0	0	0	0	0	0	0	0	0
ENSG00000115364	6	6	6	9	8	12	0	2	1	9	7	16	11	14	10	2	19	9	5	5	2	0	8	10	6	11	2	6	0	1	1	0	0	6	5	3	6	1	14	0	2	4	2	2
ENSG00000115365	22	28	12	15	6	16	5	2	2	6	2	5	13	13	10	5	44	7	6	20	3	2	22	13	16	14	6	16	7	5	0	3	0	12	7	15	8	0	8	5	1	8	4	4
ENSG00000115368	22	25	29	23	23	28	16	8	6	16	6	6	34	22	13	6	42	17	22	26	20	11	20	23	14	24	20	17	0	13	3	7	1	13	15	16	22	17	26	13	17	15	15	5
ENSG00000115380	0	0	0	0	0	0	0	0	0	0	0	0	0	0	0	0	0	0	0	0	0	0	0	0	0	0	0	0	0	0	0	0	0	0	0	0	0	0	0	0	0	0	0	0
ENSG00000115386	0	0	0	0	0	0	0	0	0	0	0	0	0	0	0	0	0	0	0	0	0	0	0	0	0	0	0	0	0	0	0	0	0	0	0	0	0	0	0	0	0	0	0	0
ENSG00000115392	23	14	39	17	26	5	0	5	3	11	13	7	21	8	15	11	16	7	14	11	14	6	26	15	35	26	11	17	3	9	5	12	5	14	4	17	21	8	11	8	5	5	10	10
ENSG00000115414	0	2	0	0	0	4	0	0	0	1	0	1	0	0	2	1	5	0	0	1	1	0	3	3	0	0	0	6	5	0	0	0	0	3	0	0	2	3	3	2	0	0	0	1
ENSG00000115415	3710	3117	8602	5491	3063	2662	2249	2612	2148	1189	966	1545	7917	2097	1580	1197	3892	1992	4739	3185	1271	1522	2253	2815	6218	5859	1852	2731	1527	2850	1409	913	480	2418	4331	1543	1201	1076	3147	876	3739	1566	1046	1186
ENSG00000115419	779	514	924	729	700	602	272	285	341	318	218	394	918	337	442	373	852	561	618	452	327	387	1324	914	1486	973	1253	881	476	627	309	493	289	571	831	374	645	785	1120	710	950	419	433	662
ENSG00000115421	306	156	188	213	254	98	53	52	49	102	59	177	153	102	159	72	214	131	92	122	128	114	123	96	142	131	105	93	29	36	38	48	17	101	70	57	48	34	122	42	56	36	39	56
ENSG00000115423	4	0	0	2	2	3	4	0	1	2	0	0	0	1	2	0	2	0	0	2	2	0	0	0	1	3	0	1	2	0	0	0	2	2	0	0	2	0	0	1	0	0	0	0
ENSG00000115425	28	22	21	16	31	15	8	6	4	16	2	16	27	8	27	9	14	10	6	12	22	9	9	10	12	14	15	15	7	6	2	5	3	8	17	7	9	9	4	9	3	2	13	5
ENSG00000115446	111	76	95	66	74	53	24	20	27	45	21	52	80	27	61	30	95	53	30	34	48	30	69	50	84	65	37	51	16	18	14	32	12	32	31	22	29	27	51	16	10	12	37	29
ENSG00000115457	2	1	0	0	0	0	1	0	0	1	0	0	0	0	1	0	0	2	0	0	0	1	0	1	0	0	0	0	0	0	0	0	0	0	0	0	0	0	0	0	0	0	0	0
ENSG00000115459	84	70	84	64	72	69	27	20	31	36	28	42	76	42	51	25	89	38	52	55	45	32	59	40	57	81	26	42	22	21	10	15	12	41	30	31	29	12	41	8	23	28	23	40
ENSG00000115461	0	0	0	0	0	0	0	0	0	0	0	0	0	0	0	0	0	0	0	0	0	0	0	0	0	0	0	0	0	0	0	0	0	0	0	0	0	0	0	0	0	0	0	0
ENSG00000115464	3533	2070	2493	2105	2991	1578	857	845	559	1467	893	1428	2593	1098	1849	1443	2730	1938	1766	1355	1384	1379	3015	2354	2774	2451	2867	2147	974	1224	703	1224	469	1605	2062	1052	1783	1814	2506	1453	1889	993	1449	1656
ENSG00000115468	0	0	0	1	1	0	0	0	0	0	0	0	0	0	0	0	0	0	0	0	0	0	0	0	0	0	0	0	0	0	0	0	0	0	0	0	0	0	0	0	0	0	1	0
ENSG00000115474	0	0	0	0	0	0	0	0	0	0	0	0	0	0	0	0	1	0	0	0	0	0	0	0	0	0	0	0	0	0	0	0	0	0	0	0	0	0	0	0	0	0	0	0
ENSG00000115484	62	26	38	44	42	66	17	18	24	38	14	30	40	33	56	15	103	32	26	32	27	17	42	23	51	40	26	37	12	8	9	29	6	23	31	24	22	15	36	12	13	10	32	19
ENSG00000115486	180	61	96	84	159	71	42	28	42	57	45	63	97	39	86	52	114	66	55	41	61	60	106	72	90	68	95	72	27	34	13	43	24	47	34	44	51	51	58	26	25	36	45	79
ENSG00000115488	0	0	0	0	0	0	0	0	0	0	0	0	0	0	0	0	0	0	0	0	0	0	0	0	0	0	0	0	0	0	0	0	0	0	0	0	0	0	0	0	0	0	0	0
ENSG00000115504	45	26	32	27	34	31	11	8	5	11	8	16	18	15	20	12	39	26	19	18	23	16	24	28	41	37	17	29	8	5	6	13	4	19	8	11	15	15	17	21	14	13	11	12
ENSG00000115507	22	12	11	12	14	15	3	5	12	15	10	17	40	2	21	15	26	11	25	15	30	28	12	11	23	13	32	12	6	3	2	4	1	6	7	5	14	12	14	5	2	1	13	31
ENSG00000115514	58	28	53	29	57	35	10	3	10	21	8	25	35	27	30	33	44	25	23	20	19	15	35	23	34	33	31	26	7	9	5	10	7	17	10	12	10	9	12	9	13	17	10	17
ENSG00000115520	630	365	572	338	536	251	117	138	190	327	131	270	491	206	374	293	521	405	286	251	263	277	363	329	308	391	350	414	163	174	94	231	81	268	226	206	393	302	326	188	232	160	304	263
ENSG00000115523	100	93	87	115	139	123	11	37	44	98	33	34	121	69	140	41	216	40	83	80	127	62	77	56	133	138	72	82	10	39	19	83	39	85	47	56	134	35	54	32	43	33	97	61
ENSG00000115524	7193	3966	6467	4372	6412	3597	1761	2160	1466	3120	1909	3382	6313	2321	4344	2931	6103	3768	4755	3306	3122	3353	5094	3718	5183	4935	3689	3930	1292	2390	1291	2144	871	2886	3893	1905	3045	2666	4296	1832	3432	1626	2499	2559
ENSG00000115525	15	15	39	12	15	36	14	9	4	9	5	8	13	13	17	8	62	14	16	18	14	5	33	28	41	38	14	42	14	2	2	22	8	20	10	19	17	2	47	14	15	10	18	11
ENSG00000115526	1	2	2	3	0	0	0	0	1	1	0	1	1	2	0	0	2	0	0	0	0	1	1	0	1	1	0	5	0	0	1	0	0	0	1	1	1	0	2	1	0	3	0	1
ENSG00000115539	6	7	10	1	4	4	1	2	1	2	0	2	2	4	1	1	3	9	0	3	5	3	11	2	12	4	2	9	1	1	0	4	0	4	0	5	4	0	2	9	0	1	4	3
ENSG00000115540	135	61	92	78	88	35	36	18	29	45	18	40	49	58	36	32	57	72	53	52	26	30	92	51	80	81	62	42	13	15	18	35	6	44	33	34	41	37	43	18	24	14	36	36
ENSG00000115541	8	9	6	10	8	5	1	5	4	5	1	4	15	1	11	2	6	4	3	3	4	4	1	2	7	4	5	2	1	1	0	2	2	2	0	3	4	1	4	2	1	2	2	2
ENSG00000115548	2908	1594	2558	2097	2841	1152	756	984	843	1211	883	1170	3000	957	1694	1240	1811	1156	1810	1330	1339	1529	1375	1145	1848	1898	1503	1095	408	1058	441	714	394	1027	1499	723	1085	852	1420	505	1348	632	920	1245
ENSG00000115556	0	0	0	0	0	0	0	0	0	2	0	0	4	0	0	0	0	0	0	0	0	0	0	0	0	0	0	0	0	0	0	0	0	0	1	0	0	0	1	0	0	0	1	1
ENSG00000115561	713	351	590	372	500	264	157	122	174	272	180	290	487	196	302	266	482	365	269	239	264	322	423	240	341	348	318	313	131	150	77	205	108	247	246	131	296	209	273	101	235	130	230	199
ENSG00000115568	148	59	75	74	56	94	50	34	55	51	44	65	70	58	80	50	92	63	60	89	69	68	111	60	99	69	55	62	38	52	31	36	29	62	46	62	87	44	71	59	53	42	57	105
ENSG00000115590	4555	2448	4790	2421	3290	2773	1201	2125	1016	2272	1873	1931	6035	1456	2568	3503	4764	3414	4981	2477	1914	2828	5536	4198	5655	5176	6271	7452	2363	6062	2145	4794	1975	3870	7083	2254	7618	5380	9627	2479	9123	2898	5078	5781
ENSG00000115592	3	0	0	0	0	0	0	0	2	0	0	0	0	0	0	0	0	0	0	0	0	0	0	1	0	0	0	0	0	0	0	0	0	1	0	0	0	0	0	0	0	0	0	0
ENSG00000115593	0	0	0	0	0	0	0	0	0	0	0	0	0	0	0	0	0	0	0	0	0	0	0	0	0	0	0	0	0	0	0	0	0	0	0	0	0	0	0	0	0	0	0	0
ENSG00000115594	1558	935	1227	577	1090	1117	396	473	324	611	390	595	1371	449	690	1075	1932	1736	1123	628	505	694	4902	3075	3569	1718	2875	3721	2758	1850	840	2349	815	2060	3151	1044	3520	3106	4731	3385	2810	1169	2998	2271
ENSG00000115596	0	0	0	0	0	0	0	0	1	0	0	0	0	0	0	0	0	0	0	0	0	0	0	0	0	0	0	0	0	0	0	0	0	0	0	0	0	0	0	0	0	0	0	0
ENSG00000115598	50	50	50	7	24	94	18	15	6	22	20	15	22	22	25	62	168	114	48	32	15	23	364	257	258	110	204	245	165	65	42	127	52	112	136	59	162	161	328	208	123	90	145	173
ENSG00000115602	707	263	301	118	41	441	265	66	41	29	30	367	212	351	43	28	889	546	150	464	33	40	982	333	380	169	58	508	355	114	58	30	19	437	179	352	57	44	675	376	132	359	42	38
ENSG00000115604	640	274	370	229	339	362	109	74	95	120	49	269	253	160	166	188	523	366	171	171	117	144	969	528	505	414	373	422	241	151	114	110	46	312	250	200	165	303	531	368	266	137	143	157
ENSG00000115607	3258	2010	3168	2490	2052	1881	926	1356	862	674	449	1348	3087	789	962	1099	2692	1673	2581	1151	640	932	2748	2820	2516	3234	1546	2289	847	1547	630	563	228	1568	2381	643	858	1024	2644	970	2160	780	752	988
ENSG00000115616	0	0	0	0	2	0	0	0	0	0	0	0	0	0	0	0	0	0	0	0	0	0	1	4	2	5	5	0	2	0	0	2	0	0	1	0	4	4	0	3	0	4	0	0
ENSG00000115641	0	1	2	0	0	0	0	3	0	0	0	0	6	0	1	0	0	1	1	1	0	1	1	0	2	1	2	1	1	0	0	0	0	0	0	0	0	0	0	1	0	0	0	1
ENSG00000115648	0	0	0	0	0	0	0	0	0	0	0	0	0	0	0	0	0	0	0	0	0	0	0	0	0	0	0	0	0	0	0	0	0	0	0	0	0	0	0	0	0	0	0	0
ENSG00000115649	281	147	234	146	227	95	41	45	68	105	64	91	186	44	129	111	138	67	63	105	126	135	192	113	239	205	134	54	48	47	23	90	50	94	71	49	118	82	61	45	53	59	90	108
ENSG00000115652	93	53	71	39	44	69	36	11	17	35	17	37	61	42	55	22	92	64	30	36	41	27	148	98	76	76	104	76	56	49	41	47	30	49	54	28	60	57	51	70	32	25	65	62
ENSG00000115657	5	0	3	2	3	5	0	2	1	0	1	2	4	4	0	1	0	0	3	3	0	1	4	3	13	2	6	3	1	4	5	4	3	1	0	1	0	1	5	6	3	3	1	7
ENSG00000115661	430	288	298	212	352	92	111	74	122	166	109	212	317	70	218	100	162	124	153	124	201	216	155	107	192	179	141	93	37	50	48	91	65	93	78	42	143	81	87	41	96	43	106	144
ENSG00000115665	0	0	0	0	0	0	0	0	0	0	0	0	0	0	0	0	0	0	0	0	0	0	0	0	0	0	0	0	0	0	0	0	0	0	0	0	0	0	0	0	0	0	0	0
ENSG00000115677	1297	743	1446	817	925	584	261	328	489	475	295	532	1166	365	617	457	886	469	679	750	566	594	960	670	1393	993	885	703	276	543	265	458	209	588	599	412	648	453	711	379	716	483	502	649
ENSG00000115685	71	33	47	48	52	29	13	9	30	38	12	30	30	29	41	22	47	33	22	28	43	37	27	22	50	49	26	34	13	21	10	20	12	23	15	25	33	23	18	19	10	13	35	18
ENSG00000115687	19	13	30	19	17	22	3	12	9	22	12	11	22	13	12	16	21	15	19	21	26	14	16	6	44	33	11	7	4	11	12	29	18	17	7	21	27	19	21	7	12	17	44	11
ENSG00000115694	80	56	50	40	54	78	24	15	12	45	20	39	68	30	28	6	87	39	23	42	42	29	64	45	47	49	25	42	15	13	6	30	17	46	17	26	38	18	28	16	20	27	29	34
ENSG00000115705	0	0	0	0	0	0	0	0	0	0	0	0	0	0	0	0	0	0	0	0	0	0	0	0	0	0	0	0	0	0	0	0	0	0	0	0	0	0	0	0	0	0	0	0
ENSG00000115718	10	3	5	7	8	1	1	0	15	4	0	6	7	2	5	2	8	4	3	5	7	5	12	5	27	5	3	5	5	3	5	2	5	8	5	5	7	0	9	2	4	6	5	8
ENSG00000115738	273	189	204	124	196	139	63	44	19	88	45	78	156	79	88	159	263	310	126	62	104	84	749	629	712	437	567	423	159	207	319	270	114	150	281	226	362	645	316	411	313	105	251	290
ENSG00000115750	17	16	10	16	9	21	10	4	2	7	2	10	16	8	5	2	42	5	12	10	5	5	22	19	21	13	6	25	2	4	1	3	2	10	2	4	4	6	6	3	11	6	4	5
ENSG00000115756	954	476	851	362	504	486	220	283	451	299	169	369	678	198	355	397	615	280	697	402	348	378	2229	815	3366	1005	1047	916	835	1259	386	884	639	691	1274	462	1459	1153	1344	585	1627	714	1271	1108
ENSG00000115758	111	47	113	55	86	57	28	20	34	41	31	28	66	42	40	25	82	48	44	33	48	35	82	65	117	106	61	74	19	29	25	46	37	35	52	38	79	31	38	46	46	35	61	54
ENSG00000115760	3091	1738	2614	1654	2489	1698	729	833	697	1300	846	1411	2702	1010	1695	1359	2826	1919	1776	1322	1268	1233	2903	2177	2808	2272	2599	2185	948	1345	819	1239	413	1600	2131	1154	1912	1750	2476	1186	2087	1054	1489	1651
ENSG00000115761	42	20	46	30	38	17	10	16	15	23	15	14	59	19	18	10	44	30	44	35	13	3	26	25	49	47	23	27	10	18	15	13	5	23	35	17	27	24	40	10	37	18	16	20
ENSG00000115762	1031	483	1001	665	660	557	241	307	279	458	292	404	1054	386	575	406	915	547	483	462	469	577	782	638	1272	879	569	653	341	592	340	402	248	591	701	456	658	551	669	428	778	384	620	542
ENSG00000115806	34	27	24	16	28	11	11	12	10	20	9	28	19	18	19	13	30	22	9	16	15	11	18	22	26	18	16	19	4	8	7	8	7	23	9	14	24	5	21	9	13	7	13	11
ENSG00000115808	907	508	660	505	679	402	252	205	192	401	243	455	800	323	512	387	704	553	422	355	373	394	443	422	343	435	428	385	154	216	125	204	63	371	407	181	291	211	448	178	295	165	274	340
ENSG00000115816	142	96	125	109	125	78	33	35	45	60	41	52	109	80	79	53	168	100	80	56	51	68	132	102	157	126	119	103	41	39	35	59	22	62	91	62	69	65	90	76	66	47	61	56
ENSG00000115825	93	74	93	78	104	67	36	30	25	51	11	39	62	53	81	40	140	55	60	41	46	47	77	92	156	101	95	77	47	50	35	40	24	40	57	38	57	54	83	63	58	35	45	55
ENSG00000115827	24	11	27	20	20	15	8	3	7	5	2	7	12	15	11	13	27	15	11	6	12	9	9	6	13	15	13	17	3	3	8	9	0	8	8	11	8	3	9	3	7	6	15	4
ENSG00000115828	1185	512	958	642	1603	436	240	189	248	723	277	574	829	232	1083	855	971	744	525	383	674	627	983	736	847	976	1141	656	238	292	242	508	129	512	406	224	727	804	416	350	412	250	558	687
ENSG00000115839	344	209	348	194	320	196	99	81	62	137	90	164	314	132	179	128	332	202	186	178	119	134	344	298	397	271	313	214	127	146	80	148	51	180	212	154	201	211	255	150	225	112	137	161
ENSG00000115840	23	13	12	26	22	29	8	6	8	14	5	7	27	10	17	6	52	16	10	6	12	9	26	12	23	22	11	15	5	8	4	3	1	17	10	18	10	1	13	9	7	6	9	13
ENSG00000115841	42	29	16	22	47	9	13	4	6	8	5	14	18	9	15	18	33	18	8	8	12	13	5	17	7	12	28	10	3	2	1	8	1	16	8	3	7	4	15	4	5	3	4	9
ENSG00000115844	0	0	1	1	0	0	0	0	0	0	0	0	0	0	0	0	0	3	1	1	0	1	1	1	6	0	4	0	0	1	2	0	4	0	1	3	2	0	0	3	2	2	6	9
ENSG00000115850	1	0	0	0	0	0	0	0	0	0	0	1	0	0	0	0	1	0	0	0	0	0	0	0	1	0	0	1	1	0	0	0	0	2	0	0	1	0	1	1	0	0	0	1
ENSG00000115866	95	59	64	40	121	40	21	14	21	38	14	34	48	47	58	35	85	59	38	38	37	30	71	71	85	82	96	54	31	38	12	34	20	44	66	44	58	64	61	50	48	31	65	38
ENSG00000115875	423	301	349	259	305	179	113	146	110	159	117	203	446	174	190	127	352	188	205	162	181	155	225	305	243	230	247	228	140	124	67	113	74	186	247	223	191	129	244	191	209	132	192	301
ENSG00000115884	0	2	0	1	0	0	0	1	1	0	1	0	3	1	0	2	1	0	3	0	0	0	0	0	1	0	1	0	0	0	0	0	1	0	0	0	0	0	0	0	0	0	2	3
ENSG00000115896	108	56	233	109	238	61	15	42	74	126	62	43	170	66	147	115	62	56	114	63	100	119	78	55	155	122	189	46	22	59	34	97	54	63	86	64	120	67	51	34	74	35	126	114
ENSG00000115902	33	15	15	13	9	22	11	19	5	9	7	6	20	13	8	6	37	21	8	22	7	7	45	28	50	27	11	25	24	7	5	14	12	23	5	33	27	13	30	13	24	16	15	17
ENSG00000115904	364	180	260	246	278	201	86	60	73	168	64	170	272	133	194	101	292	188	156	131	177	128	168	156	199	127	193	121	53	42	45	63	47	105	139	83	98	89	156	101	95	70	85	122
ENSG00000115919	89	80	79	45	43	201	48	26	5	38	8	40	64	18	37	13	380	58	75	22	33	29	247	194	166	54	182	186	96	76	41	52	18	68	64	66	76	40	269	81	129	55	47	49
ENSG00000115934	0	0	0	0	0	0	0	0	0	0	0	0	0	0	0	0	0	0	0	0	0	0	0	0	0	0	0	0	0	0	0	0	0	0	0	0	0	0	0	0	0	0	0	0
ENSG00000115935	5225	2792	4157	3260	4193	2371	1168	1165	1436	2127	1162	2154	4275	1730	2434	2241	4298	3321	2404	2214	2168	2421	4905	3336	5282	3932	3421	3053	1182	1406	768	1714	687	2101	2044	1391	2572	1904	3033	1569	2144	1287	2152	2240
ENSG00000115942	149	120	105	134	170	80	43	56	40	59	53	63	123	59	80	56	132	52	85	75	58	65	68	68	62	86	85	53	10	35	13	26	17	62	49	38	43	25	89	28	47	14	23	53
ENSG00000115944	89	51	68	34	79	52	13	23	26	42	17	62	43	24	56	31	101	52	22	22	40	36	68	59	66	62	54	57	14	19	6	24	13	41	18	18	39	34	41	19	16	16	26	29
ENSG00000115946	10	8	3	3	6	6	4	0	4	2	1	5	7	6	5	3	14	1	5	4	4	1	4	4	6	2	4	5	1	0	0	5	6	2	4	5	4	4	3	1	2	1	6	3
ENSG00000115947	343	154	196	173	222	126	68	57	57	112	60	122	162	96	158	99	204	121	139	96	110	81	115	97	108	120	101	96	42	48	43	36	30	68	93	53	69	71	92	55	66	43	46	77
ENSG00000115956	13006	7466	13434	7084	10250	7069	3993	3901	3946	6110	4173	5086	11452	3632	7363	6258	10445	9066	6508	4850	6011	7648	10913	11859	11493	10505	12570	20008	11757	17715	8975	16979	6844	15372	20860	8102	25976	14943	17300	12842	22602	8497	19725	13716
ENSG00000115963	0	0	0	0	0	0	0	0	0	0	0	0	0	0	0	0	0	0	0	0	0	0	0	0	0	0	0	0	0	0	1	0	0	0	0	0	0	0	0	0	0	0	0	0
ENSG00000115966	381	195	300	233	273	185	83	77	66	142	98	145	293	132	172	117	334	194	190	186	161	159	187	182	227	208	199	180	59	132	46	95	29	144	174	96	136	100	206	72	149	76	122	113
ENSG00000115970	396	267	415	267	297	194	89	137	120	152	101	179	323	142	182	112	393	148	202	173	160	154	261	219	271	259	171	234	88	151	66	100	61	187	198	92	125	100	273	102	165	89	113	125
ENSG00000115977	715	450	592	448	540	361	207	217	175	274	176	314	606	326	357	253	512	350	342	345	325	377	462	407	439	452	461	348	189	243	123	212	98	350	296	287	331	224	430	202	292	198	318	292
ENSG00000115993	228	91	189	129	147	117	41	47	54	109	58	101	106	73	109	73	182	106	93	97	115	88	119	86	132	118	90	98	39	55	16	44	23	90	74	46	99	50	107	44	60	51	69	64
ENSG00000115998	31	21	35	26	34	20	5	5	11	20	11	20	53	11	24	11	36	13	7	24	13	15	31	16	41	31	19	22	7	13	6	21	3	24	19	10	29	32	15	16	30	12	12	20
ENSG00000116001	236	142	144	172	214	88	53	52	32	103	61	110	142	84	113	50	192	88	111	105	77	77	137	108	114	110	82	86	34	37	27	43	18	70	70	53	57	35	119	40	48	44	35	37
ENSG00000116005	23	14	14	10	11	23	12	0	2	13	3	15	23	3	13	12	42	11	6	9	13	11	20	12	8	8	6	25	7	3	0	15	6	12	4	7	8	18	9	9	4	5	9	5
ENSG00000116014	11	12	13	5	4	11	1	5	16	3	1	4	22	1	5	1	5	2	12	4	10	3	9	7	38	15	6	7	1	4	1	3	0	8	3	5	6	2	8	3	20	5	1	9
ENSG00000116016	171	54	95	42	56	78	64	25	30	38	47	73	81	56	59	26	159	80	72	91	33	53	132	88	88	59	41	111	71	48	21	40	25	79	45	71	64	38	114	48	63	68	56	91
ENSG00000116017	717	557	526	419	781	586	193	196	359	408	178	377	674	244	489	296	611	379	381	340	509	450	534	499	755	422	575	395	208	262	102	259	159	366	311	292	424	282	350	311	300	287	428	495
ENSG00000116030	453	212	465	325	421	198	88	139	143	159	129	154	412	205	197	207	326	228	253	224	161	202	360	285	344	374	363	243	87	132	83	162	68	171	203	135	182	232	182	178	154	119	160	165
ENSG00000116031	0	0	0	1	0	0	0	0	0	0	0	0	0	0	0	0	0	0	0	0	0	0	0	0	0	0	0	0	0	0	0	0	0	0	0	0	0	0	0	0	0	0	0	0
ENSG00000116032	9	8	8	2	7	9	6	1	4	6	6	3	6	4	3	1	1	0	5	2	4	5	10	1	4	5	1	2	1	3	2	3	7	6	4	0	3	2	4	0	4	4	6	2
ENSG00000116035	0	0	0	0	0	0	0	0	0	0	0	0	0	0	0	0	0	0	0	0	0	0	0	0	0	0	0	0	0	0	0	0	0	0	0	0	0	0	0	0	0	0	0	0
ENSG00000116039	0	0	0	0	0	0	0	0	0	0	0	0	0	0	0	0	0	0	0	0	0	0	0	0	0	0	0	0	0	0	0	0	0	0	0	0	0	0	0	0	0	0	0	0
ENSG00000116044	3486	1734	5529	1953	2913	2430	985	1383	1318	2009	1265	1483	4463	1818	2659	2344	3786	3148	3331	2218	1853	2708	3432	3474	3633	3761	4193	3679	2110	2780	1205	2652	1203	3135	3694	2613	4137	3405	4411	2393	4032	2209	3762	4078
ENSG00000116062	93	49	96	80	59	29	30	13	27	56	23	42	78	37	38	38	76	36	33	43	55	50	39	35	45	52	30	49	17	26	18	41	9	29	33	18	23	17	43	31	37	28	33	39
ENSG00000116095	240	166	192	142	167	81	41	30	56	74	48	105	130	84	77	72	141	133	66	111	79	103	158	172	177	193	206	93	56	72	41	56	53	109	72	76	87	80	92	68	61	52	57	82
ENSG00000116096	1	0	1	0	0	0	0	0	0	2	0	0	0	1	1	0	9	1	0	0	0	0	1	0	2	0	3	0	0	3	0	0	1	0	0	4	1	0	0	1	3	1	1	0
ENSG00000116106	30	9	13	22	67	19	8	10	9	33	15	16	16	9	33	42	22	16	12	2	26	31	42	26	47	43	110	16	12	20	6	52	9	21	22	14	63	22	41	7	16	12	63	41
ENSG00000116117	0	0	0	0	2	1	1	0	0	1	0	2	1	0	0	0	1	0	0	0	0	1	0	1	0	0	1	1	0	0	2	0	1	0	2	0	0	1	0	0	0	0	0	0
ENSG00000116120	9	11	9	10	5	8	2	4	0	8	2	6	12	8	6	10	12	7	1	4	9	1	5	5	3	11	5	6	1	2	0	3	0	3	6	1	5	0	8	2	9	3	3	4
ENSG00000116127	160	83	109	96	71	106	45	43	16	56	33	77	105	111	62	30	238	97	81	101	58	36	140	76	108	113	53	113	35	50	23	36	12	70	67	101	45	30	164	72	85	76	66	59
ENSG00000116128	42	10	45	34	40	19	14	3	7	25	16	26	46	24	32	32	35	27	19	28	19	32	82	39	51	49	34	38	39	27	18	48	21	26	37	17	69	45	28	36	48	25	65	68
ENSG00000116132	1	0	0	0	0	0	0	0	0	0	0	0	0	0	0	0	0	0	0	0	0	0	0	0	0	0	0	0	0	0	0	0	0	2	0	0	0	0	0	0	0	0	0	0
ENSG00000116133	12	1	2	8	0	3	0	0	3	3	0	1	3	1	1	0	3	2	3	5	2	1	11	2	8	2	0	2	1	0	1	1	0	1	0	1	2	0	4	2	0	2	1	3
ENSG00000116138	50	37	55	50	52	28	15	15	23	34	21	35	61	32	37	22	74	34	32	37	22	24	22	29	62	49	31	27	11	14	8	10	7	21	24	33	22	21	19	12	16	9	23	21
ENSG00000116141	0	0	1	0	0	0	0	0	0	0	0	0	0	0	0	0	0	0	0	0	0	0	0	0	0	0	0	0	0	0	0	0	0	0	0	0	0	0	0	0	0	0	0	0
ENSG00000116147	3	1	2	0	0	2	2	0	0	0	3	6	0	1	0	0	3	7	0	0	1	0	3	0	2	0	0	0	1	1	0	0	0	2	0	0	0	0	0	2	0	1	1	0
ENSG00000116151	29	15	22	11	33	23	7	2	15	21	13	11	28	18	28	14	16	7	6	10	24	24	13	7	14	18	12	10	4	6	5	6	8	6	6	5	9	6	13	2	2	5	14	22
ENSG00000116157	2	6	3	2	1	3	0	0	0	2	1	3	0	1	4	1	11	4	2	4	2	3	22	13	36	6	7	15	6	0	0	5	3	2	1	6	13	7	12	5	2	0	8	1
ENSG00000116161	63	40	36	29	63	18	24	10	16	42	9	29	54	23	49	19	46	32	15	20	42	20	27	28	26	35	26	39	2	16	7	25	4	17	15	18	36	11	25	22	18	24	28	31
ENSG00000116171	74	44	54	43	24	48	15	10	12	11	8	47	43	38	17	11	72	32	21	36	11	7	53	51	38	57	23	47	10	16	10	5	2	25	23	21	7	7	18	12	15	8	7	14
ENSG00000116176	0	0	0	0	0	0	0	0	0	0	0	0	0	0	0	0	0	0	0	0	0	0	0	0	0	0	0	0	0	0	0	0	0	0	0	0	0	0	0	0	0	0	0	0
ENSG00000116183	8	8	3	0	1	2	3	2	0	1	1	3	2	0	1	3	5	4	1	1	1	2	7	4	2	4	3	3	0	0	0	1	1	6	0	0	1	0	5	0	0	3	4	4
ENSG00000116191	453	311	361	399	396	208	146	146	82	145	106	211	474	167	203	186	375	296	271	160	172	190	302	310	266	351	278	232	85	140	83	99	39	178	254	137	122	100	283	152	217	117	123	148
ENSG00000116194	0	0	0	0	0	0	0	0	0	0	0	0	0	0	0	0	1	0	0	0	0	0	0	0	0	0	0	0	0	0	0	0	0	0	0	0	0	0	0	0	0	0	0	0
ENSG00000116198	149	84	102	82	42	71	40	32	47	31	31	89	107	61	45	24	139	72	43	69	41	32	70	54	85	70	51	67	18	39	26	22	13	58	31	45	41	8	59	32	46	27	33	31
ENSG00000116199	70	45	94	48	42	63	23	19	16	44	22	25	68	47	38	45	121	57	53	41	36	36	105	65	114	80	112	52	35	43	12	36	27	30	34	50	59	68	72	47	60	24	38	54
ENSG00000116205	64	46	34	30	65	23	15	12	18	21	19	33	43	22	33	21	46	27	33	17	31	32	15	19	18	11	9	16	5	6	3	8	7	17	9	8	18	6	17	9	13	4	4	24
ENSG00000116209	854	389	818	428	727	457	203	130	284	435	198	399	544	256	693	390	871	426	341	353	466	434	642	434	694	718	472	467	179	201	185	304	138	364	246	214	419	363	362	251	259	210	373	302
ENSG00000116212	31	11	31	30	30	14	5	3	13	14	10	7	11	10	20	6	15	11	10	8	12	17	12	9	11	13	14	9	4	3	4	5	5	7	13	7	20	12	10	0	1	8	4	4
ENSG00000116213	112	48	86	52	72	48	11	13	52	58	14	65	57	33	54	13	47	26	33	66	34	32	40	26	42	46	19	29	10	16	10	11	9	39	15	17	21	13	20	15	7	18	19	26
ENSG00000116218	0	0	0	0	0	0	0	0	0	0	0	0	0	0	0	0	0	0	0	0	0	0	0	0	0	0	0	0	0	0	0	0	0	0	0	0	0	0	0	0	0	0	0	0
ENSG00000116221	14	12	8	7	11	13	1	1	2	6	5	7	1	2	5	3	24	4	4	6	3	2	5	6	8	6	4	12	4	6	1	5	0	8	1	7	9	0	10	5	4	3	1	4
ENSG00000116237	24	16	27	18	10	15	10	3	13	13	4	8	25	10	15	6	40	9	13	14	12	7	16	12	15	10	5	14	3	5	2	6	4	15	1	7	13	2	14	4	4	8	4	12
ENSG00000116251	80	70	64	62	59	40	13	2	13	23	10	27	33	39	23	4	83	31	9	20	41	17	72	71	108	59	49	39	16	6	8	43	6	18	7	43	41	2	18	24	12	22	37	23
ENSG00000116254	0	1	1	0	0	0	0	0	0	0	0	0	4	0	0	0	0	1	0	0	0	0	1	0	0	0	0	0	0	1	0	0	0	0	0	0	0	0	0	0	0	0	0	0
ENSG00000116260	1356	734	1290	631	1293	841	368	532	475	757	462	482	1541	373	800	1041	1012	843	1135	610	741	1195	2668	2105	3145	1619	2673	1707	1466	1810	739	1780	1488	1043	1862	797	2712	3192	1770	1474	2136	1006	1990	3549
ENSG00000116266	997	567	815	790	1007	398	236	233	211	323	187	393	606	375	419	333	623	671	427	397	327	421	550	739	565	753	820	382	135	252	171	211	79	355	443	235	233	432	436	299	349	218	227	296
ENSG00000116273	103	39	53	62	63	47	27	19	39	36	9	48	76	31	43	27	51	19	43	37	27	43	34	25	69	49	48	31	35	27	6	25	17	54	38	26	29	19	15	41	31	37	23	38
ENSG00000116285	4	5	5	0	3	2	2	4	1	2	2	5	7	4	6	3	9	10	5	4	1	2	34	13	15	4	12	7	7	6	2	3	0	15	8	23	2	9	10	10	3	8	3	6
ENSG00000116288	103	32	94	48	69	51	20	15	22	45	30	29	75	32	63	26	94	45	24	56	50	37	82	48	84	51	42	69	19	17	18	38	12	37	17	25	51	35	25	28	21	27	30	40
ENSG00000116299	3423	1282	1450	904	1525	1312	769	415	495	1083	539	1549	1177	380	1584	798	2105	1081	799	643	1213	1226	1845	1044	1024	901	901	1345	439	461	209	767	251	1123	554	301	1221	749	1185	526	576	381	983	1048
ENSG00000116329	0	0	0	0	0	0	0	0	0	0	0	0	0	0	0	0	0	0	0	0	0	0	0	0	0	0	0	0	0	0	0	0	0	0	0	0	0	0	0	0	0	0	0	0
ENSG00000116337	14624	8310	16159	7509	9301	10519	4097	7438	7463	7776	4863	6663	22596	3856	9415	5886	11677	6314	15013	9326	8009	10530	10264	8253	13794	10649	8974	8973	3915	7893	2739	6295	4153	7986	8470	4257	8773	6566	11467	3808	9126	5792	6964	12716
ENSG00000116350	283	193	280	219	224	147	117	104	150	160	93	175	385	136	206	164	302	214	161	194	214	195	205	142	248	147	178	189	74	91	44	110	38	151	147	95	155	92	187	94	144	89	139	142
ENSG00000116353	1	3	1	0	2	1	2	0	1	2	0	0	0	2	1	0	4	1	0	1	4	0	2	0	2	1	1	4	1	0	0	1	1	3	0	1	2	0	0	0	0	3	0	1
ENSG00000116396	75	17	28	27	38	16	21	10	4	10	14	22	55	24	16	20	52	12	22	23	18	30	33	39	56	24	41	27	21	19	10	28	18	22	21	22	29	16	26	15	19	22	35	45
ENSG00000116406	762	385	671	556	713	293	134	192	190	304	209	291	538	251	423	237	512	327	396	330	361	367	859	414	995	544	624	313	116	181	114	179	82	240	294	167	291	286	341	221	275	177	246	246
ENSG00000116455	23	18	22	16	21	22	17	13	6	9	5	11	9	22	17	13	29	17	13	12	9	7	20	12	22	23	14	12	5	11	6	4	3	14	5	6	9	6	18	3	9	6	0	5
ENSG00000116459	255	112	258	136	226	162	64	64	52	148	52	117	235	81	190	160	367	179	139	127	133	109	311	148	281	239	163	199	63	54	42	93	39	95	111	79	134	148	130	55	92	66	97	102
ENSG00000116473	1275	588	995	837	1029	442	241	251	226	550	267	500	973	436	677	468	872	653	504	525	530	574	998	745	946	937	847	664	214	296	260	392	160	496	480	365	577	578	582	404	519	362	467	533
ENSG00000116478	346	170	242	129	209	84	47	32	83	80	48	117	170	91	86	60	142	113	76	85	102	92	262	149	232	160	119	98	36	51	20	72	33	104	59	93	88	67	97	40	77	47	81	76
ENSG00000116489	3198	1523	3061	2040	2362	1975	1021	1125	668	1853	1026	1487	3663	1638	2418	2505	3759	3137	2506	1745	1704	1886	2857	2320	3002	2797	3015	3164	1314	1993	1166	1906	554	1874	2568	1361	2776	2837	3408	1715	2711	1188	2181	2009
ENSG00000116497	155	75	165	163	196	57	42	36	72	72	49	70	162	83	108	71	77	46	81	76	92	103	38	62	88	103	96	40	29	33	24	44	25	66	50	52	44	52	50	14	68	39	56	54
ENSG00000116514	2449	1518	3215	1456	1495	1914	651	1000	1138	1153	605	1062	2895	906	1463	1256	2652	2214	2112	1685	1209	1367	5581	3499	6839	3528	3420	5515	2033	5307	2401	3474	1862	2439	4565	2245	4715	3481	5288	2547	4852	2647	2859	2609
ENSG00000116521	16	3	8	12	11	9	1	8	0	5	3	10	14	8	8	1	10	11	11	6	8	8	13	4	21	3	2	6	3	1	6	3	3	11	8	12	8	0	5	3	7	5	11	2
ENSG00000116525	166	72	154	87	81	84	38	30	75	61	38	67	122	57	70	48	75	34	74	75	64	72	93	74	86	83	42	62	25	34	21	33	26	59	45	34	65	43	53	24	39	55	60	73
ENSG00000116539	2120	1348	1898	1479	1852	1292	636	711	580	1038	598	995	2369	932	1344	879	1920	1256	1460	1114	1042	1145	1403	1277	1759	1377	1465	1201	599	909	417	685	266	959	1388	828	1105	842	1587	681	1249	648	856	1136
ENSG00000116544	0	1	1	1	0	4	0	0	0	0	0	3	2	0	0	0	3	0	0	0	1	1	0	2	1	3	1	0	0	0	1	0	0	3	0	3	1	0	0	1	1	0	0	0
ENSG00000116560	1198	962	1302	949	1075	988	397	353	393	546	301	643	1218	711	604	426	1595	727	668	781	542	641	1477	1556	1714	1050	1598	918	627	371	221	487	288	683	626	735	792	587	852	1038	596	691	690	1328
ENSG00000116574	52	26	41	14	53	49	19	19	10	32	15	22	36	26	23	28	104	37	27	19	22	21	61	49	43	41	67	38	19	19	8	16	17	30	17	12	29	54	30	29	31	18	20	25
ENSG00000116580	798	430	661	474	622	406	206	221	313	325	250	343	715	278	347	332	504	419	423	395	304	446	486	453	594	416	408	430	191	225	148	234	147	372	402	274	409	272	462	213	350	249	295	380
ENSG00000116584	1827	1045	1636	1066	1142	1128	488	516	900	829	445	844	1607	568	971	684	1361	1031	987	898	983	1051	3699	2352	5056	1828	2877	1329	1398	1557	895	1227	813	1603	1949	1206	1970	1559	1355	1760	1997	1405	1978	2180
ENSG00000116586	36	6	17	8	11	9	2	0	3	14	5	10	23	11	22	10	22	11	3	14	23	18	37	7	21	11	12	16	13	3	1	14	3	11	8	17	22	10	8	5	2	12	17	11
ENSG00000116604	2713	1450	2889	1478	1828	1224	625	879	1077	1246	687	960	2850	882	1114	818	1488	936	1715	1631	1199	1428	1866	1305	3130	1918	1520	1236	725	1172	488	1073	612	1186	1272	1216	1850	873	1346	795	1439	1049	1510	1772
ENSG00000116641	8	3	7	16	6	6	5	3	0	6	2	4	12	3	13	1	30	8	4	2	8	11	13	9	12	2	7	6	7	2	1	3	1	6	3	1	7	1	6	0	4	7	7	3
ENSG00000116649	2	2	3	2	0	3	2	0	0	5	0	1	3	4	3	0	2	2	2	6	1	4	3	4	6	5	1	3	1	0	0	1	1	0	0	5	10	0	5	0	2	0	5	1
ENSG00000116652	2	2	3	2	5	2	2	0	0	4	1	0	0	0	2	4	2	4	3	4	1	2	5	3	3	2	7	5	5	1	0	9	1	6	7	1	1	5	16	4	3	0	18	2
ENSG00000116661	0	0	0	1	0	0	0	0	0	0	1	0	0	0	0	0	2	0	0	1	0	0	0	2	0	2	0	1	0	0	0	1	0	0	3	0	0	0	0	2	0	0	0	1
ENSG00000116663	48	28	85	39	27	37	25	13	25	16	4	29	65	16	17	8	38	11	15	28	14	16	18	17	53	46	16	14	6	18	8	5	2	23	12	11	14	5	18	6	23	18	6	15
ENSG00000116667	14	6	5	13	11	22	2	2	1	7	0	7	5	8	10	3	26	6	8	4	11	1	18	8	26	7	5	12	9	3	2	5	0	3	7	6	5	8	13	12	6	1	9	7
ENSG00000116668	111	69	91	94	145	72	27	21	34	61	47	48	137	34	74	59	102	68	58	55	61	59	81	71	94	77	94	62	21	34	20	33	9	41	50	34	52	52	78	47	50	27	42	50
ENSG00000116670	37	16	38	26	20	37	13	7	25	21	10	19	37	17	46	20	34	14	17	23	34	30	18	16	40	25	27	14	12	10	9	16	13	15	15	8	14	10	15	10	11	11	20	31
ENSG00000116675	0	1	1	3	0	1	0	2	0	1	1	1	1	0	0	0	0	3	1	1	3	0	4	0	4	3	2	2	1	1	1	0	0	5	2	1	2	2	0	2	0	0	4	5
ENSG00000116678	19	15	15	16	35	7	6	3	3	8	7	15	15	8	12	7	25	10	9	14	7	8	27	16	8	13	13	12	4	2	2	9	5	13	5	10	14	13	7	7	2	6	9	9
ENSG00000116679	36595	25741	34818	18944	38043	18542	9471	13704	6278	15567	11870	14493	44112	10954	21141	17074	28797	26390	28328	13636	15395	18523	30499	33062	30721	28910	41160	43677	17488	31123	14290	25164	12279	24306	40813	18632	36456	42765	58880	26576	43090	15166	25068	27068
ENSG00000116685	406	147	307	119	211	240	92	51	291	224	99	175	184	73	336	153	252	129	113	166	214	232	197	119	265	114	133	172	60	64	52	152	120	163	57	43	247	90	115	44	94	85	195	209
ENSG00000116688	667	402	1228	641	1469	396	164	294	421	825	534	300	1139	332	939	895	526	314	635	654	809	1258	603	342	1780	854	1638	343	138	410	229	828	482	371	569	362	1335	1204	372	180	524	402	922	1498
ENSG00000116690	0	0	0	0	0	1	0	0	0	0	0	0	2	0	0	0	1	1	1	0	2	0	0	0	0	0	0	0	0	0	0	0	0	0	0	0	0	3	0	0	0	0	1	0
ENSG00000116691	128	69	155	102	167	98	22	77	127	90	41	61	167	30	128	61	89	21	104	63	110	108	48	35	131	85	95	47	25	58	23	87	52	60	58	46	76	68	39	18	68	31	95	152
ENSG00000116698	847	402	568	495	679	316	199	230	201	401	209	389	699	212	501	328	557	407	418	303	444	436	562	430	625	437	683	416	166	260	117	285	101	322	351	220	548	411	517	268	348	226	375	480
ENSG00000116701	18464	7579	18598	8356	13800	10502	3990	4494	4412	8637	4304	7247	12951	4297	10131	8047	16748	8225	10058	8241	7780	9343	24378	13324	23902	13680	14553	12088	4873	6536	2905	6745	2964	7994	8988	5150	11096	8395	11841	7060	8530	5488	8078	10201
ENSG00000116703	0	0	0	0	0	0	0	0	0	0	0	0	0	0	0	0	0	0	0	0	0	0	0	0	0	0	0	0	0	0	0	0	0	0	0	0	0	0	0	0	0	0	0	0
ENSG00000116704	101	46	73	44	58	45	49	11	17	37	18	52	47	67	23	19	110	66	30	40	26	32	171	84	110	55	43	81	57	22	18	23	23	63	29	62	36	58	80	62	31	36	29	37
ENSG00000116711	53	30	51	24	33	28	11	15	10	15	5	29	42	41	17	15	62	48	36	29	16	21	125	100	95	74	86	74	27	35	27	35	7	53	76	56	51	73	99	72	56	33	38	26
ENSG00000116717	21	27	34	16	10	29	2	5	9	16	3	13	17	28	7	6	17	17	12	13	7	8	76	49	75	54	57	33	15	16	13	20	13	31	11	23	25	1	18	41	22	18	32	60
ENSG00000116721	0	0	0	0	0	0	0	0	0	0	0	0	0	0	0	0	0	0	0	0	0	0	0	0	0	0	0	0	0	0	0	0	0	0	0	0	0	0	0	0	0	0	0	0
ENSG00000116726	0	0	0	0	0	0	0	0	0	0	0	0	0	0	0	0	0	0	0	0	0	0	0	0	0	0	0	0	0	0	0	0	0	0	0	0	0	0	0	0	0	0	0	0
ENSG00000116729	346	154	522	461	305	89	63	127	258	113	79	139	421	137	126	124	112	125	219	255	120	195	137	104	270	344	137	81	43	130	97	80	40	166	191	85	132	80	75	47	138	102	124	137
ENSG00000116731	1258	671	981	803	892	660	364	324	284	584	327	516	1049	527	673	542	950	757	709	564	598	746	939	817	1035	803	823	798	351	452	254	487	166	622	654	581	740	615	853	561	677	369	681	687
ENSG00000116741	60139	34276	48018	28643	51579	25111	15126	14264	13264	37360	18883	28064	53228	14224	55478	24508	45550	27037	29815	20585	37725	31108	17655	20841	15021	23575	22763	32756	8740	15096	7744	20325	7770	18774	22079	10032	25688	22501	30831	11463	16967	8994	17760	22902
ENSG00000116745	0	0	0	0	0	0	0	0	0	0	0	0	0	0	0	0	0	0	0	0	0	0	0	0	0	0	1	0	0	0	0	0	0	0	0	0	0	0	0	0	0	0	0	0
ENSG00000116747	653	394	536	374	573	370	171	170	107	240	158	273	493	272	360	318	712	424	355	265	275	276	635	512	522	476	513	434	126	206	96	220	74	245	294	186	271	336	507	207	261	180	248	292
ENSG00000116748	5	2	3	1	0	1	1	1	1	0	0	0	4	0	0	4	0	0	0	1	0	0	0	5	1	0	0	0	0	1	0	0	3	1	0	1	0	0	0	2	0	1	1	1
ENSG00000116750	92	57	66	44	78	50	18	9	9	38	19	29	56	34	49	42	77	55	51	26	35	36	106	69	74	79	77	68	26	17	12	39	7	29	25	29	40	44	71	21	42	25	31	42
ENSG00000116752	228	188	347	167	450	139	53	60	34	185	107	100	236	124	216	199	239	226	103	94	161	191	268	201	287	239	372	237	135	75	103	217	105	176	109	180	349	333	178	155	92	80	223	227
ENSG00000116754	622	511	410	522	581	356	165	170	142	280	179	338	637	281	327	213	650	392	402	319	282	244	441	351	390	436	294	338	96	211	128	147	54	260	324	203	229	188	454	174	344	125	202	150
ENSG00000116761	78	54	62	37	115	34	22	33	14	51	19	54	90	38	46	48	55	42	60	32	39	46	45	76	36	72	97	51	19	28	9	36	24	50	66	18	39	38	66	31	64	10	42	67
ENSG00000116771	1	1	2	2	1	0	1	2	0	1	1	0	0	0	2	0	2	0	1	1	1	0	0	1	5	2	1	1	0	0	0	0	5	0	0	1	0	0	0	0	0	0	0	2
ENSG00000116774	30	7	14	9	15	6	7	6	10	11	13	4	36	8	8	5	6	3	12	6	11	8	11	18	15	10	12	7	9	9	1	2	1	7	10	15	5	4	5	4	6	8	3	30
ENSG00000116783	0	0	0	1	0	1	0	0	0	0	0	0	0	0	0	0	1	0	0	0	0	0	0	0	0	0	0	2	0	1	0	0	0	0	0	0	0	0	0	0	0	0	0	0
ENSG00000116785	0	0	0	0	0	0	0	0	0	0	0	0	0	0	0	0	0	0	0	0	0	0	0	0	0	0	0	0	0	0	0	0	0	0	0	0	0	0	0	0	0	0	0	0
ENSG00000116786	726	352	733	352	555	777	243	309	344	526	240	318	747	213	600	344	915	345	581	473	477	621	484	394	688	486	446	527	255	492	168	462	233	497	489	283	686	371	664	193	539	351	675	699
ENSG00000116791	5	2	3	5	1	3	3	0	2	0	1	2	11	2	0	0	6	0	0	2	0	1	0	2	1	2	0	6	2	1	0	0	1	1	0	0	1	1	0	0	0	2	0	1
ENSG00000116793	954	501	1122	582	674	600	294	386	386	382	264	409	1187	350	458	519	864	583	905	448	348	584	850	580	846	788	723	721	222	547	167	401	242	461	600	272	462	383	852	242	672	290	366	645
ENSG00000116809	314	191	282	159	210	203	62	118	198	170	78	171	304	74	176	77	220	90	178	138	168	138	281	145	331	162	118	158	94	153	76	117	74	162	149	79	207	135	189	89	175	126	146	134
ENSG00000116815	641	425	672	336	535	494	159	240	84	303	176	313	898	305	348	515	790	930	723	331	309	331	1997	1324	1908	1113	1423	1152	408	729	353	524	155	591	1213	549	762	1146	1436	708	1063	452	636	728
ENSG00000116819	6	3	0	2	3	3	1	0	0	0	0	1	4	0	2	1	1	0	2	2	0	0	2	0	6	4	0	3	0	0	0	0	0	0	1	0	0	0	2	0	2	0	0	0
ENSG00000116824	10	12	12	13	10	10	1	2	2	17	1	5	12	5	15	11	37	3	6	6	22	11	5	6	8	13	5	8	1	1	0	8	2	6	2	2	13	17	8	8	5	0	16	5
ENSG00000116830	36	12	104	102	28	22	11	21	20	12	9	15	104	58	19	6	38	11	52	61	17	16	18	20	60	86	31	20	15	36	31	11	21	32	52	46	9	9	22	12	55	26	17	9
ENSG00000116833	1	0	0	0	0	0	0	0	0	0	0	0	0	0	0	0	0	0	0	0	0	0	0	0	0	0	0	0	0	0	0	0	0	1	0	0	0	0	0	1	0	0	0	0
ENSG00000116852	2445	1319	1894	1230	1990	1175	646	669	1150	1054	550	1117	2125	654	1236	913	1464	820	1230	1340	1082	1250	1784	1153	2171	1372	1360	989	575	771	378	780	440	1127	923	772	1132	765	1004	549	880	783	1013	1286
ENSG00000116857	23	11	8	3	20	9	1	1	4	8	0	8	4	3	12	7	19	4	2	6	8	7	14	12	4	9	8	8	8	4	0	10	2	5	3	4	10	1	4	2	1	1	6	7
ENSG00000116863	100	58	61	49	80	28	16	8	51	38	15	48	53	19	32	17	45	27	10	29	42	22	53	30	42	27	15	15	10	5	11	2	8	22	4	12	14	11	12	12	8	10	10	13
ENSG00000116871	1517	873	1152	601	666	808	286	229	683	565	298	719	985	281	586	299	853	492	562	656	618	523	1972	944	2597	947	773	473	288	382	221	281	293	652	378	425	476	382	572	488	455	552	393	700
ENSG00000116874	11	5	8	5	4	13	5	5	1	7	0	6	4	5	4	4	17	6	3	4	12	1	12	10	12	12	3	9	1	2	0	4	0	3	1	4	6	2	10	8	10	7	8	2
ENSG00000116882	0	0	0	0	0	0	0	0	0	0	0	0	0	0	0	0	0	0	0	0	0	0	0	0	0	0	0	0	0	0	0	0	0	0	0	0	0	0	0	0	0	0	0	0
ENSG00000116883	18	11	10	4	9	5	5	2	10	4	6	10	9	2	4	3	13	3	9	6	6	8	18	12	55	10	10	17	32	17	7	9	13	22	32	16	34	29	10	13	49	23	40	25
ENSG00000116885	9	0	8	6	16	5	3	3	3	1	3	5	11	2	2	2	3	3	6	3	2	5	2	8	20	8	4	2	3	7	8	2	2	10	3	5	4	9	7	1	9	4	10	5
ENSG00000116898	164	135	88	94	117	68	44	33	67	54	30	56	124	39	60	31	89	38	67	55	64	52	81	56	73	51	63	60	34	32	16	20	14	57	64	37	60	33	74	31	50	33	34	45
ENSG00000116903	564	299	386	344	441	280	107	103	162	191	98	198	407	185	229	212	419	298	220	233	225	258	509	285	408	326	256	235	80	115	62	110	83	203	156	123	194	217	229	146	107	80	157	158
ENSG00000116906	150	76	111	88	106	62	35	28	30	43	39	48	118	49	95	25	137	55	76	67	50	51	53	60	70	71	38	59	17	33	10	28	4	38	51	30	22	20	63	18	30	21	28	26
ENSG00000116918	197	143	162	144	156	105	40	38	33	79	27	96	168	94	84	80	170	101	87	95	72	66	99	84	93	110	94	97	25	46	34	51	25	82	63	43	35	80	83	53	52	47	45	70
ENSG00000116922	7	4	13	2	0	3	2	1	5	3	2	1	4	9	0	0	6	5	3	4	4	1	8	3	14	2	4	6	0	1	1	2	4	2	0	4	1	6	2	1	2	2	2	3
ENSG00000116954	134	63	102	80	109	56	39	32	29	65	36	50	87	54	90	47	159	64	71	49	80	61	83	64	74	61	46	76	96	71	20	110	27	181	148	74	236	66	96	95	156	56	278	93
ENSG00000116957	29	22	32	17	27	14	6	5	7	14	8	12	33	16	11	7	10	16	13	12	14	7	6	17	10	18	12	15	6	3	2	7	3	10	10	9	10	10	7	1	6	8	3	10
ENSG00000116962	19	6	14	7	3	19	6	1	1	8	4	12	25	9	7	1	47	9	7	8	8	7	15	8	10	13	7	23	7	9	3	4	1	6	6	4	5	2	13	6	16	2	3	5
ENSG00000116977	463	316	478	426	360	244	156	160	90	186	127	224	513	208	274	202	451	214	245	245	187	193	231	243	267	329	201	202	68	133	62	123	28	231	215	137	151	100	240	107	212	82	122	134
ENSG00000116981	0	0	0	0	0	0	0	0	0	0	0	0	0	0	0	0	0	0	0	0	0	0	0	0	0	0	0	0	0	0	0	0	0	0	0	0	0	0	0	0	0	0	0	0
ENSG00000116983	0	0	1	1	0	3	0	0	0	5	1	0	0	1	2	3	2	0	1	0	2	2	0	2	3	2	3	0	0	0	0	1	1	2	0	0	1	0	2	0	0	0	7	1
ENSG00000116984	119	68	74	64	48	82	32	12	16	44	23	49	56	72	56	20	138	54	47	50	40	24	69	60	59	64	28	59	35	23	16	28	13	39	36	56	53	19	43	38	22	29	47	27
ENSG00000116985	4	0	1	0	0	1	0	0	1	0	0	0	0	1	0	0	6	0	0	1	0	1	3	3	3	0	0	3	1	0	1	1	1	0	0	1	0	1	5	1	0	0	2	0
ENSG00000116990	27	15	19	12	9	12	4	3	5	5	3	4	7	6	11	1	18	0	7	4	18	6	17	18	27	12	17	7	6	3	1	1	10	5	4	4	0	3	10	7	5	6	4	9
ENSG00000116991	1684	729	1563	962	945	581	330	410	455	499	340	685	1449	382	577	581	841	699	706	758	514	648	908	725	1155	999	899	855	349	524	290	492	223	803	761	371	691	491	701	351	780	532	547	786
ENSG00000116996	0	0	0	0	0	0	0	0	0	0	0	0	0	0	0	0	0	0	0	0	0	0	0	0	0	0	0	0	0	0	0	0	0	0	0	0	0	0	0	0	0	0	0	0
ENSG00000117000	1147	622	1192	735	860	750	294	440	218	452	287	474	1300	454	623	601	1263	937	878	547	424	513	1091	1060	1118	1188	1095	1046	472	685	350	599	300	630	915	532	834	651	1323	576	974	494	796	797
ENSG00000117009	8	10	2	7	11	27	2	3	3	5	2	5	5	4	5	3	32	6	14	3	4	2	53	14	28	5	14	35	34	22	9	11	8	17	22	11	25	10	25	13	42	6	9	10
ENSG00000117010	17	11	17	11	10	2	5	1	8	4	5	5	17	4	9	6	4	6	4	3	4	7	4	1	2	7	1	5	0	1	0	2	1	8	5	1	1	4	2	3	4	4	1	3
ENSG00000117013	7	4	3	1	8	2	3	1	1	0	1	1	5	0	3	2	3	3	4	2	2	1	0	0	7	6	2	0	0	2	0	0	3	1	1	1	1	4	2	2	4	0	1	6
ENSG00000117016	10	3	2	6	1	4	1	0	0	1	0	5	1	1	1	0	3	0	1	3	0	1	3	1	4	0	0	2	1	0	0	0	1	5	1	0	0	0	3	0	1	2	0	0
ENSG00000117020	37	18	37	49	23	28	13	13	5	26	13	17	20	29	15	8	51	17	16	22	28	19	24	29	50	60	36	16	4	20	10	27	1	31	24	21	28	13	28	21	16	10	30	15
ENSG00000117036	760	378	1020	501	700	397	193	266	201	451	307	296	935	407	477	405	594	532	433	430	421	578	586	509	789	669	701	543	257	397	232	376	262	396	338	368	534	391	472	371	448	321	400	721
ENSG00000117054	27	11	12	6	8	10	6	3	1	7	3	11	21	8	6	7	27	8	8	10	11	6	28	14	14	15	10	9	5	1	3	6	4	7	4	3	4	6	4	6	3	1	7	4
ENSG00000117069	0	0	0	0	0	0	0	0	0	0	0	0	0	0	0	0	0	0	0	0	0	0	0	0	0	0	0	0	0	0	0	0	0	0	0	0	0	0	0	0	0	0	0	0
ENSG00000117090	3	2	10	10	9	2	1	2	0	6	3	0	2	4	6	3	10	6	0	2	6	8	4	2	14	12	4	2	3	9	6	5	2	4	14	4	4	1	2	6	15	1	11	8
ENSG00000117091	494	208	373	198	259	287	126	109	81	178	78	208	253	97	283	146	648	276	159	142	181	158	565	444	327	228	281	366	229	164	104	272	54	528	386	145	414	255	269	301	258	182	549	174
ENSG00000117114	0	0	0	0	0	0	0	0	0	0	0	0	0	0	0	0	0	0	0	0	0	0	0	0	0	0	0	0	0	0	1	0	0	0	0	0	0	0	0	0	0	0	0	0
ENSG00000117115	6240	2712	1463	1000	4428	2546	1439	385	721	2533	1308	2558	1212	358	3311	2240	3164	2390	660	641	2784	3083	4668	3039	1621	1025	3482	2225	1267	461	330	1790	874	1774	495	378	2715	1969	1961	1530	472	415	2224	3095
ENSG00000117118	319	110	303	156	242	194	76	50	89	152	67	140	143	78	260	107	275	153	94	110	177	137	280	175	247	183	128	154	68	70	42	141	54	115	120	84	163	101	143	64	106	73	121	123
ENSG00000117122	0	0	0	0	0	0	0	0	0	0	0	0	0	0	0	0	0	0	0	1	0	0	0	0	1	1	1	0	1	0	0	0	0	0	0	0	0	0	0	0	0	2	0	0
ENSG00000117133	46	31	37	47	21	22	8	8	15	28	7	21	52	30	26	14	59	26	24	21	22	13	31	22	20	16	19	24	15	5	6	12	4	28	16	20	14	12	38	22	17	11	12	8
ENSG00000117139	1035	564	790	681	1017	531	258	327	373	464	287	539	892	311	632	457	779	444	508	438	500	638	894	617	1239	626	711	611	280	432	184	285	175	405	585	343	511	482	652	324	527	299	369	534
ENSG00000117143	231	103	218	101	167	132	73	67	50	71	77	107	218	96	92	87	180	158	139	93	89	114	199	232	297	165	246	207	128	168	117	112	127	117	169	150	155	202	209	153	197	103	127	197
ENSG00000117148	0	0	0	0	0	0	0	0	0	0	0	0	0	0	0	0	0	0	0	0	0	0	0	0	0	0	0	0	0	0	0	0	0	0	0	0	0	0	0	0	0	0	0	0
ENSG00000117151	1447	792	1230	1071	1296	640	340	387	312	589	368	696	1269	504	935	730	1276	922	945	687	654	715	1032	752	1082	1216	900	853	258	389	293	434	127	571	663	338	500	702	733	383	599	347	479	531
ENSG00000117152	0	0	0	0	0	0	0	0	0	0	0	0	0	0	0	0	0	0	0	0	0	0	0	0	0	0	0	0	0	0	0	0	0	0	0	0	0	0	0	0	0	0	0	0
ENSG00000117153	249	149	169	124	201	150	59	65	86	126	58	124	191	51	159	113	203	125	88	94	126	101	181	116	174	138	130	149	46	35	35	64	29	79	83	67	111	118	134	61	70	53	65	113
ENSG00000117154	0	0	0	0	0	0	0	0	0	0	0	0	0	0	0	0	0	0	0	0	0	0	0	0	0	0	0	0	0	0	0	0	0	0	0	0	0	0	0	0	0	0	0	0
ENSG00000117155	30	35	32	30	26	24	15	13	8	15	5	16	31	28	23	20	56	29	15	17	12	6	32	42	46	35	25	37	13	19	5	6	8	19	22	20	9	24	34	13	14	30	19	15
ENSG00000117174	6	6	5	7	3	3	1	1	0	2	0	4	0	1	5	1	9	2	3	2	8	0	6	6	4	5	0	2	3	1	1	2	0	5	0	0	4	3	3	4	0	0	1	3
ENSG00000117215	0	0	0	0	0	0	0	0	0	0	0	0	0	0	0	0	0	0	0	1	0	0	0	0	0	0	0	0	0	0	0	0	0	2	0	0	0	1	0	0	0	0	0	0
ENSG00000117222	386	175	309	252	320	182	71	81	120	148	88	145	359	139	195	133	264	170	181	155	173	186	307	193	284	220	215	178	56	113	49	116	30	148	161	142	150	144	221	112	146	80	115	147
ENSG00000117226	77	60	192	111	49	51	40	23	49	24	14	34	95	38	34	27	99	78	73	47	27	17	71	100	205	128	54	212	93	276	106	66	18	71	383	100	72	32	228	54	267	81	50	46
ENSG00000117228	3132	2206	6840	3820	2447	1570	2195	1983	1668	1131	650	1323	5603	1437	1640	971	2779	1878	3569	2156	1102	1065	1530	1955	4138	3392	1368	2918	1830	3283	1610	1635	556	2231	4589	1638	1990	1530	3203	982	3226	1376	1132	981
ENSG00000117242	11	5	10	6	5	7	2	3	5	3	1	4	21	12	5	5	14	6	8	8	7	5	10	4	15	5	5	9	5	4	0	2	2	7	6	6	6	1	12	4	5	5	5	1
ENSG00000117245	0	2	4	0	1	0	1	1	0	1	1	1	5	0	0	0	0	0	1	1	0	3	1	3	3	3	1	0	0	1	4	0	0	4	5	2	0	1	0	2	0	2	2	3
ENSG00000117262	18	7	26	22	33	10	7	6	6	16	10	15	5	10	14	7	29	11	10	12	24	13	24	7	14	11	18	11	8	3	2	10	1	12	19	4	6	12	19	4	7	5	20	18
ENSG00000117266	1	2	1	1	1	4	1	0	1	0	3	2	5	0	2	1	1	0	1	0	1	1	0	0	0	3	0	0	0	1	1	0	1	1	1	1	0	0	0	0	1	0	0	1
ENSG00000117280	81	50	100	96	43	48	18	33	24	50	15	39	90	74	40	33	79	56	38	70	24	42	72	52	135	92	52	36	29	26	12	14	24	40	51	73	52	26	48	34	32	61	35	45
ENSG00000117281	4	2	2	5	3	4	3	1	0	2	0	5	1	2	2	1	6	0	0	0	1	2	1	1	0	4	1	4	1	0	1	2	0	3	1	1	2	0	3	1	1	1	1	1
ENSG00000117298	5386	2647	4848	2452	3266	3179	1412	1800	2095	2449	1421	2445	5393	1298	2946	2626	3769	2971	3876	2670	2447	3740	9136	6318	12892	5664	6742	6098	4677	6964	3888	5141	3156	4499	7362	3724	7673	8279	5829	5082	7156	4771	5704	7757
ENSG00000117305	45	34	42	35	41	31	26	8	20	20	11	34	39	16	29	15	63	14	17	30	13	24	30	17	28	35	21	23	5	3	5	12	6	19	15	11	11	13	13	12	7	13	11	10
ENSG00000117308	27	12	24	21	30	16	6	8	12	18	8	15	29	7	20	10	34	10	9	13	20	16	18	14	22	16	14	19	11	10	6	10	10	14	7	11	15	23	16	12	7	18	19	30
ENSG00000117318	15	7	16	5	21	29	3	2	3	15	9	8	7	4	18	14	20	21	6	5	19	20	45	23	48	20	25	17	15	0	2	8	19	6	8	15	12	20	16	17	9	8	8	33
ENSG00000117322	7	0	13	11	4	1	3	2	1	1	0	1	8	1	1	1	3	4	10	5	5	4	1	2	2	8	3	4	1	0	8	0	1	1	5	4	1	0	0	1	0	1	3	1
ENSG00000117335	5910	3078	4922	3873	5791	2550	1549	1455	1605	2668	1362	2637	4887	2123	3995	2364	4492	2966	3129	2407	2863	2726	3356	2988	3672	3921	3411	2949	1140	1706	1156	1756	679	2346	2442	1466	2591	1927	2529	1376	2232	1262	2217	2121
ENSG00000117360	419	305	352	254	454	268	138	137	150	220	129	206	489	159	278	157	458	281	229	187	220	218	311	365	290	312	344	299	148	285	141	235	103	269	358	150	310	235	417	200	331	130	257	243
ENSG00000117362	391	220	359	185	269	182	89	72	102	168	71	157	301	81	207	138	375	199	196	184	184	188	300	159	251	268	123	215	52	101	44	112	65	158	111	92	157	114	153	72	69	92	132	178
ENSG00000117385	67	36	60	36	41	50	12	7	29	29	17	22	44	12	26	14	60	15	22	25	29	21	32	31	36	37	15	24	8	15	3	12	7	22	17	23	14	12	24	18	19	10	15	15
ENSG00000117394	177	100	94	70	102	97	49	30	24	43	28	85	127	49	78	97	150	132	78	76	53	80	376	160	253	144	139	197	140	115	28	148	49	135	84	59	194	284	208	154	123	60	121	235
ENSG00000117395	16	8	14	5	4	14	4	1	3	3	5	2	4	5	4	5	11	4	4	2	6	5	7	2	10	13	8	6	1	1	0	6	6	8	6	8	6	1	6	2	9	2	0	3
ENSG00000117399	1	0	0	0	0	1	0	0	0	0	3	0	2	0	1	0	0	0	0	0	1	1	3	0	1	1	1	1	0	1	0	1	0	2	0	0	0	0	0	2	1	1	0	1
ENSG00000117400	1	1	0	2	5	0	0	0	1	1	0	1	1	2	2	0	1	1	0	1	1	1	3	3	1	6	1	0	2	0	0	1	1	0	0	0	1	0	1	3	0	0	0	2
ENSG00000117407	0	0	1	0	0	0	0	0	0	0	0	0	0	0	0	0	0	0	0	0	0	1	0	0	0	0	0	0	0	0	0	0	0	0	0	0	0	0	0	0	0	0	0	0
ENSG00000117408	35	26	34	17	22	28	11	8	12	19	10	15	17	13	30	14	28	9	16	15	16	23	26	27	27	33	10	18	4	15	4	7	4	16	4	7	14	23	19	5	15	5	13	17
ENSG00000117410	1709	975	1928	969	1401	1284	496	543	685	1282	401	902	2085	562	1673	916	2036	919	1254	1076	1210	1160	1458	960	2076	1566	1090	1372	415	774	370	943	495	968	931	540	1426	980	1171	493	816	659	1146	1240
ENSG00000117411	14	2	37	6	10	4	3	10	14	10	8	3	25	5	8	7	8	11	13	16	3	9	18	21	81	20	25	7	9	11	7	4	22	10	12	11	11	7	6	19	15	20	19	29
ENSG00000117419	26	4	16	5	3	3	1	8	4	8	2	5	8	3	16	4	24	8	6	4	10	4	6	5	6	11	8	4	6	4	1	2	1	8	1	4	3	3	6	2	1	6	3	4
ENSG00000117425	4	4	2	1	3	6	3	3	1	3	0	3	9	1	3	1	2	6	1	1	3	2	1	3	5	2	2	1	1	0	4	1	0	1	0	0	0	0	3	2	1	1	2	1
ENSG00000117448	27	14	28	12	16	26	5	4	11	10	6	13	36	21	25	10	55	24	13	13	15	10	46	40	115	35	36	23	17	22	20	11	21	13	14	26	28	22	19	26	20	13	42	13
ENSG00000117450	20	8	30	12	11	30	9	5	4	21	3	12	19	10	10	14	70	17	14	12	10	6	23	28	55	28	26	48	8	5	4	11	7	8	11	16	22	6	11	6	8	21	11	12
ENSG00000117461	14	4	10	5	2	10	6	3	2	1	9	8	2	11	1	2	16	19	3	12	2	2	14	7	5	6	5	8	4	2	1	1	2	12	1	10	4	7	6	3	4	5	3	3
ENSG00000117472	0	0	0	0	0	0	0	0	0	0	0	0	0	0	0	0	0	0	0	0	0	0	0	0	0	0	0	0	0	0	0	0	0	0	0	0	0	0	0	0	0	0	0	0
ENSG00000117475	230	157	235	237	203	126	77	107	58	87	64	111	373	108	99	83	281	174	207	140	82	84	214	151	191	259	107	132	49	97	43	36	35	108	156	76	58	50	211	81	145	65	56	86
ENSG00000117477	0	0	1	2	2	0	0	2	1	0	0	2	1	3	1	1	0	0	0	0	0	0	0	1	1	1	0	1	2	2	0	1	1	1	1	2	1	4	1	3	2	0	1	2
ENSG00000117479	99	46	130	58	129	48	25	64	31	55	32	52	123	56	67	67	116	43	108	62	33	74	74	94	96	138	123	62	27	47	20	47	26	54	71	50	49	98	69	22	98	49	56	102
ENSG00000117480	100	78	74	42	35	89	40	32	37	25	19	57	68	40	38	17	157	46	50	73	26	43	109	83	126	68	52	71	59	52	24	52	39	65	62	49	69	32	84	43	67	61	38	71
ENSG00000117481	329	179	382	180	194	143	92	91	73	120	85	112	305	161	151	144	212	203	196	235	159	198	210	198	334	220	263	206	105	163	77	172	84	153	193	168	236	143	205	119	202	149	198	234
ENSG00000117500	1065	726	847	796	1133	665	440	404	281	520	385	517	1352	492	811	673	1185	867	924	571	561	730	814	899	685	841	1001	899	394	556	268	586	201	511	825	370	649	792	1131	586	780	349	596	872
ENSG00000117501	0	0	0	0	0	0	0	0	0	0	0	0	0	0	0	0	0	0	0	0	0	0	0	0	0	0	0	0	0	0	0	0	0	0	0	0	0	0	0	0	0	0	0	0
ENSG00000117505	655	309	526	373	612	319	147	114	149	360	153	337	447	245	453	298	597	391	248	247	332	342	436	358	510	463	441	353	111	139	91	216	71	212	223	198	286	259	255	181	189	138	258	268
ENSG00000117507	0	0	0	0	0	0	0	0	0	0	0	0	0	0	0	0	0	0	0	0	0	0	0	0	0	0	0	0	0	0	0	0	0	0	0	0	0	0	0	0	0	0	0	0
ENSG00000117519	0	1	1	2	0	1	0	0	0	0	0	0	0	0	1	0	3	0	1	0	0	0	1	0	2	4	4	0	1	0	0	1	0	0	0	0	0	0	0	0	0	0	2	0
ENSG00000117523	3382	1921	3045	2190	2344	1877	970	1181	718	1883	977	1602	4061	1603	1926	1857	3179	2767	2284	2003	1756	1790	3197	2704	3683	2843	2991	2892	1384	2008	1150	2177	592	2178	2847	1963	3463	2127	3390	2164	2904	1613	2889	2348
ENSG00000117525	4	19	8	2	0	2	8	2	2	5	4	4	4	4	10	19	17	89	6	1	0	5	155	190	48	20	172	453	292	237	105	538	212	194	205	50	543	710	434	364	175	76	300	208
ENSG00000117528	78	43	70	32	36	59	17	23	5	28	6	31	33	23	43	9	65	35	42	23	15	9	21	41	37	37	26	36	9	15	9	14	8	28	27	13	28	12	24	28	32	10	23	18
ENSG00000117533	44	27	23	29	40	18	13	9	8	22	9	17	41	35	25	7	45	26	15	25	13	18	21	18	24	23	20	17	8	7	6	8	7	20	20	14	9	22	21	12	14	12	6	10
ENSG00000117543	3	1	3	1	3	3	2	1	0	2	0	2	0	1	0	2	10	1	1	1	1	2	5	0	5	6	2	1	1	1	1	1	0	1	5	0	5	0	2	0	1	0	5	1
ENSG00000117560	2	1	3	1	1	2	0	2	0	0	0	0	1	0	0	0	4	1	1	0	1	0	5	2	7	2	4	3	0	3	2	1	1	3	2	3	6	0	3	7	0	0	2	0
ENSG00000117569	106	106	98	99	132	64	43	36	17	52	31	50	181	67	73	54	153	101	100	68	46	63	96	92	93	90	82	85	26	49	32	39	21	43	78	61	45	39	119	46	76	41	39	56
ENSG00000117586	34	21	13	23	36	16	7	3	5	7	9	13	17	2	10	9	21	26	8	4	15	14	13	18	10	7	18	12	8	2	1	4	1	6	3	8	3	6	10	5	8	1	6	5
ENSG00000117592	123	96	156	111	155	114	49	36	52	85	43	69	176	59	110	100	215	111	96	70	79	99	117	145	160	150	140	117	59	74	50	66	29	90	89	62	134	113	115	73	114	66	77	116
ENSG00000117593	22	11	17	10	9	17	1	7	15	8	3	8	12	6	10	8	31	7	6	8	13	11	5	14	8	9	3	8	2	5	1	2	3	4	14	3	5	9	9	1	8	7	2	7
ENSG00000117594	19	19	20	16	29	12	4	10	14	4	16	7	14	9	3	2	3	7	16	7	4	5	13	39	19	21	26	9	17	9	19	1	7	7	16	10	6	11	21	19	27	12	12	62
ENSG00000117595	42	15	23	22	23	11	11	14	4	19	9	16	36	7	9	8	20	10	25	14	17	15	22	16	25	23	21	16	11	8	9	11	1	11	21	4	14	16	16	13	7	4	8	15
ENSG00000117597	27	8	15	27	14	14	9	4	5	12	5	9	4	10	10	5	28	7	5	11	15	7	6	9	19	17	8	9	0	2	0	11	2	12	8	12	12	13	7	3	13	5	8	6
ENSG00000117598	0	0	0	0	0	0	0	0	0	0	0	0	0	0	0	0	0	0	0	0	0	0	0	0	0	0	0	0	0	0	0	0	0	0	0	0	0	0	0	0	0	0	0	0
ENSG00000117600	0	0	0	0	0	0	0	0	0	1	0	0	1	1	0	0	0	0	0	0	0	0	0	0	0	0	0	0	0	0	0	0	0	0	0	0	0	0	0	0	0	0	0	0
ENSG00000117601	5	9	6	5	3	0	3	5	2	2	5	2	17	5	0	2	4	1	3	2	1	3	2	1	0	6	6	0	0	2	1	1	0	1	5	2	2	0	0	0	1	1	4	8
ENSG00000117602	19	9	28	34	17	26	11	5	9	36	7	17	11	17	39	13	38	33	30	19	43	12	29	18	35	28	18	40	7	7	6	36	11	19	7	12	60	9	18	7	11	11	42	11
ENSG00000117614	227	169	213	155	288	81	50	32	72	100	49	105	204	95	90	86	149	148	75	94	100	77	190	133	162	192	148	104	39	51	38	77	35	78	85	84	78	81	61	95	63	60	73	102
ENSG00000117616	2709	1794	2166	1327	2309	1436	635	586	941	1106	626	1265	1966	703	1555	687	2343	1083	1261	1073	1232	1299	2189	1445	2825	1679	1595	1087	496	760	340	555	395	1082	1031	750	921	731	1224	690	976	741	817	1251
ENSG00000117620	48	32	44	43	33	32	18	7	16	14	7	16	37	34	23	15	47	26	21	20	15	11	15	29	30	25	32	26	4	7	9	19	5	16	26	11	18	22	23	15	20	11	16	6
ENSG00000117625	501	317	299	323	412	183	132	105	74	173	117	249	351	234	188	165	278	234	191	218	220	202	223	212	212	227	206	142	65	109	64	65	31	181	195	130	115	118	177	112	132	107	99	139
ENSG00000117632	4	1	1	2	5	5	5	1	0	1	3	2	1	5	4	1	2	6	0	3	3	0	7	11	3	5	4	11	5	2	0	1	0	7	6	14	11	0	7	6	12	6	3	10
ENSG00000117640	112	56	93	67	51	75	36	33	37	39	38	63	99	94	60	30	115	57	51	93	34	53	58	58	71	40	45	54	30	27	21	16	12	67	24	70	31	28	55	24	27	42	22	55
ENSG00000117643	23	9	25	9	12	15	4	3	4	23	8	7	16	20	18	6	16	4	15	15	14	5	11	7	17	10	8	8	5	1	6	13	3	14	9	15	40	0	5	5	8	10	25	9
ENSG00000117650	1	2	0	1	1	0	0	0	1	0	0	2	0	0	0	0	1	0	0	0	0	0	0	1	0	0	0	0	0	0	0	0	1	1	0	2	0	0	0	0	0	0	0	0
ENSG00000117676	4205	1639	3529	2085	2441	1751	841	847	1742	1411	856	1759	2586	849	2016	1139	2157	1277	1671	1664	1509	1878	2864	1740	3919	2392	2020	1247	630	1010	542	688	601	1442	1229	907	1047	852	1145	714	1178	1003	939	1793
ENSG00000117682	98	50	72	41	65	60	19	18	28	37	23	42	79	35	46	30	89	55	47	42	42	33	59	39	82	40	42	44	16	27	16	25	12	32	29	35	37	22	46	13	28	28	25	38
ENSG00000117691	6	2	5	3	2	7	2	0	3	6	0	4	1	1	2	2	2	7	1	2	4	1	2	2	1	0	1	4	1	1	0	2	1	2	1	0	4	0	3	2	2	1	1	1
ENSG00000117697	143	72	95	118	100	37	34	17	27	41	18	49	87	52	59	29	74	50	42	33	48	43	46	42	42	59	47	30	13	13	8	20	8	32	20	23	27	21	28	16	15	23	32	20
ENSG00000117707	11	1	1	0	0	2	1	0	0	0	0	1	0	0	0	0	1	2	0	0	1	0	10	2	0	0	0	1	3	1	0	0	0	0	2	2	0	0	2	1	1	1	0	1
ENSG00000117713	2535	1167	1756	1404	1267	1054	716	609	976	1023	594	1083	2031	714	1191	690	1168	879	1123	1278	1084	1211	894	790	1080	1072	777	687	396	607	296	591	249	1056	727	591	1028	357	834	348	741	604	901	1041
ENSG00000117724	4	2	3	1	5	5	7	3	0	4	4	5	2	3	2	2	9	10	8	0	0	1	9	7	5	4	3	4	3	2	1	4	0	3	4	2	6	0	4	3	11	1	5	2
ENSG00000117748	223	85	147	68	82	131	58	33	34	72	26	82	201	68	85	59	262	163	58	68	81	44	184	112	146	99	58	182	62	47	30	42	8	74	65	72	80	58	148	100	58	42	68	46
ENSG00000117751	83	52	70	39	49	45	22	23	14	36	29	53	62	29	63	16	80	31	31	46	57	31	46	19	50	35	20	39	13	10	3	12	9	26	20	9	24	11	17	16	22	21	22	29
ENSG00000117758	302	145	230	199	279	156	65	90	67	137	92	142	358	98	192	150	252	122	206	144	152	174	190	151	251	186	240	132	46	95	86	88	35	102	174	81	116	126	177	87	128	70	102	139
ENSG00000117791	1	1	0	0	0	1	0	0	0	0	0	0	1	0	1	1	1	5	0	0	0	0	0	0	1	0	2	0	1	1	0	0	0	0	1	0	0	0	0	1	4	0	1	0
ENSG00000117834	10	3	9	1	2	2	2	0	1	0	2	5	5	1	6	2	16	3	4	5	3	7	19	4	17	6	4	3	9	1	2	0	3	2	3	4	8	4	8	6	0	3	1	3
ENSG00000117859	827	644	540	501	833	451	219	252	142	346	207	377	729	238	471	447	765	724	636	301	318	369	1208	1052	1049	883	1228	990	464	710	337	544	179	582	1176	428	835	926	1196	548	1118	395	613	663
ENSG00000117862	456	204	406	248	310	167	99	66	112	180	104	178	287	136	291	185	383	289	138	185	214	204	273	222	340	244	211	261	84	76	78	119	103	167	153	110	219	185	174	107	92	128	168	205
ENSG00000117868	488	228	801	305	284	411	146	195	163	241	142	199	563	340	256	316	765	404	486	351	188	238	811	659	1494	989	834	637	424	646	379	442	364	447	733	535	668	479	749	340	933	517	582	572
ENSG00000117877	0	2	0	1	1	0	0	0	0	0	0	1	1	0	0	2	2	0	0	0	1	0	1	0	1	1	1	0	0	0	0	1	0	1	0	1	0	0	0	0	0	0	0	2
ENSG00000117899	74	44	65	40	34	24	20	7	11	24	18	26	56	23	19	21	63	32	18	35	20	25	40	29	60	42	11	30	9	10	11	15	3	32	8	22	16	1	25	16	9	14	14	8
ENSG00000117906	30	30	38	25	30	14	2	2	7	25	8	22	16	25	16	14	16	11	12	12	16	15	13	17	25	44	21	11	0	6	3	8	5	10	9	12	11	10	9	4	6	5	13	5
ENSG00000117971	0	0	0	0	0	0	0	0	0	0	0	0	0	0	0	0	0	0	0	0	0	0	0	0	0	0	0	0	0	0	0	0	0	0	0	0	0	0	0	0	0	0	0	0
ENSG00000117983	0	0	0	0	0	0	0	0	0	0	0	0	5	0	0	1	0	0	0	0	0	0	0	0	0	0	0	0	0	1	0	0	0	0	0	0	0	0	0	0	0	1	0	0
ENSG00000117984	730	462	512	295	552	588	236	150	371	552	197	382	562	179	624	396	755	505	338	319	541	489	698	473	1429	448	595	569	392	301	158	479	288	538	545	436	986	494	446	412	597	476	942	653
ENSG00000118004	1	0	0	0	1	0	0	0	0	1	0	0	1	0	0	0	1	0	0	0	0	0	0	0	0	1	0	0	0	0	1	0	1	0	0	0	0	0	1	0	0	0	0	0
ENSG00000118007	898	433	690	600	749	355	172	233	185	278	178	353	685	292	406	304	578	456	418	319	296	371	544	471	571	582	552	421	161	270	190	224	118	364	397	230	328	189	367	241	375	215	249	327
ENSG00000118017	0	0	0	0	0	0	0	0	0	0	0	0	0	0	0	0	0	0	0	0	0	0	0	0	0	0	0	0	0	0	0	0	0	0	0	0	0	0	0	0	0	0	0	0
ENSG00000118046	238	109	264	126	131	198	51	62	223	109	52	97	306	53	148	67	204	55	150	147	117	130	155	87	277	175	109	92	45	111	44	82	71	117	106	67	87	86	100	37	94	111	87	146
ENSG00000118058	444	218	333	256	222	230	133	90	81	159	90	185	308	284	229	104	449	245	169	286	179	142	290	211	371	261	152	155	91	76	53	107	57	197	123	270	163	81	194	145	120	171	139	126
ENSG00000118094	0	0	0	0	0	0	0	0	0	0	0	0	0	0	0	0	0	0	0	0	0	0	0	0	0	0	0	0	0	0	0	0	0	0	0	0	0	0	0	0	0	0	0	0
ENSG00000118096	7	5	13	9	10	6	2	3	3	7	3	9	8	3	2	2	16	1	17	4	3	4	7	7	7	5	6	8	4	3	2	5	7	1	6	0	7	4	11	2	3	2	3	4
ENSG00000118113	36	30	6	8	22	4	10	0	2	10	5	17	4	6	16	14	11	20	5	10	5	10	29	43	13	17	17	22	7	6	2	9	1	19	4	6	12	8	1	19	12	7	8	10
ENSG00000118137	4	2	2	4	2	2	1	1	0	1	1	4	8	2	1	0	1	0	2	0	2	1	3	7	4	0	1	2	0	0	3	2	2	0	1	2	1	6	1	4	3	1	3	6
ENSG00000118156	0	1	1	1	0	1	0	0	0	0	0	0	0	0	1	1	2	0	1	0	0	0	1	0	0	1	0	3	0	0	0	0	0	0	0	1	0	3	0	0	0	0	1	0
ENSG00000118160	0	1	3	0	3	3	2	3	2	0	1	0	10	1	0	0	1	1	5	5	0	5	11	10	38	7	9	2	7	8	5	3	12	3	5	8	3	2	3	7	8	13	4	14
ENSG00000118162	27	24	45	36	19	38	10	28	18	8	8	10	68	16	10	8	45	14	43	35	11	22	32	40	69	28	25	20	29	41	16	16	16	17	45	29	38	17	41	7	64	28	34	47
ENSG00000118181	260	158	201	132	257	140	51	37	39	275	41	101	175	104	239	79	463	182	62	106	211	93	281	191	185	218	186	265	62	45	23	145	38	94	69	118	232	110	122	104	56	64	163	101
ENSG00000118193	16	20	10	11	11	11	3	8	1	6	6	2	12	8	11	7	12	24	14	8	5	11	11	25	41	23	26	11	13	7	7	5	4	5	12	7	12	26	6	14	17	13	6	14
ENSG00000118194	0	0	0	0	0	0	0	0	0	0	0	0	0	0	0	0	0	0	0	0	0	0	1	0	0	0	0	0	0	0	0	0	0	0	0	0	0	0	0	0	0	0	0	0
ENSG00000118197	146	90	143	115	135	79	35	56	20	90	37	106	154	57	100	70	160	92	80	77	67	91	122	81	136	100	87	96	17	65	25	49	15	64	87	68	63	72	96	74	72	36	79	96
ENSG00000118200	8	1	2	2	2	3	0	0	0	1	0	1	3	3	2	3	9	3	0	0	4	0	2	0	10	1	5	7	7	1	1	4	0	2	0	1	3	1	7	3	2	0	9	2
ENSG00000118217	1787	849	1652	1137	1126	830	424	417	329	659	393	819	1449	450	883	554	1454	809	888	610	646	620	867	654	915	887	582	742	301	406	224	347	129	638	679	355	482	328	841	296	560	293	361	493
ENSG00000118231	0	0	0	0	0	0	0	0	0	0	0	0	0	0	0	0	0	0	0	0	0	0	0	0	0	0	0	0	0	0	0	0	0	0	0	0	0	0	0	0	0	0	0	0
ENSG00000118242	10	4	4	1	3	4	3	2	0	3	2	2	3	5	4	1	3	4	1	0	1	1	0	2	4	1	1	3	0	2	2	2	0	0	2	0	1	0	2	2	1	1	1	1
ENSG00000118245	0	0	0	0	0	0	0	0	0	0	0	0	0	0	0	0	0	0	0	0	0	0	0	0	0	0	0	0	0	0	0	0	0	0	0	0	0	0	0	0	0	0	0	0
ENSG00000118246	24	10	25	22	9	34	2	5	4	5	2	10	21	19	15	8	52	18	28	12	10	4	21	24	24	32	16	28	11	6	8	12	1	12	17	9	20	9	21	9	21	14	13	8
ENSG00000118257	1	1	2	0	0	2	0	1	0	2	0	0	0	0	0	0	3	1	1	0	0	0	6	2	6	3	3	3	0	5	0	0	0	2	3	0	0	1	4	3	6	0	0	1
ENSG00000118260	1332	700	993	1107	1147	499	286	322	353	529	304	619	1115	456	753	452	868	613	676	566	586	503	792	720	964	762	785	369	157	335	213	214	70	474	577	353	307	454	435	381	524	239	293	375
ENSG00000118263	1986	1096	1669	1429	1428	921	529	675	605	859	483	922	2471	711	998	865	1323	1018	1196	975	916	1024	967	750	1167	1070	887	823	281	714	224	581	201	785	946	590	800	589	784	432	1012	471	755	1070
ENSG00000118271	0	0	0	0	0	0	0	0	0	0	0	0	0	0	0	0	0	0	0	0	0	0	0	0	0	0	0	0	0	0	0	0	0	0	0	0	0	0	0	0	0	0	0	0
ENSG00000118276	6	2	6	4	5	8	1	1	3	2	0	2	1	0	1	2	10	4	2	1	3	2	5	8	4	3	7	4	3	1	0	2	1	7	5	4	2	0	2	1	1	1	2	4
ENSG00000118292	1	0	5	3	1	0	1	2	2	2	1	4	3	7	2	0	5	1	3	0	1	1	1	3	2	0	3	2	1	3	0	0	1	3	2	2	4	0	0	0	1	1	2	0
ENSG00000118298	0	0	1	0	0	0	0	0	0	0	0	0	0	0	0	0	0	0	0	0	0	0	0	0	0	0	0	0	0	0	0	0	0	0	0	0	0	0	0	0	0	0	0	1
ENSG00000118307	4	4	3	1	8	1	0	1	4	1	1	6	5	2	2	4	4	0	1	2	3	1	4	4	7	1	6	6	2	2	1	1	1	0	4	2	2	0	3	7	4	2	5	4
ENSG00000118308	3273	2045	1936	2049	2917	1461	844	958	592	1494	833	1705	3075	1002	2053	1158	2687	1581	1835	1300	1565	1272	2047	1468	1717	1860	1587	1850	475	1069	400	790	249	1248	1981	674	1194	860	2147	629	1739	631	943	1092
ENSG00000118322	0	0	0	0	0	0	0	0	0	0	0	0	0	0	0	0	0	0	0	0	0	0	0	0	0	0	0	0	0	0	0	0	0	0	0	0	0	0	0	0	0	0	1	0
ENSG00000118363	55	24	51	52	52	30	14	11	11	18	17	18	22	31	22	15	58	38	20	46	24	24	43	38	44	40	29	29	8	8	9	14	10	22	11	9	22	8	21	19	24	20	20	19
ENSG00000118369	36	20	33	13	38	25	11	9	17	29	10	16	56	8	31	12	34	19	14	24	29	18	27	21	23	12	12	6	6	6	4	10	14	12	5	5	20	10	19	6	14	10	10	15
ENSG00000118402	0	0	0	0	0	1	0	0	0	2	0	0	0	0	1	1	0	0	0	0	0	0	0	0	0	0	0	0	0	0	0	0	0	0	0	0	0	0	0	1	0	0	1	0
ENSG00000118407	0	0	0	0	0	1	0	0	0	0	1	0	0	0	0	0	0	1	0	0	0	0	0	0	0	0	0	0	0	0	0	0	0	0	0	0	0	0	0	0	1	0	1	0
ENSG00000118412	162	87	153	102	166	73	43	30	39	81	29	91	94	74	102	51	146	85	71	81	83	55	73	69	56	62	74	66	18	25	15	30	14	47	30	39	35	19	76	26	36	26	43	28
ENSG00000118418	13	11	10	5	6	22	4	4	2	7	1	0	7	9	12	2	23	6	9	2	5	4	4	5	4	4	4	1	2	4	1	6	0	2	3	8	4	2	6	4	4	4	6	4
ENSG00000118420	4	0	3	2	2	2	0	1	0	1	2	1	1	6	4	0	1	1	0	0	3	1	1	0	3	1	1	2	0	0	0	1	0	5	1	1	2	0	0	4	2	0	3	0
ENSG00000118432	28	16	16	18	1	12	11	8	13	0	0	20	19	10	0	0	9	14	11	12	0	1	7	13	16	14	0	14	14	9	4	0	0	21	6	8	0	0	16	8	9	2	0	0
ENSG00000118434	0	0	0	0	0	0	0	0	0	0	0	0	0	0	0	0	0	0	0	0	0	0	0	0	0	0	0	0	0	0	0	0	0	0	0	0	0	0	0	0	0	0	0	0
ENSG00000118454	32	34	44	22	33	41	22	10	24	21	7	24	35	24	22	11	60	24	20	22	17	16	56	20	46	44	27	19	15	13	7	20	8	27	18	27	29	18	30	22	13	16	18	19
ENSG00000118473	1	1	2	0	0	0	2	0	0	0	1	0	0	0	0	0	0	0	0	0	0	0	1	4	1	2	0	5	0	0	5	1	0	0	2	0	0	0	5	0	0	0	1	0
ENSG00000118482	1715	973	1307	1238	1682	783	420	389	364	741	420	666	1220	508	1010	577	1159	708	657	614	777	731	731	716	809	777	730	578	224	300	170	320	134	581	511	373	460	278	657	292	426	238	457	453
ENSG00000118491	0	0	0	0	0	0	0	0	0	0	0	0	0	0	0	0	0	0	0	0	0	0	0	0	0	0	0	0	0	0	0	0	0	0	0	0	0	0	0	0	0	0	0	0
ENSG00000118492	0	2	0	1	0	0	0	0	0	0	0	0	0	0	0	0	0	0	0	2	0	1	0	0	0	0	0	0	0	0	0	0	0	0	0	0	0	0	1	0	0	0	0	0
ENSG00000118495	499	328	489	370	385	258	154	156	146	194	132	206	580	236	262	206	398	340	329	297	237	294	358	308	501	403	348	313	130	229	121	154	96	241	309	191	268	223	387	181	315	182	215	235
ENSG00000118496	176	90	121	116	134	67	41	40	44	57	27	78	118	41	74	53	104	82	61	59	67	55	168	106	156	122	106	64	52	26	14	27	12	51	48	32	41	56	58	55	47	33	33	68
ENSG00000118503	5300	3438	7489	1505	1841	3187	1404	1889	1230	1654	1172	1651	5070	2324	2067	3788	4442	11637	4473	2472	1300	1900	14532	18849	14609	13380	17256	30368	13222	28810	14267	22847	10395	16578	26249	15077	31899	27836	30202	16336	28614	15435	19177	13527
ENSG00000118507	9	1	22	13	10	7	1	2	9	4	2	5	7	2	2	2	11	3	3	5	6	3	6	8	12	12	4	6	0	2	0	3	0	3	9	6	4	0	9	2	6	0	1	1
ENSG00000118508	166	79	116	83	153	72	32	19	46	76	44	57	104	25	138	74	132	74	60	45	95	75	104	58	62	79	70	53	23	32	17	55	29	69	75	21	80	42	32	22	61	19	93	66
ENSG00000118513	51	10	23	21	16	16	22	12	5	7	11	23	28	20	22	9	35	21	7	27	13	13	24	17	22	13	14	14	9	5	10	10	0	28	8	29	14	5	8	14	10	14	18	12
ENSG00000118514	11	2	3	3	8	5	6	2	3	4	0	5	3	1	5	0	7	1	2	3	4	6	3	2	1	1	0	3	1	1	1	2	0	0	1	0	0	0	1	0	3	0	0	2
ENSG00000118515	6125	3086	2123	1241	2071	2240	1651	737	765	1880	1286	2671	2879	983	2536	1062	4152	2055	1371	1350	2086	1385	2187	1745	2014	1125	1332	4544	1800	1840	822	2658	867	3443	3432	1802	5118	1622	5136	2184	3462	1422	4076	1686
ENSG00000118518	215	135	230	143	217	119	45	52	78	109	61	113	296	65	150	80	249	109	114	107	108	98	132	103	182	142	131	89	23	38	28	41	11	107	70	37	43	59	91	40	69	45	52	64
ENSG00000118520	139	118	50	56	253	52	27	11	7	66	17	77	89	13	98	95	114	73	40	4	72	78	82	104	30	39	144	54	20	27	9	71	2	74	50	12	86	84	46	35	61	3	83	110
ENSG00000118523	0	0	0	0	0	0	0	0	0	0	1	0	0	0	0	0	0	0	0	0	0	0	0	0	0	0	0	1	0	0	0	0	0	0	0	0	0	0	0	0	0	0	0	0
ENSG00000118526	0	0	0	0	0	0	0	0	0	0	0	0	0	0	0	0	0	0	0	0	0	0	0	0	0	0	0	0	0	0	0	0	0	0	0	0	0	0	0	0	0	0	0	0
ENSG00000118557	5	1	5	1	4	0	1	0	2	2	2	1	5	5	4	2	1	4	4	0	1	0	4	2	5	1	3	6	2	3	0	1	0	6	3	1	8	0	3	0	6	1	8	2
ENSG00000118564	7863	4489	6027	4641	6915	3764	1911	1791	1728	3033	1840	3322	5667	1834	4758	3578	7080	4427	4109	2622	3151	3546	6381	5274	5800	4561	5632	5232	2737	2828	1376	2940	1128	4813	5944	1951	5053	3491	6215	3031	5217	2150	4730	4110
ENSG00000118579	603	428	720	426	424	488	172	179	242	309	160	280	593	319	294	277	760	407	367	426	278	335	781	460	910	509	545	423	210	231	120	286	96	407	364	327	453	232	469	238	350	241	534	288
ENSG00000118596	26	25	26	24	18	30	12	4	4	28	10	13	17	15	30	8	88	14	6	13	16	15	12	19	15	21	14	30	4	3	6	15	3	18	15	7	12	7	22	10	12	11	21	5
ENSG00000118600	2	5	7	2	1	4	6	3	1	3	0	2	5	1	10	4	12	4	1	3	5	2	3	8	5	5	1	4	1	1	2	1	0	3	2	0	1	0	3	1	1	2	2	2
ENSG00000118620	192	103	203	121	206	90	46	33	70	107	60	84	141	102	117	95	124	135	87	89	122	99	168	121	182	155	147	123	60	61	33	86	59	94	89	100	122	72	138	76	75	42	122	97
ENSG00000118640	20	6	17	6	8	17	4	1	4	9	0	3	11	10	8	3	40	19	2	14	14	5	14	16	13	14	6	17	3	7	0	4	2	10	6	9	13	1	9	4	9	6	11	6
ENSG00000118655	13	4	21	8	15	6	8	4	0	1	7	5	4	0	10	5	12	2	7	8	7	8	16	13	15	7	5	11	3	4	8	8	7	2	4	8	11	7	8	9	3	2	9	6
ENSG00000118680	1488	559	1018	499	1128	651	371	220	229	894	292	681	653	397	1150	755	1398	927	445	553	842	687	1302	805	1069	814	849	965	351	320	229	681	242	632	483	417	916	757	684	584	424	330	701	765
ENSG00000118689	3740	2258	3598	2022	2376	2694	907	1301	1740	1579	912	1649	3690	1090	1913	2176	3129	3061	2539	1782	1688	1895	8431	5575	8964	5559	6063	6122	3923	4977	2068	5104	2388	3981	4874	2762	7054	4728	6994	3886	6024	3232	5942	6691
ENSG00000118690	138	65	72	75	96	53	27	44	25	42	39	59	120	22	64	29	65	47	76	45	42	55	49	45	52	46	62	50	21	27	26	24	12	40	45	15	33	29	40	28	60	18	32	29
ENSG00000118702	0	0	0	0	0	0	0	0	0	0	0	0	0	0	0	0	0	0	0	0	0	0	0	0	0	0	0	0	0	0	0	0	0	0	0	0	0	0	0	0	0	0	0	0
ENSG00000118705	233	76	201	118	109	163	59	34	41	90	26	83	84	86	126	54	331	117	91	109	86	94	226	115	238	165	84	171	49	68	37	66	33	106	58	81	107	91	165	76	57	65	71	78
ENSG00000118707	106	70	176	46	45	130	31	55	40	52	23	48	205	87	55	81	188	223	153	84	51	83	395	398	520	306	262	221	158	163	101	169	104	143	177	205	221	264	144	264	157	193	182	239
ENSG00000118729	0	0	0	0	0	0	0	0	0	0	0	0	0	0	0	0	0	0	0	0	0	0	0	0	0	0	0	0	0	0	0	0	0	0	0	0	0	0	0	0	0	0	0	0
ENSG00000118733	0	0	0	0	0	0	0	0	0	0	0	0	0	0	0	0	0	0	0	0	0	0	0	0	0	0	0	0	0	0	0	0	0	0	0	0	0	0	0	0	0	0	0	0
ENSG00000118762	63	35	48	38	78	29	19	3	31	31	27	31	40	33	46	18	47	29	12	28	37	22	50	27	51	26	38	29	6	12	6	15	14	30	12	11	21	26	18	16	24	16	23	16
ENSG00000118777	0	0	0	0	1	0	0	0	1	1	0	0	0	0	1	0	2	0	2	0	1	0	0	0	0	0	0	0	0	0	1	3	0	0	0	0	0	0	0	0	0	0	0	2
ENSG00000118785	13	5	24	12	30	1	4	4	16	16	13	4	20	4	23	17	12	21	6	4	16	15	8	6	17	11	29	12	5	8	8	11	5	14	11	5	27	29	8	4	4	13	18	11
ENSG00000118804	1	1	0	1	0	1	0	0	2	0	0	0	0	1	0	1	0	0	0	0	4	0	1	0	2	3	0	5	0	0	0	0	0	2	0	0	1	0	1	0	0	0	0	0
ENSG00000118816	2063	1175	1831	1366	1941	1273	633	515	621	1106	593	913	1932	909	1496	1225	2230	1932	1158	1154	1205	1249	1932	1586	1826	1719	1759	1820	683	925	512	1144	480	1076	1196	988	1663	1634	1529	945	1374	788	1396	1426
ENSG00000118849	1	2	0	0	0	0	0	0	3	0	1	0	0	0	2	0	0	0	0	0	0	0	1	1	1	0	1	1	1	2	2	0	2	1	0	0	0	0	0	0	0	0	0	0
ENSG00000118855	857	456	682	561	644	450	162	234	175	308	192	403	689	291	412	275	880	452	505	336	328	292	862	463	728	725	529	544	172	268	132	261	121	431	452	231	381	343	627	218	530	198	329	296
ENSG00000118873	445	259	373	265	371	205	125	108	104	158	95	208	290	160	222	152	374	239	184	178	186	179	294	250	311	233	240	220	98	136	79	103	34	158	232	136	148	173	227	139	197	119	111	138
ENSG00000118894	0	4	0	1	0	1	0	0	0	0	0	1	0	0	2	0	6	0	2	0	2	1	0	0	1	0	0	2	1	0	0	1	0	0	1	1	2	0	0	1	1	0	1	1
ENSG00000118898	1	3	4	1	1	2	0	1	3	3	0	0	8	1	4	4	2	2	0	0	5	3	3	1	2	0	4	2	2	0	0	2	1	0	1	1	5	5	1	0	0	0	3	4
ENSG00000118900	3927	2419	2876	2230	2937	2179	1004	914	1762	1605	968	1765	3323	738	1938	1423	2870	1594	1800	1688	1818	1956	2293	1650	2543	2047	1961	1538	560	830	367	874	552	1347	1132	703	1329	850	1591	664	1032	659	1134	1630
ENSG00000118903	0	0	0	0	0	0	0	0	0	0	0	0	0	0	0	0	0	0	0	0	0	0	0	0	0	0	0	0	0	0	0	0	0	0	0	0	0	0	0	0	0	0	0	0
ENSG00000118922	51	25	40	62	41	51	14	14	2	32	11	19	28	25	39	18	81	33	11	22	38	14	32	42	33	65	45	59	12	9	5	31	12	10	24	22	47	9	36	20	26	15	36	25
ENSG00000118939	1	0	0	2	2	1	1	0	0	0	0	0	0	8	1	2	4	3	1	1	4	0	1	0	10	0	1	1	2	0	4	1	0	4	1	0	0	0	2	1	0	3	1	2
ENSG00000118946	0	0	1	0	0	0	0	1	0	0	0	5	2	1	0	0	2	1	0	3	0	0	1	0	0	0	0	1	0	0	0	0	0	2	0	0	0	0	1	0	1	0	0	0
ENSG00000118960	299	134	230	148	207	190	65	40	144	159	74	128	159	66	211	98	253	97	92	130	142	152	179	120	225	128	106	143	33	49	32	109	41	112	92	67	121	97	117	49	87	61	134	133
ENSG00000118961	4	5	10	12	3	4	1	4	0	3	1	2	4	4	2	3	11	4	7	2	4	1	2	2	1	3	0	3	0	0	0	0	0	1	6	0	2	0	1	2	0	2	3	1
ENSG00000118965	57	32	44	56	81	34	16	28	13	30	27	33	72	30	48	35	66	42	66	21	36	30	55	21	43	49	33	29	11	21	15	15	11	40	26	23	19	18	53	16	22	23	26	20
ENSG00000118971	224	138	212	125	106	195	63	41	63	102	40	107	160	136	115	78	328	184	110	151	134	59	351	212	415	263	198	243	172	112	68	139	49	173	112	247	221	137	247	237	186	224	166	136
ENSG00000118972	0	0	0	0	0	0	0	0	1	0	0	0	0	0	0	0	0	0	0	0	0	0	0	0	0	0	0	0	0	0	0	0	0	0	0	0	0	0	0	0	0	0	0	0
ENSG00000118976	1	2	1	0	0	0	2	0	1	1	0	1	3	0	0	1	2	2	0	0	0	1	2	0	0	1	0	2	1	0	0	0	1	1	0	0	2	0	1	1	1	0	0	1
ENSG00000118985	953	700	2969	473	770	1704	418	906	161	875	620	382	2292	1359	921	2471	2992	4861	2956	1045	470	1110	3229	4829	4260	3867	5486	3739	3052	3834	2651	3275	1703	3021	4892	3331	4057	5523	4110	3940	5083	2458	2997	4451
ENSG00000118990	0	0	0	0	0	0	0	0	0	0	0	0	0	0	0	0	0	0	0	0	0	0	0	0	0	0	0	1	0	0	0	0	0	0	0	0	0	0	0	0	0	0	0	0
ENSG00000118997	36	13	46	28	18	25	8	16	10	8	10	13	37	14	19	6	34	30	24	20	18	21	37	14	66	30	10	19	12	26	15	9	6	14	33	13	15	6	31	8	32	13	16	16
ENSG00000119004	69	41	63	54	56	73	22	17	54	27	18	23	78	43	39	21	82	46	42	44	41	54	55	36	60	53	43	50	20	21	7	33	20	31	37	46	46	27	42	29	23	11	39	37
ENSG00000119013	102	42	116	72	125	29	19	29	50	90	33	55	148	31	120	78	82	65	71	59	78	82	58	51	73	84	68	71	17	34	27	39	20	40	50	36	67	46	30	33	46	34	42	55
ENSG00000119041	36	18	24	35	27	22	11	6	4	12	9	14	28	29	14	8	27	18	12	15	16	10	14	16	24	21	8	23	1	5	5	10	2	30	17	18	13	10	13	12	12	6	6	7
ENSG00000119042	3	5	0	2	3	4	1	0	0	1	1	1	0	3	3	0	2	0	0	0	2	0	1	0	0	1	4	1	0	2	0	1	1	2	2	0	1	0	0	1	0	2	0	0
ENSG00000119048	1717	883	1469	1310	1656	733	422	465	306	693	336	680	1467	669	1003	790	1209	873	1039	872	699	895	943	791	1028	1068	1131	914	367	485	398	624	230	714	871	407	767	915	837	429	712	386	694	605
ENSG00000119121	885	599	974	731	942	401	260	339	343	389	302	426	937	355	477	504	619	461	621	549	380	518	490	537	496	667	600	401	131	356	159	185	138	352	507	233	307	268	432	148	526	261	264	387
ENSG00000119125	1	0	0	0	0	0	1	0	0	0	0	0	0	0	0	0	0	0	0	0	0	0	0	0	0	0	1	0	0	0	0	1	0	0	0	0	0	0	0	0	1	0	0	0
ENSG00000119138	36	21	31	26	15	34	17	2	7	9	6	14	9	23	15	11	33	22	7	7	8	8	28	30	18	19	24	21	15	7	6	11	11	15	10	15	12	6	16	16	7	7	6	10
ENSG00000119139	105	65	47	46	61	51	32	8	20	36	25	32	36	18	40	31	73	43	26	13	38	58	68	51	58	38	47	53	45	40	22	51	22	53	18	15	57	29	63	41	32	14	54	50
ENSG00000119147	0	0	0	0	0	0	0	0	0	0	0	0	0	0	0	0	0	0	0	0	0	0	0	0	0	1	0	0	0	0	0	0	0	0	0	0	0	0	0	0	0	0	0	0
ENSG00000119185	48	21	24	21	25	33	15	11	9	14	8	17	34	19	18	14	43	25	26	14	19	15	15	20	31	29	12	20	6	10	4	14	2	15	23	9	18	13	24	11	13	14	15	8
ENSG00000119203	32	14	29	33	33	26	11	9	8	19	17	16	19	27	13	6	36	18	18	22	9	13	15	30	13	21	16	22	11	3	1	7	7	10	10	11	12	20	15	12	5	6	14	8
ENSG00000119227	8	0	3	0	1	1	3	0	0	1	0	1	0	0	1	2	0	0	0	1	0	0	3	1	2	1	1	0	2	0	0	0	1	1	0	3	0	0	1	0	1	0	0	0
ENSG00000119231	715	408	816	478	645	495	212	284	249	281	193	258	703	302	431	386	817	477	582	404	304	398	757	594	927	805	669	600	249	461	191	367	210	371	478	348	431	495	786	281	507	284	366	448
ENSG00000119242	13	10	12	6	7	23	4	7	6	7	7	9	25	7	10	6	22	13	4	20	17	17	7	14	17	11	10	10	10	10	5	7	4	16	6	10	14	5	15	15	4	5	10	14
ENSG00000119280	17	8	8	5	8	8	2	0	1	0	1	3	1	4	2	1	12	6	3	8	1	0	6	3	7	11	1	2	0	2	1	3	1	3	5	6	3	4	9	2	0	8	5	5
ENSG00000119283	0	0	0	0	0	0	0	0	0	0	0	0	0	0	0	0	0	0	0	0	0	0	0	0	0	0	0	0	0	0	0	0	0	0	0	0	0	0	0	0	0	0	0	0
ENSG00000119285	67	33	40	37	42	47	14	11	6	26	18	19	48	35	23	17	70	38	32	30	28	11	71	46	55	73	36	45	31	24	13	30	7	35	31	41	20	22	55	28	25	30	25	19
ENSG00000119314	4094	2066	3191	2662	3347	1951	1023	927	661	1962	1041	1921	3224	1519	2662	1987	3763	2709	2168	1713	1981	2041	2545	2248	2314	2596	2650	2334	795	1168	707	1361	462	1664	1722	1021	1746	1732	2228	1203	1668	966	1529	1756
ENSG00000119318	790	429	732	488	523	321	118	117	269	258	126	333	493	207	301	266	533	347	321	305	275	288	685	400	705	571	487	371	137	203	107	240	125	319	283	170	349	266	316	246	227	184	266	336
ENSG00000119321	946	489	616	448	964	524	215	174	218	708	339	443	658	206	859	399	721	311	377	374	687	579	857	394	842	430	555	425	177	220	104	409	121	435	437	182	598	318	414	228	353	156	599	474
ENSG00000119326	48	35	55	57	42	42	17	28	16	9	13	18	35	22	13	22	44	33	35	25	15	15	93	70	89	62	54	49	15	30	15	20	19	41	48	27	36	36	101	37	44	29	24	39
ENSG00000119328	39	25	48	37	39	19	15	5	13	23	6	18	27	22	21	20	48	22	21	35	19	22	33	13	35	35	22	22	6	9	5	16	2	18	14	12	21	31	14	5	10	11	13	22
ENSG00000119333	7	7	8	9	8	14	2	2	6	10	0	6	12	2	8	0	2	2	16	4	7	3	4	1	3	7	3	9	3	1	1	2	3	2	9	1	2	1	4	0	6	2	5	6
ENSG00000119335	470	270	502	338	354	194	104	53	137	139	71	137	242	228	163	100	270	246	125	182	140	122	350	320	383	401	286	164	84	72	68	117	67	134	106	148	115	80	148	109	127	97	128	126
ENSG00000119383	67	49	46	24	27	58	20	14	13	24	11	22	66	17	53	10	98	30	30	29	30	24	39	28	45	32	19	35	19	18	13	20	8	33	16	21	28	23	47	14	22	19	22	28
ENSG00000119392	283	109	199	131	202	123	67	25	116	145	76	114	116	40	155	89	178	107	62	79	130	112	114	84	103	98	84	118	35	35	23	49	29	77	50	45	81	59	91	53	36	48	64	90
ENSG00000119396	525	276	428	395	454	218	132	108	116	226	123	233	344	193	371	167	436	266	219	234	263	241	471	300	559	345	320	202	77	106	56	81	31	173	182	135	161	147	159	166	132	91	118	146
ENSG00000119397	397	236	489	345	361	298	167	161	181	164	99	220	443	311	212	148	467	217	218	308	200	153	268	188	310	300	177	217	68	113	70	84	38	237	229	215	128	64	198	148	176	141	114	116
ENSG00000119401	2	0	1	4	0	3	0	0	0	2	0	1	0	0	3	1	3	0	0	2	5	1	1	0	6	3	0	5	0	0	0	2	0	0	0	0	2	0	0	0	0	0	4	0
ENSG00000119402	771	495	936	566	816	510	191	322	186	332	186	324	939	373	351	529	732	663	681	380	294	463	1082	860	1193	998	1230	550	234	473	216	300	207	402	643	364	432	675	681	414	610	291	365	586
ENSG00000119403	25	35	30	24	29	39	6	20	11	16	11	18	27	16	19	10	48	15	34	17	20	26	94	67	157	48	43	61	90	69	50	44	25	38	109	52	66	63	50	58	60	74	49	59
ENSG00000119408	794	382	626	513	518	500	255	206	349	424	239	424	780	329	511	304	616	393	418	412	526	516	483	372	1076	450	347	305	136	266	125	270	105	405	359	290	416	173	354	176	313	221	359	424
ENSG00000119411	0	0	1	0	0	0	0	1	0	2	1	0	4	0	0	0	0	0	0	0	0	0	0	0	0	0	0	0	0	0	1	0	0	0	0	2	1	0	0	0	4	0	0	0
ENSG00000119414	515	291	383	313	458	239	128	113	125	220	115	203	424	173	340	232	402	338	257	209	218	250	348	228	344	382	312	292	90	139	85	145	59	189	209	120	237	187	312	113	198	119	162	201
ENSG00000119421	3	3	1	0	1	4	1	1	1	5	0	4	1	1	2	1	3	3	3	3	2	2	4	0	3	3	2	6	1	0	0	3	1	2	0	0	1	0	2	0	0	2	2	1
ENSG00000119431	17	8	5	6	10	9	4	0	2	5	2	12	9	4	10	4	16	6	3	4	6	10	6	5	4	8	1	7	3	4	4	6	2	7	4	5	3	1	5	4	9	3	6	8
ENSG00000119440	0	0	0	0	0	0	0	0	0	0	0	0	0	0	0	0	0	0	0	0	0	0	0	0	0	0	0	0	0	0	0	0	0	0	0	0	0	0	0	0	0	1	0	0
ENSG00000119446	137	73	105	100	117	62	46	20	41	57	37	67	131	48	95	55	146	55	67	60	82	60	100	63	117	77	71	73	36	23	29	32	19	53	59	29	55	20	86	36	49	29	63	37
ENSG00000119457	11	1	3	6	1	10	4	0	1	4	2	4	9	1	5	1	22	4	1	0	6	3	1	2	3	2	2	2	2	2	0	0	0	4	5	0	0	1	4	1	1	0	4	2
ENSG00000119471	996	442	647	521	782	401	200	143	210	420	205	478	554	243	598	366	719	511	345	277	412	396	544	433	392	473	459	531	127	175	133	265	95	371	243	161	354	290	286	221	233	137	303	342
ENSG00000119487	286	163	188	113	195	182	96	69	79	105	85	113	210	99	143	114	250	118	82	121	126	98	202	121	183	115	121	140	56	54	46	72	50	109	90	57	156	97	131	60	95	56	105	117
ENSG00000119508	3348	1852	4718	1099	2387	2883	1564	1767	910	2328	1986	1361	4954	1757	2786	2340	4406	4759	4027	1975	2036	2721	4632	4750	4974	3284	5161	11042	7309	9811	3959	9658	4868	8211	9948	6227	14705	9794	14543	6796	11766	5328	10962	8336
ENSG00000119509	56	34	53	31	42	40	35	21	11	20	15	37	45	22	35	23	42	19	25	38	36	33	30	20	30	22	32	27	11	18	9	16	8	18	29	15	27	12	27	16	47	12	23	27
ENSG00000119514	8	6	5	2	2	3	8	0	1	3	0	2	3	6	0	0	13	6	2	9	2	1	13	3	7	3	0	7	2	0	2	0	0	4	1	6	2	0	2	2	1	1	4	1
ENSG00000119522	503	315	554	368	497	272	183	205	218	196	158	199	620	181	285	190	441	225	350	276	243	267	321	284	536	326	345	291	142	242	174	147	90	251	334	153	255	180	307	104	322	173	195	222
ENSG00000119523	39	16	45	23	22	33	12	11	14	14	12	12	29	35	27	12	37	28	26	24	22	12	40	29	51	35	14	29	7	16	9	10	8	16	12	25	14	11	25	21	19	18	20	20
ENSG00000119535	56673	33161	47262	30192	38593	30641	14640	19771	22455	24886	13962	24264	59837	12758	32412	20806	35563	23523	38861	27767	26826	30307	39660	28529	49005	35124	28332	31508	14144	28213	11622	22718	11587	28229	33333	14864	35544	21533	38268	13497	34938	18265	29372	33972
ENSG00000119537	22	14	41	34	14	12	8	4	15	3	8	6	14	7	18	3	32	9	15	8	15	11	17	11	37	37	13	23	5	11	2	7	4	8	15	15	20	6	15	8	25	6	3	9
ENSG00000119541	1026	581	863	651	973	574	232	216	320	586	194	486	803	387	742	425	936	527	464	425	596	462	796	529	750	600	559	602	159	235	110	329	134	358	396	285	481	427	525	303	369	211	442	393
ENSG00000119547	0	0	1	0	0	0	0	0	0	1	0	0	0	0	0	0	0	0	0	0	0	0	0	0	0	0	0	0	0	0	0	0	0	0	0	0	0	0	0	0	0	0	0	0
ENSG00000119559	179	90	196	117	148	140	45	54	112	84	36	57	129	45	88	51	157	57	90	99	76	110	145	71	194	103	63	60	32	61	14	52	48	91	34	41	60	33	79	27	50	36	68	64
ENSG00000119574	16	12	9	6	11	10	11	3	13	11	4	7	17	4	7	6	13	4	5	4	16	10	18	4	19	11	4	11	4	2	0	3	9	13	5	8	3	5	8	2	5	7	1	14
ENSG00000119596	321	227	276	212	250	147	71	65	102	111	64	144	187	164	118	76	214	156	98	126	135	126	199	132	207	186	138	101	56	58	36	64	28	146	65	97	105	54	111	80	78	91	98	105
ENSG00000119599	2	0	4	3	3	4	7	3	1	2	0	5	4	2	3	1	9	2	1	2	6	1	7	6	2	8	2	6	1	2	2	4	1	3	2	4	2	0	6	0	5	0	6	3
ENSG00000119608	0	0	2	0	0	0	0	0	1	1	3	1	0	2	0	0	5	1	0	3	0	0	2	0	1	1	0	5	0	1	0	0	0	1	2	2	0	0	0	1	0	1	0	0
ENSG00000119614	0	0	0	0	0	0	0	0	0	0	0	0	0	0	0	0	0	0	0	0	0	0	0	0	0	0	0	0	0	0	0	0	0	0	0	0	0	0	0	0	0	0	0	0
ENSG00000119616	185	93	174	96	154	119	55	42	36	69	58	73	210	84	81	89	196	137	94	83	83	96	143	119	143	120	113	128	34	89	46	60	54	70	96	79	109	107	147	72	90	47	84	93
ENSG00000119630	1	1	0	0	0	0	0	0	0	2	1	0	0	0	0	0	2	0	0	0	0	0	4	3	4	0	2	0	0	0	2	0	2	2	0	0	2	0	0	2	0	0	1	0
ENSG00000119632	4	1	14	6	18	6	3	3	2	11	3	1	4	3	7	2	5	8	6	1	9	10	4	4	11	11	10	8	2	0	0	4	6	1	0	2	6	0	0	2	1	2	4	11
ENSG00000119636	7	1	2	3	3	2	2	0	0	2	1	5	3	2	0	1	5	2	2	1	1	4	5	6	3	3	2	0	0	2	1	1	1	1	4	1	0	0	2	0	11	4	3	1
ENSG00000119638	416	176	453	200	270	248	78	123	101	179	83	129	356	200	189	199	366	231	266	199	159	209	717	351	1026	449	487	337	148	181	79	206	130	188	254	220	295	288	364	215	317	162	213	297
ENSG00000119640	10	4	2	4	4	0	1	1	0	1	1	0	1	1	1	0	4	2	0	1	0	1	0	1	0	3	2	1	1	1	0	0	2	2	2	0	0	0	4	0	3	1	1	2
ENSG00000119650	18	8	16	10	15	6	9	5	8	7	7	9	14	8	6	7	13	5	13	11	9	10	11	7	16	18	6	12	1	11	0	7	0	9	14	8	13	0	7	8	10	6	6	11
ENSG00000119655	81	49	82	41	69	92	35	20	42	113	51	66	146	43	137	59	154	95	43	43	75	74	67	46	72	62	68	108	54	23	20	81	23	53	40	52	143	53	53	54	53	38	110	82
ENSG00000119660	89	33	21	27	44	16	23	6	15	18	15	40	26	2	28	7	19	13	8	8	17	30	8	17	10	12	12	27	14	13	2	13	15	18	22	7	17	1	33	6	19	8	21	36
ENSG00000119661	11	4	9	3	7	14	5	1	1	6	3	3	9	6	5	2	15	8	4	3	2	2	6	4	3	3	3	4	1	1	0	2	0	4	5	1	5	3	8	0	3	2	5	4
ENSG00000119669	570	322	481	226	143	384	129	110	367	220	92	248	449	137	278	66	330	186	239	278	194	173	436	248	823	297	116	193	152	135	93	77	115	227	149	192	98	83	217	220	158	253	100	173
ENSG00000119673	4	1	1	0	1	3	1	0	0	0	1	1	0	0	1	1	2	0	0	0	0	0	0	3	3	0	0	1	0	6	0	0	0	0	0	2	1	0	1	0	2	0	2	0
ENSG00000119681	123	56	75	42	85	64	18	23	49	53	34	47	72	31	77	58	76	51	50	43	63	95	185	79	193	68	82	55	50	52	24	52	29	70	55	17	101	76	59	41	82	46	86	129
ENSG00000119682	2724	1420	2842	1456	1713	1768	827	984	723	1156	796	1115	2892	1066	1409	1585	2798	2429	2085	1441	1142	1544	2953	2330	2890	2388	2427	2328	1057	1411	913	1387	816	1664	1866	1197	1989	1842	2588	1339	1937	1052	1478	1872
ENSG00000119684	16	13	26	21	29	25	7	5	0	6	10	13	14	12	13	6	43	9	10	10	13	4	1	13	12	21	14	14	5	5	3	5	4	4	9	7	4	0	8	6	6	5	12	6
ENSG00000119685	164	88	149	81	104	102	40	63	30	67	38	68	190	57	78	47	140	71	114	83	72	78	98	76	140	97	81	85	28	68	25	51	16	57	92	43	73	73	102	38	103	68	56	63
ENSG00000119686	15	14	30	14	14	12	2	4	3	6	1	9	8	1	5	4	14	5	14	12	4	8	9	5	23	16	4	10	3	9	5	4	2	3	6	4	7	6	5	3	8	2	5	5
ENSG00000119688	73	43	52	43	37	37	15	18	30	36	19	38	69	29	33	13	50	30	37	56	37	28	50	25	40	39	16	24	10	19	6	6	9	32	18	24	30	11	32	7	11	18	18	19
ENSG00000119689	579	258	459	345	427	263	146	143	154	202	116	274	519	204	240	155	434	291	273	297	217	230	347	330	367	400	353	343	130	238	141	157	103	287	269	182	249	239	335	130	251	173	173	202
ENSG00000119698	5	11	6	5	14	6	6	2	3	4	1	6	9	2	13	7	7	4	7	3	6	9	7	5	6	0	5	3	2	4	6	1	0	9	7	1	2	11	2	5	6	1	10	2
ENSG00000119699	1	1	1	1	0	0	0	0	0	0	0	0	1	1	0	1	7	0	0	2	3	0	1	1	1	2	3	1	0	0	0	0	0	5	0	0	0	1	1	2	0	1	1	1
ENSG00000119703	0	0	0	0	0	0	0	0	0	0	0	0	2	1	0	0	0	0	0	0	0	0	1	0	0	2	1	0	0	1	2	0	0	0	0	0	0	0	0	1	0	0	0	0
ENSG00000119705	12	9	7	5	6	12	6	0	2	9	7	3	12	5	8	2	21	6	1	5	14	4	6	5	12	6	6	12	2	1	3	4	3	5	0	2	7	1	15	3	4	1	5	6
ENSG00000119707	1597	1355	1580	1486	1765	966	422	682	449	808	495	783	2487	691	921	615	1526	1033	1418	977	776	841	1055	922	1312	1327	1232	936	291	847	457	528	302	763	1383	486	778	660	1492	454	1208	428	667	613
ENSG00000119711	60	14	54	18	12	18	12	2	7	15	7	28	8	49	16	7	50	30	11	38	12	6	17	15	15	19	6	15	5	7	1	3	3	28	4	13	11	1	7	9	10	25	1	14
ENSG00000119714	5	9	5	7	1	1	1	0	0	2	1	3	30	0	6	0	0	2	1	1	4	1	35	13	18	10	4	6	5	3	3	1	4	2	4	4	11	5	9	4	4	2	10	6
ENSG00000119715	0	0	0	0	0	0	0	0	0	0	3	0	0	0	0	2	0	0	0	0	0	0	0	0	0	0	0	0	0	0	0	0	0	0	0	0	0	0	0	0	0	0	1	0
ENSG00000119718	23	13	33	20	12	8	12	9	3	5	5	6	26	8	14	8	17	13	5	17	5	11	23	19	47	21	16	11	4	8	18	7	13	11	5	3	13	4	4	12	22	5	7	15
ENSG00000119720	538	278	369	262	301	250	124	125	192	150	115	212	364	226	171	89	375	178	190	215	166	214	358	200	329	214	123	186	114	129	46	65	55	222	190	201	131	91	206	82	160	167	110	148
ENSG00000119723	15	8	18	11	21	9	6	3	12	9	1	10	12	18	14	2	14	8	11	3	6	2	6	12	17	10	6	6	5	5	5	8	12	4	1	3	6	7	4	2	4	5	14	6
ENSG00000119725	72	45	104	69	61	44	25	23	34	25	21	37	116	41	48	31	81	45	49	48	37	37	28	17	28	56	53	55	15	45	23	42	34	45	41	10	51	60	81	9	58	17	37	23
ENSG00000119729	975	488	798	659	717	406	259	197	197	439	224	450	640	494	616	269	725	476	400	457	442	365	540	476	774	576	488	375	134	202	122	230	70	356	364	343	274	150	362	245	328	231	265	297
ENSG00000119737	37	26	29	21	20	24	16	17	11	16	23	22	45	17	13	19	23	29	28	13	23	16	60	67	85	25	54	59	46	55	24	21	8	28	73	42	56	13	79	31	80	41	46	73
ENSG00000119760	89	33	63	46	49	49	13	18	8	12	7	23	41	54	38	24	42	44	40	47	28	13	69	43	69	63	29	42	19	18	9	16	9	36	24	39	37	14	40	22	32	23	21	23
ENSG00000119771	0	0	3	1	0	1	0	1	1	3	0	0	3	0	1	0	0	0	0	0	1	0	0	0	2	2	1	0	0	0	3	0	0	1	3	1	1	0	1	0	3	0	2	0
ENSG00000119772	547	346	432	319	519	303	122	187	281	309	151	270	678	148	309	191	274	209	326	267	313	294	198	203	311	256	272	206	97	200	62	165	96	221	224	143	251	97	186	85	242	129	211	321
ENSG00000119777	84	45	83	41	40	62	37	20	28	30	12	26	60	32	31	17	56	27	33	50	23	26	59	33	58	39	14	39	13	12	11	11	7	31	12	26	40	10	36	18	20	20	17	23
ENSG00000119778	675	431	514	448	626	422	182	182	150	282	202	341	645	264	334	297	595	384	401	275	243	320	478	472	466	498	520	389	177	281	129	225	116	286	361	238	303	301	494	201	407	164	270	328
ENSG00000119782	0	0	0	0	0	1	0	0	0	0	0	1	0	4	1	0	3	0	1	0	0	0	0	0	0	1	0	1	1	0	0	0	0	0	0	0	2	0	0	0	0	0	1	0
ENSG00000119787	380	202	316	209	186	198	79	120	61	88	67	158	292	136	114	77	323	212	177	164	86	102	292	241	289	247	166	170	91	88	47	61	37	159	164	145	94	52	184	119	143	106	96	87
ENSG00000119801	16286	9052	10364	8074	9254	5526	3889	4270	3018	5084	3995	7612	14264	3441	7446	4006	9201	7479	7420	4583	5575	5715	7397	6868	7634	7468	6259	8097	3263	4863	2420	4760	2146	6438	7214	3286	6332	5015	6846	4492	6828	3122	5929	6041
ENSG00000119812	13	11	11	17	7	1	5	2	2	4	1	4	10	10	4	7	13	2	6	8	6	1	9	8	14	6	7	4	5	3	0	6	0	11	3	4	2	0	8	2	5	7	8	2
ENSG00000119820	715	426	398	538	633	275	114	127	304	260	116	287	446	209	302	209	420	181	242	296	271	285	585	281	818	454	406	215	55	125	71	145	77	239	180	116	184	178	238	124	181	94	172	149
ENSG00000119844	996	560	1045	746	1018	552	251	326	202	448	328	426	918	446	539	634	1038	735	654	520	426	548	1492	1145	1804	1278	1461	872	412	637	387	575	202	531	850	526	850	1057	1090	816	890	425	601	653
ENSG00000119862	382	169	80	54	136	208	89	18	42	68	65	166	126	38	105	71	284	206	49	52	83	101	176	172	74	64	92	211	68	30	25	48	14	96	42	33	78	72	229	109	47	42	68	81
ENSG00000119865	0	3	1	0	0	0	0	0	0	0	0	0	1	0	0	0	0	1	1	0	1	0	1	3	3	0	1	0	1	0	2	0	1	0	4	0	0	0	1	2	0	0	0	0
ENSG00000119866	49	27	63	52	35	27	20	13	8	7	7	9	49	31	13	17	34	25	26	19	11	22	51	62	193	74	67	35	18	21	13	13	10	27	31	29	33	45	41	47	28	37	28	45
ENSG00000119878	84	69	65	80	88	45	25	25	19	47	29	51	66	53	68	43	104	42	61	46	50	47	48	42	49	60	60	56	7	29	20	35	9	44	48	27	39	31	57	9	37	30	34	35
ENSG00000119888	4	3	0	0	0	1	0	0	0	0	0	1	2	0	0	0	0	0	1	2	0	1	3	0	1	2	0	0	0	1	0	0	0	2	0	2	0	0	0	0	0	0	0	0
ENSG00000119899	100	42	73	58	57	39	18	27	13	34	20	32	79	35	40	43	58	42	28	23	39	37	58	43	68	48	45	40	14	18	11	12	16	27	28	23	33	10	39	10	30	14	23	26
ENSG00000119900	6498	3240	4229	3635	4544	2685	1460	907	1387	2133	1195	2808	3172	1447	3498	1892	4441	3240	1898	1924	2407	2215	2943	2864	2025	2573	2548	2463	820	1083	729	1260	518	2047	1340	727	1510	1085	2137	979	1315	836	1473	1500
ENSG00000119906	244	121	174	168	160	116	62	68	59	71	32	99	182	97	96	40	191	125	117	84	81	70	76	77	79	77	47	82	40	48	16	32	14	84	85	38	42	25	97	36	76	27	30	37
ENSG00000119912	47	29	26	24	26	57	18	10	4	10	14	40	33	26	42	20	56	29	8	17	19	22	35	21	26	25	30	25	13	7	7	9	4	17	5	19	10	10	21	13	8	8	17	8
ENSG00000119913	0	0	0	0	0	0	0	0	0	0	0	0	0	0	0	0	0	0	0	0	0	0	0	0	0	0	0	0	0	0	0	0	0	0	0	0	0	0	0	0	0	0	0	0
ENSG00000119915	0	0	3	0	1	1	0	0	0	1	0	0	2	0	0	0	0	1	1	0	0	3	5	2	2	1	1	0	0	0	1	0	0	2	1	1	1	0	0	1	0	1	0	3
ENSG00000119917	1046	700	1622	962	720	331	343	126	325	301	140	370	799	348	302	203	489	426	320	508	299	245	383	497	686	644	176	347	163	163	101	99	36	320	229	188	116	61	199	129	185	161	96	135
ENSG00000119919	0	0	0	0	0	0	0	0	0	0	0	0	0	0	1	0	0	0	0	0	0	0	0	0	1	0	0	0	0	0	0	0	0	0	0	0	0	0	0	0	0	0	0	0
ENSG00000119922	2451	1414	2986	2040	1367	837	710	420	770	845	421	1114	1941	849	921	575	1386	901	691	1004	908	680	812	858	1376	1411	552	694	335	380	246	232	101	775	542	421	320	157	421	332	407	337	311	359
ENSG00000119927	4	4	9	3	7	7	4	1	1	5	1	7	8	2	4	2	9	0	4	1	6	2	6	4	3	8	4	2	3	2	2	8	4	4	2	2	4	11	4	4	10	2	6	4
ENSG00000119929	76	40	45	36	64	18	18	11	25	51	14	42	55	25	23	33	37	28	25	26	31	30	39	32	32	35	32	32	17	7	9	13	13	37	15	14	39	18	25	8	14	14	32	27
ENSG00000119938	0	0	0	0	0	0	0	0	0	0	0	0	0	0	0	0	0	0	0	0	0	0	0	0	0	0	0	0	0	0	0	0	0	0	0	0	0	0	0	0	0	0	0	0
ENSG00000119943	100	54	54	49	47	36	30	20	21	20	25	40	34	30	27	16	52	29	26	46	20	34	67	19	42	33	19	31	18	10	11	9	5	31	24	26	15	15	41	14	24	17	20	21
ENSG00000119946	0	0	0	0	0	0	0	0	0	0	0	0	0	0	0	0	0	0	0	0	0	0	0	0	0	0	0	0	0	0	0	0	0	0	0	0	0	0	0	0	0	0	0	0
ENSG00000119950	320	157	231	165	226	127	64	50	52	144	59	168	221	118	237	101	258	202	104	117	147	110	175	159	119	147	113	144	47	78	35	85	26	125	96	72	121	93	147	65	86	67	123	95
ENSG00000119953	263	136	320	239	253	179	81	84	89	125	53	143	205	131	172	155	288	154	175	151	119	154	273	202	262	219	209	136	63	64	44	82	48	115	131	74	110	135	159	89	68	68	85	119
ENSG00000119965	3	4	1	2	7	2	2	0	1	5	2	3	0	8	4	1	2	6	1	7	2	0	3	3	5	3	3	3	1	1	0	5	0	3	1	4	1	9	3	0	0	1	1	2
ENSG00000119969	2	3	8	11	12	7	2	9	1	7	2	3	5	5	8	3	16	8	2	2	6	5	3	9	16	14	4	9	1	5	0	3	2	3	5	1	3	6	6	6	5	2	6	2
ENSG00000119973	2	1	0	0	0	0	1	0	0	0	0	0	0	1	0	0	0	0	0	0	1	0	0	1	1	1	1	0	0	0	0	0	0	1	0	0	0	0	0	0	4	0	0	0
ENSG00000119977	8	9	20	7	10	14	1	6	1	9	3	8	19	9	4	2	17	5	10	7	2	12	12	15	23	15	16	6	5	5	12	4	0	5	9	9	6	10	8	5	9	5	5	9
ENSG00000119979	472	259	367	382	409	194	111	104	118	240	115	261	472	183	312	156	413	202	218	205	188	188	149	134	185	181	165	195	19	104	47	86	39	161	167	83	108	75	168	57	135	72	95	115
ENSG00000119986	12	5	16	2	3	20	7	9	1	8	4	3	10	6	3	7	45	15	1	10	5	8	10	12	19	21	8	25	11	1	0	6	14	6	4	13	14	4	7	10	5	2	7	14
ENSG00000120008	122	90	98	59	111	142	60	27	12	81	41	49	96	68	96	48	217	70	86	58	83	56	95	67	94	78	98	76	20	39	24	41	9	44	48	36	45	55	88	40	50	34	43	42
ENSG00000120029	86	60	78	65	45	60	32	34	33	40	13	48	96	46	38	22	108	45	53	48	44	28	72	47	86	56	35	57	29	42	31	27	11	48	35	44	56	19	65	19	55	36	35	30
ENSG00000120049	16	7	12	7	4	7	1	7	5	1	3	5	6	7	5	1	8	4	2	12	3	3	20	4	16	4	6	9	0	1	2	1	0	2	3	8	3	0	6	3	2	1	1	5
ENSG00000120051	64	56	102	60	76	56	15	41	23	45	27	44	137	43	51	52	80	72	77	59	52	55	250	151	596	201	197	86	67	231	182	62	20	65	431	168	73	114	118	110	312	225	106	86
ENSG00000120053	9	2	19	6	3	5	2	4	1	5	8	1	9	7	7	8	11	5	8	10	3	5	14	4	19	10	16	13	11	5	3	7	3	10	13	6	6	25	8	12	13	9	4	19
ENSG00000120054	0	0	0	0	0	0	0	0	0	0	0	0	0	0	0	0	0	0	0	0	0	0	0	0	0	0	0	1	0	0	0	0	0	0	0	0	0	0	0	0	0	0	0	0
ENSG00000120055	0	0	0	0	0	0	0	0	0	0	0	0	3	0	0	0	0	0	0	0	0	0	0	0	0	3	0	0	1	0	0	0	0	0	0	0	0	0	0	0	0	0	0	1
ENSG00000120057	0	0	0	0	0	0	0	0	0	0	0	0	2	0	0	0	0	0	0	0	0	0	0	0	0	0	0	0	0	0	0	0	0	0	0	0	0	0	0	0	0	0	0	0
ENSG00000120063	4841	2366	5836	3213	3736	2365	1265	1490	1214	1963	1220	1939	4664	1915	2596	3116	4319	3862	3363	2165	1892	2644	5190	4514	6668	6236	5182	3758	2213	2625	1671	2736	1218	2967	3372	2467	3851	4525	3794	2651	3950	1932	3344	3908
ENSG00000120068	0	0	0	0	0	0	0	0	0	0	0	0	0	0	0	0	0	0	0	0	0	0	0	0	0	0	0	0	0	0	0	0	0	0	0	0	0	0	0	0	0	0	0	0
ENSG00000120071	2671	1598	1490	1613	1879	1101	714	678	755	959	594	1243	2108	775	1143	667	1484	1016	1075	981	1036	1173	934	894	971	904	963	952	365	602	283	564	316	924	868	432	783	421	1230	422	810	402	741	876
ENSG00000120075	0	0	0	0	0	0	0	0	0	0	0	0	0	0	0	0	0	0	0	0	0	0	0	0	0	0	0	0	0	0	0	0	0	0	0	0	0	0	0	0	0	0	0	0
ENSG00000120088	0	0	0	0	0	0	0	0	0	0	0	0	0	0	0	0	0	0	0	0	0	0	0	0	0	0	0	0	0	0	0	0	0	0	0	0	0	0	0	0	0	0	0	0
ENSG00000120093	0	0	3	1	1	0	0	0	0	0	0	0	3	0	1	0	2	0	0	1	0	0	0	0	0	0	1	2	0	0	0	0	0	0	0	0	0	0	2	1	0	0	1	0
ENSG00000120094	0	0	0	0	0	0	0	0	0	0	0	0	0	0	0	0	0	0	0	0	0	0	0	0	0	0	0	0	0	0	0	0	0	0	0	0	0	0	0	0	0	0	0	0
ENSG00000120129	86067	41549	56408	33023	39183	17879	20085	14150	35008	35596	19723	42007	62183	11263	58293	12466	22163	15373	26905	23611	46553	30054	14082	11428	19735	17419	13333	43526	13248	31699	14692	33742	21310	33343	27271	15724	47306	36627	41955	11893	30009	16011	26949	24055
ENSG00000120137	200	173	170	214	177	116	56	54	41	65	38	77	127	151	78	67	233	148	76	133	63	86	146	165	133	157	120	124	53	46	18	36	31	93	61	100	68	49	121	64	82	71	63	45
ENSG00000120149	0	0	0	0	0	0	0	0	0	0	0	0	0	0	0	0	0	0	0	0	0	0	0	0	0	0	0	0	1	0	0	0	0	0	0	0	0	0	0	0	0	2	0	0
ENSG00000120156	46	20	11	10	3	8	6	6	4	1	0	22	12	9	0	0	18	10	9	10	3	2	15	9	4	3	2	11	3	5	1	1	2	12	6	4	1	0	13	2	6	2	1	4
ENSG00000120158	13	7	9	14	22	6	4	4	2	16	4	5	19	9	27	19	8	11	12	9	15	24	9	9	17	10	16	9	3	9	7	12	5	6	4	4	13	21	5	2	6	4	10	7
ENSG00000120159	28	7	39	22	17	15	7	11	5	12	12	10	27	30	15	11	35	33	13	13	8	13	35	26	36	34	26	34	20	41	30	32	12	27	28	16	28	23	35	19	35	21	20	18
ENSG00000120160	0	1	0	0	0	0	0	0	0	0	0	0	0	0	0	0	0	0	0	0	0	1	0	0	0	1	0	0	0	0	0	0	0	0	0	0	0	0	0	0	0	0	0	0
ENSG00000120162	18	11	38	8	8	25	6	6	14	12	11	12	36	5	13	20	27	11	24	18	4	13	164	58	200	99	63	9	20	8	7	12	6	17	23	8	11	43	17	9	9	20	18	54
ENSG00000120210	0	0	0	0	0	0	0	0	0	0	0	0	1	0	0	0	0	0	0	0	0	0	0	0	0	0	0	0	0	0	0	0	0	0	0	0	0	0	0	0	0	0	0	0
ENSG00000120211	0	0	2	0	0	0	0	0	0	0	0	0	0	0	0	0	0	0	0	0	0	0	0	0	0	0	0	0	0	1	0	0	0	0	0	0	0	0	0	0	0	0	0	0
ENSG00000120215	0	0	0	0	0	0	0	0	0	0	0	0	2	0	0	0	0	0	0	0	0	0	0	0	0	0	0	0	0	0	0	0	0	0	0	0	0	0	0	0	0	0	0	0
ENSG00000120217	68	38	311	183	67	24	39	61	49	37	14	33	228	59	39	26	43	25	85	86	37	26	52	41	184	130	36	19	12	58	37	12	5	64	81	42	21	13	27	13	68	31	10	15
ENSG00000120235	0	0	0	0	0	0	0	0	0	0	0	0	0	0	0	0	0	0	0	0	0	0	0	0	0	0	0	0	0	0	0	0	0	0	0	0	0	0	0	0	0	0	0	0
ENSG00000120242	0	0	0	0	0	0	0	0	0	0	0	0	0	0	0	0	0	0	0	0	0	0	0	0	0	0	0	0	0	0	0	0	0	0	0	0	0	0	0	0	0	0	0	0
ENSG00000120251	0	0	0	0	0	0	0	0	0	0	0	0	0	0	0	0	0	0	0	0	0	0	1	0	0	0	0	0	0	0	0	0	0	1	0	0	0	0	0	0	0	1	0	0
ENSG00000120253	31	14	27	22	15	21	8	4	12	5	3	20	22	9	7	9	33	3	13	21	5	3	14	12	20	16	10	13	3	4	8	7	2	11	1	7	6	2	12	5	1	8	5	3
ENSG00000120254	3	2	7	1	2	2	0	2	0	2	2	3	4	2	3	1	14	2	5	2	1	3	6	3	19	11	6	9	3	5	7	8	3	6	2	5	15	14	16	6	7	6	7	4
ENSG00000120256	3	0	0	0	0	0	0	0	0	1	0	0	3	0	0	0	0	1	0	0	0	0	0	1	1	1	0	0	0	0	0	1	0	0	2	0	1	0	0	1	0	0	0	1
ENSG00000120262	84	35	57	27	51	42	24	11	18	31	24	48	29	52	49	40	85	43	25	46	45	34	32	30	27	25	43	47	15	14	10	14	8	25	12	31	47	17	39	15	19	17	32	32
ENSG00000120265	239	116	200	120	206	88	36	29	52	92	47	84	148	58	140	75	124	91	57	72	109	92	159	107	132	131	123	84	33	53	24	53	35	87	50	43	86	57	68	49	61	42	58	75
ENSG00000120278	9	5	21	13	9	3	5	2	3	2	4	7	20	11	8	4	15	3	14	11	3	4	14	15	19	19	15	4	4	12	3	4	0	5	12	4	6	7	1	2	2	1	1	7
ENSG00000120279	19	3	6	8	7	6	0	2	2	4	4	8	10	16	3	2	17	10	1	14	2	5	5	11	6	6	1	4	4	2	3	3	1	4	0	8	0	0	8	8	2	9	2	3
ENSG00000120280	265	137	216	168	144	145	59	73	82	76	49	140	197	101	104	61	276	128	111	102	90	90	202	117	193	180	104	113	57	74	51	48	22	97	122	71	83	73	148	69	96	57	39	43
ENSG00000120289	0	0	0	0	0	0	0	0	0	0	0	0	0	0	0	0	0	0	0	0	0	0	0	0	0	0	0	0	0	0	0	0	0	0	0	0	0	0	0	0	0	0	0	0
ENSG00000120306	746	315	756	359	640	378	172	200	156	324	253	311	555	197	460	473	698	547	550	357	318	525	959	690	1134	715	802	569	357	412	227	369	237	514	610	350	663	624	627	381	663	372	592	772
ENSG00000120314	382	223	449	198	305	231	112	126	185	192	128	146	493	168	232	224	315	228	292	258	191	250	417	243	544	297	284	250	112	169	95	159	129	179	187	168	234	199	263	141	221	169	199	274
ENSG00000120318	1647	988	1012	674	1037	1050	390	412	649	803	427	658	1423	419	951	554	1098	634	723	731	866	945	1332	867	1445	694	674	709	365	419	182	488	337	640	516	477	695	451	821	397	525	392	681	917
ENSG00000120322	0	0	0	0	0	0	0	0	0	0	0	0	0	0	0	0	0	0	0	0	0	0	0	0	0	0	0	0	0	0	0	0	0	0	0	0	0	0	0	0	0	0	0	0
ENSG00000120324	0	0	0	0	0	0	0	0	0	0	0	0	0	0	0	0	0	0	0	0	0	0	0	0	0	0	0	0	0	0	0	0	0	0	0	0	0	0	0	0	0	0	0	0
ENSG00000120327	0	0	0	0	0	0	0	0	0	0	0	0	0	0	0	0	0	0	0	0	0	0	0	0	0	0	0	0	0	0	0	0	0	0	0	0	0	0	0	0	0	0	0	0
ENSG00000120328	0	0	0	0	0	0	0	0	0	0	0	0	0	0	0	0	0	0	0	0	0	0	0	0	0	0	0	0	0	0	0	0	0	0	0	0	0	0	0	0	0	0	0	0
ENSG00000120329	19	5	9	5	8	12	0	6	13	6	8	7	18	4	2	5	7	7	6	10	1	7	6	3	6	4	3	6	0	2	2	0	1	3	1	1	2	3	5	4	6	3	9	2
ENSG00000120332	0	0	0	0	0	0	0	0	0	0	0	0	0	0	0	0	0	0	0	0	0	0	0	0	0	0	0	0	0	0	0	0	0	0	2	0	0	0	0	0	0	0	0	0
ENSG00000120333	24	7	14	10	19	8	4	2	0	8	2	13	9	8	7	3	21	9	2	7	6	3	13	8	11	2	6	5	5	1	1	7	0	6	3	0	4	3	1	5	3	2	9	2
ENSG00000120334	10	6	3	4	4	1	4	0	2	4	0	3	6	1	3	4	3	3	1	1	4	3	9	4	4	0	4	10	6	1	1	4	0	4	1	0	4	1	5	5	3	1	2	5
ENSG00000120337	0	0	1	0	1	0	0	0	0	0	1	0	0	0	0	0	0	0	0	0	0	0	0	0	0	0	0	0	0	0	0	0	0	0	0	0	0	0	0	0	0	0	0	1
ENSG00000120341	0	0	1	0	0	0	0	0	0	0	0	0	0	0	0	0	0	0	0	0	0	0	0	0	0	0	0	0	0	0	0	0	0	0	0	0	0	0	0	0	0	0	0	0
ENSG00000120370	5	6	1	1	1	5	2	0	2	5	2	1	5	1	1	1	15	3	2	0	3	2	2	6	0	8	3	9	0	2	0	3	2	1	0	0	8	0	5	2	1	2	2	3
ENSG00000120436	0	0	0	0	0	0	0	0	0	0	0	0	0	0	0	0	0	0	0	0	0	0	0	0	0	0	0	0	0	0	0	0	0	0	0	0	0	0	0	0	0	0	0	0
ENSG00000120437	80	40	66	37	32	30	18	24	19	26	13	20	79	28	26	30	51	43	40	46	24	24	170	125	93	62	92	113	124	115	44	83	16	117	179	83	147	58	92	110	195	93	150	136
ENSG00000120438	259	163	200	160	181	156	55	61	85	132	63	131	224	109	170	81	277	142	141	130	133	88	179	140	186	171	164	124	58	73	39	79	41	129	110	109	120	109	118	124	114	62	89	90
ENSG00000120440	0	0	0	0	0	0	0	0	0	0	0	0	0	0	0	0	0	0	0	0	0	0	0	0	0	0	0	0	0	0	0	0	0	0	0	0	0	0	0	0	0	0	0	0
ENSG00000120451	641	349	494	326	423	403	173	108	231	226	126	289	335	159	318	206	534	261	221	228	233	284	507	347	437	326	208	341	147	131	62	124	64	248	163	119	189	156	397	128	161	98	150	201
ENSG00000120457	0	2	0	0	0	0	0	0	0	0	0	1	0	0	0	0	0	1	0	0	1	0	2	0	0	1	0	0	0	3	0	0	0	0	0	0	0	0	0	0	2	0	1	0
ENSG00000120458	3	5	6	12	8	17	3	1	1	6	2	6	6	5	3	2	20	1	9	12	6	4	4	8	7	4	3	9	0	2	0	6	1	5	6	3	3	5	13	2	1	6	1	1
ENSG00000120471	0	0	0	0	0	0	0	0	0	0	0	0	0	0	0	0	0	0	0	0	0	0	0	0	0	0	0	0	1	0	0	1	0	0	0	0	0	0	0	0	1	0	0	0
ENSG00000120498	0	0	0	0	0	0	0	0	0	0	0	0	0	0	0	0	0	0	0	0	0	0	0	0	0	0	0	0	0	0	0	0	0	0	0	0	0	0	0	0	0	0	0	0
ENSG00000120500	0	0	0	0	0	0	0	0	0	0	0	0	0	0	0	0	0	0	0	0	0	0	1	0	0	0	0	0	0	0	0	0	0	0	0	0	0	0	0	0	0	0	0	0
ENSG00000120509	5	4	5	4	3	2	2	1	1	2	0	2	8	2	3	0	13	3	0	0	9	2	1	0	2	4	4	3	0	0	0	2	0	0	1	1	2	2	2	0	1	0	3	3
ENSG00000120519	32	8	11	12	8	11	8	5	0	11	3	7	17	22	14	2	25	14	7	17	6	5	24	18	6	22	10	16	4	14	0	7	0	7	3	15	7	7	14	7	9	6	6	3
ENSG00000120526	9	3	9	7	5	2	3	1	0	2	3	3	2	3	4	4	8	3	4	8	4	0	5	1	2	5	0	1	0	4	0	2	1	1	0	2	2	2	4	3	0	1	0	2
ENSG00000120533	127	77	103	110	122	87	38	32	32	93	30	70	143	75	94	54	163	80	41	79	111	52	76	54	79	96	93	74	27	31	13	71	15	50	48	40	72	61	47	31	44	29	39	47
ENSG00000120539	139	86	122	80	133	64	34	56	49	60	53	79	169	69	91	58	133	104	90	78	80	61	90	84	101	118	96	133	58	93	59	81	41	71	106	68	114	89	151	81	123	56	103	86
ENSG00000120549	0	0	0	0	0	0	0	0	0	0	0	0	0	0	0	0	0	0	0	0	1	0	2	0	0	0	0	0	0	0	0	0	0	1	0	0	0	2	0	0	0	0	0	0
ENSG00000120555	5	2	1	0	2	0	1	2	2	0	2	1	6	3	1	0	5	1	1	1	1	0	3	1	1	0	1	0	0	2	0	2	0	1	0	0	1	0	3	0	2	0	0	0
ENSG00000120563	0	0	0	0	0	0	0	0	0	0	0	0	0	0	0	0	0	0	0	0	0	0	0	0	0	0	0	0	0	0	0	0	0	0	0	0	0	0	0	0	0	0	0	0
ENSG00000120594	2682	1423	1758	1286	2327	1192	621	481	541	1222	622	1095	1573	484	1656	1331	1952	1348	919	606	1305	1184	1836	1616	1592	1421	1672	1366	537	579	358	882	308	927	916	415	1253	883	1258	674	904	328	1142	1198
ENSG00000120616	703	367	548	443	496	364	172	136	132	273	186	278	532	235	364	230	648	371	318	281	307	280	594	457	548	427	414	438	140	212	77	164	64	241	307	186	251	201	490	185	321	161	223	248
ENSG00000120645	0	3	0	0	0	3	0	0	0	1	0	0	0	0	0	0	0	0	0	2	0	0	1	0	0	1	0	0	0	0	0	0	0	1	0	0	1	0	2	0	3	0	0	0
ENSG00000120647	40	14	30	25	23	20	15	12	5	14	8	26	23	20	21	9	27	11	15	14	18	12	17	10	29	15	12	12	5	5	0	11	1	9	18	10	13	7	18	4	10	8	11	12
ENSG00000120656	171	106	155	85	149	115	41	37	42	100	49	95	172	63	168	95	140	90	88	83	141	85	130	78	99	99	92	104	32	51	21	76	12	96	72	49	113	60	88	41	56	53	88	74
ENSG00000120658	0	1	0	0	0	0	0	0	0	0	0	0	0	0	0	0	0	0	0	0	0	0	0	0	0	0	1	0	0	0	0	0	0	0	0	0	0	0	0	0	0	0	0	0
ENSG00000120659	2	0	2	1	0	0	0	0	1	0	0	1	0	2	0	0	3	1	0	0	0	0	1	0	0	2	0	0	0	0	0	0	0	0	1	0	0	0	0	3	2	0	0	0
ENSG00000120662	34	21	49	39	39	12	8	9	4	28	8	13	19	17	16	9	36	14	16	20	16	11	12	16	13	16	18	8	6	6	5	10	1	12	11	10	13	6	12	5	14	9	7	14
ENSG00000120664	0	0	0	0	2	1	0	0	0	0	0	0	1	0	0	0	8	0	0	0	0	1	2	4	0	2	1	0	1	0	1	0	1	0	0	0	1	3	1	0	2	2	1	0
ENSG00000120669	0	0	0	0	0	0	0	0	0	0	0	0	0	0	0	0	0	0	0	0	0	0	0	0	0	0	0	0	0	0	0	0	0	0	0	0	0	0	0	0	0	0	0	0
ENSG00000120675	16	7	6	16	8	14	11	0	0	1	0	12	14	8	5	2	25	6	6	2	6	0	10	3	8	7	1	14	3	0	2	1	1	9	2	11	0	0	15	5	4	0	0	3
ENSG00000120685	47	38	33	33	29	39	18	3	19	18	6	18	17	42	20	6	37	30	14	14	14	13	24	20	43	29	17	19	5	5	3	7	6	19	10	16	18	9	21	10	14	13	14	17
ENSG00000120686	91	48	101	89	101	73	25	12	21	36	18	36	85	59	66	46	141	73	38	51	37	32	111	86	75	64	75	64	23	21	23	42	10	53	49	32	52	59	76	51	49	25	45	33
ENSG00000120688	67	46	46	34	48	34	14	10	12	26	13	23	20	20	20	17	47	36	19	26	26	28	42	42	30	36	63	40	10	21	8	26	12	14	23	13	36	8	26	25	31	6	20	47
ENSG00000120690	3051	1449	3470	1547	1770	1707	809	959	608	1339	764	1236	2885	1163	1631	1263	3130	2281	2005	1604	1255	1134	3970	2521	4164	2850	2472	2750	1187	1341	761	1573	611	1764	2005	1326	2478	1775	2329	1538	2243	1267	1995	1592
ENSG00000120693	0	0	1	0	0	0	0	0	0	0	0	0	0	0	0	0	1	1	0	0	0	0	0	0	0	0	1	0	0	0	0	0	0	0	0	0	1	0	1	0	0	0	0	0
ENSG00000120694	35	16	26	27	18	48	18	24	3	24	7	12	36	30	32	17	67	18	12	22	25	20	56	39	82	75	51	45	24	19	4	23	11	21	19	30	35	29	24	15	23	12	39	17
ENSG00000120696	277	122	226	179	176	95	54	63	77	105	67	159	355	76	154	75	173	107	188	113	125	123	115	88	117	129	82	70	48	111	44	59	40	203	165	53	128	55	73	49	265	85	241	97
ENSG00000120697	9	6	3	12	8	3	4	2	1	5	2	6	4	6	9	4	17	2	3	3	5	6	7	5	2	5	2	6	2	1	0	0	0	5	3	2	3	0	5	3	1	4	5	1
ENSG00000120699	16	4	12	9	14	15	4	3	3	5	5	7	9	14	11	0	23	16	2	3	3	2	5	8	7	11	8	15	5	3	7	5	0	7	0	8	3	6	9	2	3	2	1	2
ENSG00000120705	4726	2387	4760	2098	3844	2758	1380	1629	969	2211	1530	1741	5275	1690	2569	2446	4593	3183	3385	2244	2025	2676	3776	3038	4123	3395	3448	4124	2179	2506	1464	2737	1293	2992	3745	2132	4042	3637	4115	2791	3586	1796	3201	2928
ENSG00000120708	166	91	154	53	60	261	60	36	26	68	24	48	141	59	76	26	468	46	74	34	80	55	80	99	210	64	66	153	46	36	22	25	15	46	54	53	60	20	109	38	40	14	28	40
ENSG00000120709	5410	2277	5918	2700	4463	2772	1326	1441	1838	2791	1627	2131	4818	1434	3232	2401	4495	2416	3209	2601	2525	3601	3388	2355	3406	3009	2934	2601	1359	1519	798	1616	849	2322	2172	1399	2571	1747	2534	1222	2026	1437	1957	3423
ENSG00000120725	51	17	40	17	29	41	8	3	7	14	9	23	12	13	19	10	51	9	24	15	22	8	34	14	25	18	17	26	9	6	6	5	14	20	12	16	19	11	21	7	10	15	13	21
ENSG00000120727	630	317	642	416	531	255	161	148	140	323	176	259	542	267	351	345	573	462	284	350	298	364	492	417	656	517	454	401	136	171	157	253	117	296	283	225	335	263	291	245	247	196	271	270
ENSG00000120729	0	0	0	0	0	0	0	0	0	0	0	0	0	0	0	0	0	0	0	0	0	0	0	0	0	0	0	0	0	0	0	0	0	0	0	0	0	0	0	0	0	0	0	0
ENSG00000120733	2508	1314	2051	1354	1807	1314	565	735	835	1021	578	1039	2185	667	1335	996	1860	1191	1295	1076	1168	1218	2531	1447	2999	1708	1753	1560	601	950	367	879	346	1024	1420	791	1430	1466	1869	990	1357	719	989	1434
ENSG00000120738	10867	5268	4022	3468	4898	3123	4027	1220	2570	6192	2700	4442	6556	2008	6346	2768	4039	4459	2081	3067	7547	6972	929	1372	499	753	1088	2057	820	728	275	1234	618	2166	1472	824	1744	851	1903	619	788	526	1741	2312
ENSG00000120742	2144	1211	2220	1091	1892	1177	638	558	687	1027	652	955	2096	713	1373	1087	1917	1526	1251	859	947	1258	1902	1559	2229	1757	1754	1855	786	1110	801	1190	708	1164	1464	820	1546	2095	1705	1166	1420	767	1130	1435
ENSG00000120756	0	1	1	0	1	1	1	0	1	1	0	0	1	1	1	0	2	0	1	1	0	3	3	1	0	3	1	2	1	4	0	0	2	3	0	0	0	0	2	1	0	0	2	1
ENSG00000120784	14	2	21	22	11	7	1	0	2	7	1	6	12	14	10	3	18	2	6	16	7	6	2	5	9	26	5	7	7	10	0	3	3	4	8	7	4	9	5	2	2	13	0	4
ENSG00000120798	18	20	16	10	24	11	7	12	0	9	4	8	16	29	5	3	25	13	6	10	12	12	14	18	12	12	17	14	8	4	1	9	2	7	10	12	8	6	11	12	9	6	9	4
ENSG00000120800	9	5	12	16	10	16	6	4	1	18	2	3	9	10	13	2	29	4	6	5	10	3	16	14	12	17	7	14	3	2	0	11	1	9	4	4	17	8	6	4	12	3	13	5
ENSG00000120802	110	81	97	77	82	182	40	24	24	55	24	47	72	83	86	29	234	57	39	42	51	31	79	78	55	64	51	80	23	22	15	31	5	35	20	39	53	24	79	33	45	30	38	29
ENSG00000120805	36	17	9	17	12	11	6	4	8	5	3	4	24	2	7	1	26	8	9	6	10	3	18	9	17	21	8	9	3	2	5	5	1	10	3	7	6	1	13	1	5	0	3	3
ENSG00000120820	0	0	0	0	0	0	0	0	0	0	0	0	0	0	0	0	0	0	0	0	0	0	0	0	0	0	0	0	0	0	0	0	0	1	0	0	0	0	0	0	0	0	0	0
ENSG00000120832	9	3	29	20	44	3	0	13	20	13	13	3	47	6	16	9	12	5	8	6	14	26	12	11	12	22	21	5	2	9	4	8	3	8	11	3	8	0	10	7	23	4	15	11
ENSG00000120833	27	20	40	43	17	40	13	9	20	6	12	16	26	42	24	5	52	38	14	34	15	7	31	22	18	43	13	15	13	10	4	6	2	17	6	25	9	2	22	9	9	19	6	7
ENSG00000120837	49	20	33	30	39	9	11	4	7	20	11	21	25	19	25	17	30	22	21	28	17	19	33	20	34	21	22	10	6	3	2	6	3	6	4	18	12	7	10	4	8	9	13	10
ENSG00000120860	52	41	55	63	63	21	23	18	8	28	14	37	54	27	32	21	69	20	36	42	21	21	39	29	41	43	21	23	14	16	6	16	0	31	20	20	15	11	19	10	17	9	14	17
ENSG00000120868	3332	1465	1907	1695	2999	1649	687	559	731	1513	744	1473	1751	633	2105	1160	2552	1215	1134	1068	1578	1533	883	1031	624	950	1208	1039	317	437	253	582	248	923	659	340	740	475	961	423	514	328	730	936
ENSG00000120875	11	1	11	3	4	13	3	1	2	8	2	9	15	4	9	6	44	4	1	5	7	2	16	12	18	14	12	42	19	11	6	12	8	14	3	14	29	28	34	21	5	4	15	13
ENSG00000120885	20	16	21	19	18	36	15	3	4	5	2	22	16	5	5	6	48	19	8	16	13	8	11	13	16	17	4	18	4	0	2	0	1	15	4	5	3	2	14	13	2	7	5	13
ENSG00000120889	1157	563	839	335	554	978	337	272	351	426	258	469	767	231	526	391	1330	690	653	423	413	541	2292	1269	3189	843	1190	1116	578	652	353	616	441	588	783	487	906	1016	1262	982	688	493	564	898
ENSG00000120896	6	13	8	3	0	6	0	2	7	5	1	5	10	7	1	1	13	3	2	6	5	0	5	7	4	11	1	9	2	0	1	2	1	6	4	3	9	0	2	4	1	5	2	0
ENSG00000120899	5006	3095	4653	2771	3647	2340	1238	1453	1843	1991	979	2089	4650	960	2321	1555	3155	1621	2853	2165	2030	2145	3944	2552	6363	2906	2621	2458	1328	1832	935	1586	654	2247	2806	1251	2284	2594	2496	2003	2234	1437	1911	2371
ENSG00000120903	2	0	1	0	0	1	0	0	0	0	0	0	11	0	0	0	0	0	0	0	0	0	3	0	0	0	0	1	0	0	0	0	0	0	0	0	0	0	0	0	0	0	0	0
ENSG00000120907	0	0	0	0	0	0	0	0	0	0	0	0	0	0	0	0	0	0	0	0	0	0	0	0	0	0	0	0	0	0	0	0	0	0	0	0	0	0	0	0	0	0	0	0
ENSG00000120910	41	21	41	23	18	34	20	8	7	18	10	17	36	27	17	12	65	21	21	25	24	12	43	23	23	31	22	34	11	28	11	13	2	24	19	33	13	6	26	24	19	12	20	16
ENSG00000120913	862	689	648	612	613	491	217	314	661	341	176	361	1086	222	425	161	502	186	521	473	407	388	391	186	496	325	203	227	62	184	70	154	118	334	265	164	230	106	315	55	241	191	227	247
ENSG00000120915	1	0	1	4	1	1	1	1	3	10	1	4	14	1	6	0	2	0	1	4	3	2	0	3	10	8	1	0	1	2	1	1	5	0	3	1	3	0	0	1	7	2	10	3
ENSG00000120925	28	6	9	18	28	16	8	2	6	9	5	3	15	7	9	9	13	10	1	10	18	14	13	6	5	12	10	5	3	4	3	3	0	7	3	2	8	0	3	3	12	5	8	6
ENSG00000120937	0	0	0	1	0	0	0	0	0	0	0	0	0	0	0	0	0	0	0	0	0	0	0	0	0	0	0	0	0	0	0	0	0	0	0	0	0	0	0	0	0	0	0	0
ENSG00000120942	27	12	23	13	12	7	9	6	5	4	1	15	18	11	8	7	24	5	5	15	3	8	9	6	7	11	5	10	6	7	0	6	0	6	4	7	10	17	10	6	4	6	7	6
ENSG00000120948	47	37	43	35	37	26	13	10	24	26	12	23	47	28	17	19	70	32	19	25	21	32	52	36	49	37	37	25	9	8	8	23	8	21	15	24	23	22	22	23	12	8	15	12
ENSG00000120949	132	44	162	57	111	91	31	47	85	77	57	65	175	50	107	84	153	55	123	91	87	133	171	122	314	124	134	112	67	98	66	116	66	112	172	72	227	99	129	76	210	105	171	152
ENSG00000120952	0	0	0	0	0	0	0	0	0	0	0	0	0	0	0	0	0	0	0	0	0	0	0	0	0	0	0	0	0	0	0	0	0	0	0	0	0	0	0	0	0	0	0	0
ENSG00000120963	60	39	78	43	48	60	16	14	8	23	18	23	48	52	26	22	70	41	39	42	15	15	65	65	113	93	74	54	29	49	20	21	20	51	55	43	35	29	66	34	50	37	28	30
ENSG00000120992	200	123	258	151	221	71	61	59	44	78	51	92	183	88	143	91	213	122	134	154	126	87	153	127	227	212	170	110	47	75	62	73	27	96	137	54	73	113	97	47	141	76	63	98
ENSG00000121005	0	0	0	0	0	0	0	0	0	0	0	0	0	0	0	0	0	0	0	0	0	0	0	0	0	0	0	0	0	0	0	0	0	0	0	0	0	0	0	0	0	0	0	0
ENSG00000121022	105	48	96	64	83	60	19	26	26	48	20	51	95	55	60	43	115	77	42	71	57	48	138	64	117	82	56	62	12	25	6	29	5	37	30	41	39	36	43	22	24	28	32	18
ENSG00000121039	16	12	23	5	4	4	5	1	5	5	7	6	13	4	13	10	20	5	6	8	9	7	9	7	21	8	4	11	5	8	5	6	8	8	5	5	9	8	8	8	16	6	7	11
ENSG00000121053	2	1	0	1	0	0	0	0	0	0	1	0	0	1	0	0	0	0	0	3	0	0	1	0	0	0	0	0	0	0	0	0	0	2	0	1	0	0	0	0	0	1	0	0
ENSG00000121057	30	11	27	12	1	24	4	6	9	8	4	6	14	6	14	4	22	6	4	12	8	6	21	20	28	24	12	14	10	8	4	12	10	11	13	12	24	4	18	11	11	19	12	12
ENSG00000121058	31	19	21	21	15	12	10	8	7	21	4	13	9	16	17	6	47	13	11	11	18	6	24	16	8	18	11	5	3	3	2	2	0	20	3	12	2	7	14	11	9	6	8	6
ENSG00000121060	4247	2205	4742	3862	3012	2052	1212	1731	2286	1770	1073	1920	5536	1106	2225	1343	2583	1214	2981	2281	1971	2064	1836	1321	3153	2398	1479	1549	922	1979	594	1053	432	2565	3309	917	1959	667	1825	532	3042	1255	1818	1918
ENSG00000121064	321	193	209	109	135	163	83	68	63	94	65	130	230	147	137	79	342	166	76	142	114	75	236	157	196	141	116	182	78	60	28	61	38	128	54	130	104	47	83	63	70	97	70	64
ENSG00000121067	583	321	459	430	509	285	129	155	198	192	135	236	507	171	260	177	378	239	277	241	240	261	293	228	333	302	260	254	79	195	80	119	76	206	265	114	178	143	256	90	212	112	135	179
ENSG00000121068	0	0	3	1	0	2	1	1	1	0	2	0	5	1	2	0	1	0	15	5	1	5	0	1	2	3	2	0	0	0	3	0	1	0	0	3	0	0	0	1	3	2	0	1
ENSG00000121073	69	44	59	41	60	59	26	23	11	47	20	35	57	37	54	24	90	45	42	46	48	51	45	40	50	41	41	36	18	25	10	27	17	24	26	30	43	21	38	23	22	17	27	38
ENSG00000121075	0	0	0	0	0	0	0	0	0	0	0	0	0	0	0	0	0	0	0	0	0	0	0	0	0	0	0	0	0	0	1	0	0	0	0	0	0	0	0	0	0	0	0	0
ENSG00000121089	0	0	0	1	0	2	2	2	0	2	0	0	4	0	0	0	3	0	0	0	1	0	0	0	2	1	1	0	1	0	2	0	1	2	0	3	0	0	0	0	0	0	0	0
ENSG00000121101	10	13	15	5	0	6	2	1	2	3	5	5	7	6	2	3	12	4	3	3	4	8	17	16	20	5	9	9	9	5	5	6	0	16	15	12	9	0	10	11	14	7	4	8
ENSG00000121104	141	75	85	50	92	71	38	22	29	54	34	46	94	47	57	31	77	56	50	75	61	65	46	57	74	58	52	47	24	21	4	35	10	43	22	47	61	13	50	18	27	37	55	43
ENSG00000121152	7	1	8	0	3	1	3	0	1	3	1	0	2	0	4	1	7	8	1	3	0	1	4	2	4	1	3	5	1	0	0	1	0	4	0	4	3	1	3	1	1	2	1	2
ENSG00000121207	0	0	0	0	0	0	0	0	0	0	0	1	0	0	0	0	0	0	0	0	1	0	0	0	0	0	0	0	0	0	0	0	0	0	0	0	0	0	0	0	0	0	0	0
ENSG00000121210	1140	664	820	728	1298	441	299	291	258	570	318	497	935	363	759	479	699	490	587	485	561	574	328	361	388	454	514	411	173	232	140	270	112	348	462	213	354	226	446	208	376	193	362	387
ENSG00000121211	2	0	0	0	0	0	0	0	0	0	0	0	2	0	1	0	0	0	0	1	0	0	1	0	0	1	0	1	1	0	1	1	0	3	0	2	2	3	0	1	0	1	1	1
ENSG00000121236	1	0	3	0	1	2	0	1	0	0	2	1	10	0	1	3	6	2	3	3	0	1	1	1	1	0	1	1	0	1	0	0	0	0	0	0	0	0	0	0	0	0	0	1
ENSG00000121270	2	0	0	0	0	3	0	0	0	0	1	0	0	2	1	0	1	0	1	0	0	0	0	0	4	1	0	1	0	0	0	0	0	1	0	1	0	0	2	2	0	0	0	4
ENSG00000121274	216	119	175	126	171	115	53	83	56	90	55	107	255	86	137	71	188	111	119	126	93	99	118	111	152	178	126	107	42	62	32	66	25	91	100	74	82	80	106	46	126	68	75	103
ENSG00000121281	1777	1013	1453	1026	1381	987	386	443	742	763	358	742	1464	428	980	444	1156	487	798	680	906	844	613	542	930	787	573	573	195	413	208	394	167	683	474	285	542	280	588	181	509	304	514	713
ENSG00000121289	20	11	17	13	22	14	5	5	9	20	7	8	13	3	9	8	13	16	6	11	14	14	11	7	17	6	11	8	1	0	0	6	2	9	4	6	5	3	1	7	2	4	9	12
ENSG00000121297	135	63	311	267	240	50	36	122	137	97	68	61	303	87	136	87	56	31	181	158	143	161	35	45	130	116	97	36	11	63	34	36	27	112	96	39	69	27	31	11	93	62	48	123
ENSG00000121310	15	11	9	19	5	16	2	9	4	11	2	8	25	22	6	3	31	2	6	26	11	5	11	7	24	22	9	6	3	7	2	7	2	21	3	14	7	0	13	1	2	10	7	3
ENSG00000121314	0	0	0	0	0	0	0	0	0	0	0	0	0	0	0	0	0	0	0	0	0	0	0	0	0	0	0	0	0	0	0	0	0	0	0	0	0	0	0	0	0	0	0	0
ENSG00000121316	1613	703	1486	1036	1554	700	343	357	379	830	372	695	1335	426	1023	771	1202	781	744	470	807	787	930	883	954	1178	1035	751	321	435	232	585	179	646	591	343	866	539	520	402	607	318	662	781
ENSG00000121318	0	0	0	0	0	0	0	0	0	0	0	0	0	0	0	0	0	0	0	0	0	0	0	0	0	0	0	0	0	0	0	0	0	0	0	0	0	0	0	0	0	0	0	0
ENSG00000121335	0	0	0	0	0	0	0	0	0	0	0	0	0	0	0	0	0	0	0	0	0	0	0	0	0	0	0	0	0	0	0	0	0	0	0	0	0	0	0	0	0	0	0	0
ENSG00000121350	39	24	46	27	47	24	14	11	15	17	10	21	60	32	29	23	62	25	28	30	29	17	24	10	33	28	18	16	10	17	9	14	2	18	27	19	11	26	17	12	16	14	17	13
ENSG00000121351	0	0	0	0	0	0	0	0	0	0	0	0	0	0	0	0	0	0	0	0	0	0	0	0	0	0	0	0	0	0	0	0	0	0	0	0	0	0	0	0	0	0	0	0
ENSG00000121361	3	1	7	2	0	3	2	0	0	1	0	0	1	9	0	1	8	7	0	9	1	2	19	7	13	4	1	0	4	0	1	0	0	7	1	12	2	1	8	3	1	3	1	2
ENSG00000121377	0	0	0	0	0	0	0	0	0	0	0	0	0	0	0	0	0	0	0	0	0	0	0	0	0	0	0	0	0	0	0	0	0	0	0	0	0	0	0	0	0	0	0	0
ENSG00000121380	0	0	0	0	1	0	0	0	0	0	0	0	0	0	0	0	0	0	0	0	0	0	0	0	0	0	0	0	0	0	0	1	0	0	0	0	0	0	0	0	0	0	0	0
ENSG00000121381	0	0	0	0	0	0	0	0	0	0	0	0	0	0	0	0	0	0	0	0	0	0	0	0	0	0	0	0	0	0	0	0	0	0	0	0	0	0	0	0	0	0	0	0
ENSG00000121388	0	0	0	0	0	0	0	0	0	0	0	0	0	0	0	0	0	0	0	0	0	0	0	0	0	0	0	0	0	0	0	0	0	0	0	0	0	0	0	0	0	0	0	0
ENSG00000121390	354	195	352	277	317	188	84	88	134	149	96	207	312	156	175	117	282	196	144	185	155	164	339	236	380	266	238	204	78	84	72	126	70	170	148	119	159	130	149	100	124	116	117	164
ENSG00000121406	27	7	11	15	18	18	7	4	5	7	5	7	18	12	11	3	32	11	5	9	11	9	22	7	10	18	7	6	3	4	4	3	6	14	3	16	13	8	14	4	7	6	10	6
ENSG00000121410	0	2	0	0	0	0	0	0	0	0	0	0	0	0	0	1	0	0	0	0	0	0	0	0	0	2	0	0	0	0	0	0	0	0	0	0	1	0	2	0	1	0	0	0
ENSG00000121413	201	110	420	193	235	150	48	100	253	155	94	85	360	108	185	108	218	82	280	172	139	237	130	82	358	230	136	111	31	147	55	106	96	132	173	89	131	147	156	44	154	87	125	162
ENSG00000121417	162	80	134	114	154	62	43	33	50	74	41	80	127	62	96	46	138	58	84	72	72	87	42	48	73	83	34	59	12	19	11	33	10	54	42	37	36	20	53	22	44	27	29	20
ENSG00000121440	0	0	0	0	0	0	0	0	0	0	0	0	0	0	0	0	0	0	0	0	0	0	0	0	0	0	0	0	0	0	0	0	0	0	0	0	0	0	0	0	0	0	0	0
ENSG00000121446	0	0	0	0	0	1	1	0	2	0	2	1	0	0	0	0	1	0	0	0	1	3	0	1	0	0	1	0	0	0	0	0	0	0	0	4	0	0	2	0	0	0	0	1
ENSG00000121454	4	0	3	2	1	0	1	1	0	0	1	0	2	1	1	1	0	4	2	1	0	2	5	1	10	7	6	0	5	3	1	4	1	0	4	4	1	20	1	2	2	5	1	5
ENSG00000121481	94	53	68	60	97	41	30	16	14	41	23	38	60	44	78	38	62	51	47	33	79	64	66	56	71	51	61	52	18	24	14	18	5	33	33	36	40	36	36	26	31	26	27	42
ENSG00000121486	150	89	95	78	128	75	34	34	59	57	18	65	97	36	100	41	113	55	44	47	91	75	80	51	73	84	50	46	16	19	16	31	9	29	31	27	28	17	43	26	34	23	23	33
ENSG00000121542	10	4	19	16	10	10	4	3	3	10	1	5	14	7	9	1	16	9	11	3	2	6	10	6	13	9	2	6	1	2	6	4	0	11	6	5	2	0	12	6	10	5	3	3
ENSG00000121552	230	154	143	110	335	104	49	33	23	170	41	89	241	63	210	98	375	218	95	97	147	60	174	194	121	192	279	231	45	40	32	88	9	89	123	50	123	103	143	66	95	45	108	74
ENSG00000121570	0	0	2	1	0	2	0	1	0	1	0	1	0	1	0	0	1	0	0	0	2	0	1	0	0	2	1	0	0	0	0	0	0	0	0	0	1	0	0	0	1	0	1	0
ENSG00000121577	12	1	15	5	9	5	0	3	5	3	2	4	8	3	4	4	6	7	2	6	2	2	17	10	7	4	6	11	1	1	0	0	0	5	3	2	8	6	6	2	1	2	1	2
ENSG00000121578	49	29	46	31	34	32	16	12	12	12	8	18	42	33	13	20	41	34	18	33	17	23	56	39	47	54	48	35	17	25	27	14	9	35	20	27	23	22	33	29	37	10	21	26
ENSG00000121579	616	346	459	487	563	262	129	105	143	214	166	286	458	223	286	289	515	377	255	231	218	258	637	420	741	527	537	336	112	154	116	204	96	234	268	155	243	265	293	235	268	158	202	242
ENSG00000121594	2	1	5	4	0	1	0	1	0	0	2	0	0	0	0	3	2	1	4	1	1	0	1	1	3	4	0	1	0	3	4	2	0	2	3	0	0	0	3	1	3	0	0	2
ENSG00000121621	16	3	19	5	11	9	3	3	1	7	5	7	25	9	9	10	24	11	9	15	7	9	11	7	12	18	14	10	4	13	4	5	2	8	10	5	8	8	14	9	9	5	2	6
ENSG00000121634	0	0	0	0	0	0	0	0	0	0	0	0	0	0	0	0	0	0	0	0	0	0	0	0	0	0	0	0	0	0	0	0	0	0	0	0	0	0	0	0	0	0	0	0
ENSG00000121644	162	79	141	84	126	89	39	37	34	55	48	78	131	56	92	55	159	72	92	63	59	68	95	96	108	94	88	82	26	38	19	38	27	54	65	50	39	45	98	33	49	44	59	56
ENSG00000121653	12	5	3	6	9	11	6	5	3	5	6	7	16	2	2	2	6	4	2	3	4	6	2	1	6	4	4	4	2	4	5	5	0	4	2	2	9	0	2	0	10	0	3	7
ENSG00000121671	183	118	199	132	133	139	50	58	81	92	46	84	142	74	128	68	217	75	97	124	91	91	100	97	126	117	59	115	30	55	23	52	17	86	80	70	65	25	108	38	60	81	46	88
ENSG00000121680	214	121	165	131	155	161	48	69	125	90	42	103	224	54	142	76	190	58	124	112	105	118	143	63	166	98	68	98	38	72	18	54	34	80	63	30	67	37	127	27	51	43	63	77
ENSG00000121690	0	0	2	0	0	1	0	0	0	1	0	4	0	3	0	1	0	0	1	0	1	0	2	0	2	2	3	1	0	0	0	0	0	0	0	0	2	0	0	0	0	0	0	1
ENSG00000121691	2091	693	1790	1108	833	640	566	287	422	496	337	891	1276	1350	764	443	1441	940	665	1265	557	428	1222	694	1283	1360	458	682	337	394	234	282	107	905	504	858	417	317	403	447	454	632	328	390
ENSG00000121716	263	183	257	126	137	284	70	111	191	105	41	95	412	132	104	74	273	180	262	199	95	146	303	155	348	215	183	175	130	227	73	115	108	156	196	194	166	133	292	126	239	109	175	113
ENSG00000121741	1297	903	1198	1043	1477	600	347	448	278	488	332	546	1383	478	652	561	1083	815	887	586	528	619	816	974	1022	1174	1180	634	240	555	244	398	163	568	866	404	496	530	895	404	824	353	420	593
ENSG00000121742	242	223	176	156	221	63	37	95	27	88	39	104	298	28	91	103	106	106	183	64	68	74	206	239	172	253	176	152	43	143	47	128	35	112	194	44	158	124	129	64	217	74	178	99
ENSG00000121743	0	0	0	0	0	1	0	0	0	0	0	0	0	0	0	0	0	0	0	0	0	0	3	0	2	0	0	0	0	0	0	0	0	1	0	0	2	0	2	1	0	0	0	0
ENSG00000121749	818	358	673	602	700	254	158	181	136	206	195	320	699	189	303	270	495	340	394	316	249	283	299	257	324	410	329	258	73	155	135	157	71	276	325	133	237	211	282	147	256	153	223	151
ENSG00000121753	1	1	1	0	0	3	0	0	1	0	0	1	3	0	0	1	2	0	1	0	0	0	0	1	1	0	1	0	0	0	0	2	0	2	0	2	2	0	0	0	0	0	1	1
ENSG00000121764	0	0	0	0	0	1	0	0	0	0	0	0	6	0	0	0	0	0	0	0	0	0	0	1	0	0	1	1	0	0	0	0	0	0	0	0	0	0	0	0	0	0	0	0
ENSG00000121766	48	32	41	27	33	25	15	12	11	21	16	27	26	23	30	16	52	27	29	32	21	26	34	36	44	58	25	37	10	27	3	11	4	22	18	22	19	25	20	12	17	15	20	20
ENSG00000121769	0	0	0	0	0	0	0	0	0	0	0	0	0	0	0	0	0	0	0	0	0	0	0	0	0	0	0	0	0	0	0	0	0	0	0	0	0	0	0	0	0	0	0	0
ENSG00000121774	515	266	597	430	451	294	142	121	179	207	130	232	503	236	236	236	473	291	244	268	194	264	381	328	455	421	378	267	147	189	125	166	115	248	240	187	246	286	259	191	233	165	204	258
ENSG00000121775	29	26	29	24	19	9	13	3	7	19	1	18	31	13	18	13	23	13	16	11	20	12	14	13	22	12	13	24	7	5	1	9	6	13	6	14	13	7	15	5	8	9	20	12
ENSG00000121797	135	77	220	38	64	110	38	63	32	45	39	38	138	56	45	58	176	174	138	72	41	42	555	296	546	186	153	645	570	628	202	402	153	756	1096	359	697	474	925	589	944	364	661	227
ENSG00000121807	35	31	31	43	43	54	26	11	15	22	10	21	33	20	55	7	116	12	16	20	47	26	5	13	8	13	9	23	1	3	1	2	0	13	8	7	6	3	4	0	11	2	10	11
ENSG00000121851	30	17	23	14	25	6	13	3	6	17	4	20	13	29	11	11	27	27	12	15	17	14	19	13	20	17	7	15	4	6	6	15	5	12	4	17	7	17	17	13	3	16	14	7
ENSG00000121853	0	0	0	0	0	0	1	0	0	0	0	0	0	0	0	0	0	0	0	0	1	1	0	0	0	0	0	0	0	0	0	0	0	0	0	0	0	0	0	0	0	0	0	0
ENSG00000121858	1525	617	1453	1017	1385	601	371	252	464	713	298	700	899	402	927	483	1110	530	514	580	677	591	344	370	361	536	342	404	98	215	106	168	46	413	297	164	202	90	311	94	227	181	224	308
ENSG00000121864	30	23	41	25	36	27	17	10	8	33	10	10	36	18	23	18	42	27	19	11	18	21	31	33	24	38	26	27	5	9	9	15	7	9	18	22	15	23	17	22	17	9	17	13
ENSG00000121871	0	0	0	0	0	0	0	0	0	0	0	0	0	0	0	0	0	0	0	0	0	0	0	0	0	0	0	0	0	0	0	0	0	0	0	0	0	0	0	0	0	0	0	0
ENSG00000121879	885	401	731	621	794	378	191	215	213	356	201	390	615	296	553	336	595	439	433	321	360	390	464	497	540	629	609	334	147	241	166	237	136	320	423	241	325	485	411	225	394	193	315	314
ENSG00000121892	390	215	350	232	270	195	101	108	58	202	93	193	242	219	231	119	410	242	251	169	169	151	262	236	256	287	200	234	92	98	91	139	46	138	180	151	166	150	213	131	192	121	129	125
ENSG00000121895	29	19	19	13	7	18	17	3	2	9	3	20	13	26	4	2	32	28	7	12	5	3	45	19	38	11	6	16	10	4	2	2	3	11	3	10	5	17	15	12	7	10	11	6
ENSG00000121897	18	11	13	5	12	6	5	4	5	2	2	7	20	12	12	3	11	11	6	2	10	4	2	6	2	6	4	6	2	3	0	0	1	2	3	3	2	4	4	1	1	6	3	2
ENSG00000121898	3	6	0	2	6	3	1	1	0	1	3	1	8	1	1	0	2	2	9	0	1	3	3	5	0	2	1	0	0	1	1	0	0	2	4	2	0	0	0	0	1	2	0	5
ENSG00000121900	10	6	7	7	7	3	4	7	12	3	8	3	30	1	2	5	2	4	18	13	1	6	33	19	55	9	12	12	39	55	29	9	11	9	91	34	12	10	9	16	81	71	27	64
ENSG00000121903	1	0	0	1	1	1	0	0	0	1	0	0	0	1	0	1	4	2	0	3	0	0	0	0	0	0	0	0	0	0	0	0	0	1	0	0	0	0	0	0	0	0	0	0
ENSG00000121904	0	0	0	0	0	0	0	0	2	0	0	0	0	0	0	0	0	0	0	0	0	0	0	0	0	0	0	0	0	0	0	0	0	0	0	0	0	0	0	0	0	0	0	0
ENSG00000121905	0	0	0	0	0	0	0	0	2	0	0	0	0	0	0	0	0	0	0	0	0	0	0	1	0	0	0	0	0	0	0	0	0	0	0	0	0	0	0	0	0	0	0	0
ENSG00000121931	214	110	196	129	183	88	54	41	54	99	41	105	155	67	156	95	203	126	139	113	87	111	194	100	206	149	139	108	51	54	51	60	29	115	117	100	86	146	141	78	101	50	66	80
ENSG00000121933	119	30	61	37	22	56	38	19	10	15	7	57	36	77	16	5	78	54	44	81	14	33	235	51	177	81	21	74	52	23	15	13	9	68	30	131	21	20	58	75	19	75	18	38
ENSG00000121940	38	29	27	36	20	35	11	9	7	12	13	16	13	35	15	11	56	27	27	19	15	19	44	26	46	31	17	13	11	14	0	7	6	26	21	32	8	5	28	20	10	8	5	15
ENSG00000121957	134	70	73	58	90	44	25	5	23	45	25	55	59	31	78	22	72	37	29	43	49	38	51	46	18	31	32	30	14	15	9	11	12	23	18	12	23	4	17	8	14	15	23	25
ENSG00000121964	405	246	332	258	351	159	91	106	92	169	124	210	263	135	229	168	316	247	238	167	177	195	305	276	233	242	275	205	76	132	83	163	54	196	153	107	205	165	244	122	166	105	173	173
ENSG00000121966	4797	2385	3842	1518	2635	2726	1413	1137	1031	3645	1568	2554	4780	2188	4611	2391	4723	3416	2543	2808	3733	2569	4406	2507	8940	3909	3096	5163	2276	3726	1983	4580	1412	3787	4209	3509	8561	4436	4641	3233	5170	3370	6251	3973
ENSG00000121988	7	5	4	3	3	2	2	1	0	2	1	4	1	6	6	5	6	3	0	0	5	1	2	8	2	8	0	6	3	1	3	4	0	3	1	3	1	3	2	7	0	0	3	2
ENSG00000121989	4	16	9	7	9	22	7	6	1	2	8	2	2	4	2	2	39	9	6	3	9	4	23	16	7	10	6	19	2	12	6	2	0	10	6	1	6	3	16	7	18	2	3	4
ENSG00000122008	142	110	122	130	182	80	47	67	36	52	39	77	116	68	101	56	171	63	93	80	73	71	72	48	54	111	73	63	20	31	19	22	12	64	72	28	47	18	51	29	46	27	35	45
ENSG00000122012	2	0	0	1	0	0	0	0	0	0	1	0	0	0	0	0	0	0	0	1	0	0	0	1	2	0	0	0	0	0	0	0	0	0	0	0	0	0	0	0	0	0	0	0
ENSG00000122025	26	11	4	8	5	13	2	1	1	1	2	5	3	9	6	3	14	9	6	4	3	3	16	9	5	9	2	4	3	0	1	0	2	8	7	5	3	0	1	4	3	4	3	2
ENSG00000122026	261	120	315	177	223	275	44	44	77	205	58	72	183	113	248	89	556	216	89	94	221	132	200	186	261	222	132	260	55	9	18	161	50	102	105	46	192	116	109	112	69	53	165	109
ENSG00000122033	111	45	42	45	64	13	12	14	14	20	20	30	40	21	20	12	44	44	12	23	28	17	48	35	38	23	29	32	8	6	10	23	4	21	12	23	12	18	10	6	14	10	18	11
ENSG00000122034	145	41	57	41	79	92	24	11	23	53	24	62	48	52	92	32	165	55	43	53	68	40	125	61	86	63	54	79	22	15	12	39	28	36	23	31	59	53	65	39	35	37	46	35
ENSG00000122035	10	7	11	2	12	7	4	2	4	10	7	8	17	4	20	10	10	4	10	8	15	8	10	6	22	5	14	9	0	9	5	12	4	6	8	6	13	2	11	2	8	4	19	13
ENSG00000122042	509	282	503	417	514	271	123	120	152	277	127	242	568	222	394	307	459	326	292	251	311	325	452	361	465	422	490	303	193	174	100	224	129	225	248	182	316	322	285	186	267	163	330	375
ENSG00000122043	0	0	0	0	0	0	0	0	0	0	0	0	0	0	0	0	0	0	0	0	0	0	0	0	0	0	0	0	0	0	0	0	0	0	3	0	0	0	0	0	0	0	0	0
ENSG00000122068	110	76	132	92	84	76	39	30	39	63	26	57	106	74	63	46	150	74	72	68	73	46	76	96	134	94	77	76	32	40	36	63	11	66	42	59	60	47	74	45	50	55	65	49
ENSG00000122085	57	31	48	42	33	29	17	15	9	27	11	17	54	25	23	11	38	22	20	38	31	19	29	18	34	44	23	26	10	9	7	26	1	20	19	32	29	11	19	7	6	17	26	14
ENSG00000122121	2	0	4	3	4	0	0	0	0	5	1	0	1	0	3	0	2	1	0	1	1	1	0	1	1	0	0	3	1	1	0	0	1	4	0	0	1	0	1	0	2	2	1	7
ENSG00000122122	2643	1435	2794	1504	2054	1655	632	1062	1154	1314	703	1133	3288	727	1746	1172	2025	1192	2105	1415	1355	1522	3032	1745	4161	2511	1905	1381	624	1191	511	946	600	1103	1474	862	1452	1372	1508	788	1469	980	1037	1825
ENSG00000122126	10	9	9	8	17	11	6	7	3	5	2	7	10	3	10	5	27	13	19	10	4	7	12	14	15	3	7	11	7	4	1	1	1	4	12	3	7	4	7	2	15	2	8	4
ENSG00000122133	0	0	0	0	0	0	0	0	0	0	0	0	0	0	0	0	0	0	0	0	0	0	0	0	0	0	0	0	0	0	0	0	0	0	0	0	0	0	0	0	0	0	0	0
ENSG00000122136	0	0	0	0	0	0	0	0	0	0	0	0	0	0	0	0	0	0	0	0	0	0	0	0	0	0	0	0	0	0	0	0	0	0	0	0	0	0	0	0	0	0	0	0
ENSG00000122140	6	1	6	1	3	7	4	1	0	4	1	3	0	5	1	3	6	2	1	3	4	2	4	3	7	2	0	2	3	0	1	3	0	5	1	1	4	1	3	0	0	0	4	1
ENSG00000122145	0	0	0	0	0	0	0	0	0	0	0	0	0	0	0	0	0	0	0	0	0	0	0	0	0	0	0	0	0	0	0	0	0	0	0	0	0	0	0	0	0	0	0	0
ENSG00000122176	0	0	0	0	0	0	0	0	0	0	0	0	0	0	0	0	0	0	0	0	2	0	0	0	0	0	0	0	0	0	0	0	0	0	0	0	0	0	0	0	0	0	0	0
ENSG00000122180	1	0	0	0	0	0	0	0	0	0	0	0	0	0	0	0	2	0	0	0	0	0	0	0	0	0	0	0	0	0	0	0	0	0	0	0	0	0	0	0	0	0	0	0
ENSG00000122188	7	8	17	6	8	9	2	3	1	6	4	2	10	7	6	2	15	1	6	7	9	8	9	13	12	12	5	10	10	2	4	2	0	6	7	8	7	0	13	8	12	2	16	7
ENSG00000122194	0	0	0	0	0	0	1	0	0	0	0	1	0	0	0	0	0	0	0	0	0	0	0	0	0	0	0	0	0	0	0	0	0	0	0	0	0	0	0	0	0	0	0	0
ENSG00000122203	66	29	64	32	27	35	15	7	9	22	16	33	37	21	31	15	60	40	12	32	30	23	56	37	41	50	35	42	18	12	6	14	6	23	18	28	38	5	42	19	25	22	26	22
ENSG00000122218	1947	1045	2024	857	1577	1766	593	625	319	968	596	777	1744	735	1080	1635	2993	1909	1479	984	884	1394	2274	2073	1995	1807	2632	2373	960	1202	608	1327	715	1355	1467	864	2148	1863	2967	1112	1668	777	1293	1941
ENSG00000122223	61	38	32	40	34	59	32	3	20	16	11	50	38	57	20	10	136	53	19	52	26	14	50	39	38	38	18	32	18	16	5	7	5	54	12	29	14	3	31	26	11	27	11	12
ENSG00000122224	32	24	64	33	33	30	7	15	13	22	6	12	44	25	23	13	48	18	47	31	16	16	30	29	81	100	27	13	24	24	7	8	1	15	21	12	19	15	11	5	36	12	10	20
ENSG00000122254	0	0	0	0	0	0	0	0	0	0	0	0	0	0	0	0	0	0	0	0	0	0	0	0	0	0	0	0	0	0	1	0	0	0	0	0	0	0	0	0	0	0	0	0
ENSG00000122257	712	411	741	518	598	480	226	224	390	338	183	326	803	333	427	275	652	356	477	380	390	391	440	393	509	545	395	376	177	249	102	191	174	323	364	283	357	222	397	217	410	225	354	418
ENSG00000122299	387	203	386	281	315	199	98	116	110	153	101	170	355	185	197	169	328	228	238	201	163	234	324	321	524	367	371	222	99	109	99	104	38	158	164	153	177	208	257	122	197	118	137	170
ENSG00000122304	0	0	0	0	0	0	0	0	0	0	0	0	0	0	0	0	0	0	0	0	0	0	0	0	0	0	0	0	0	0	0	0	0	0	0	0	0	0	0	0	0	0	0	0
ENSG00000122335	31	20	33	33	45	15	7	11	5	17	13	23	30	14	29	15	40	13	20	14	17	16	21	21	37	31	24	12	2	13	6	7	2	15	11	12	11	14	14	9	16	12	10	6
ENSG00000122359	4635	2212	3371	2914	3230	1138	982	897	1849	1273	956	1711	3113	1350	1472	918	1528	1164	1491	2011	1519	1950	2174	1500	2948	2189	1625	1099	642	845	566	781	598	1651	999	1140	1175	767	1058	782	1150	1052	1043	1553
ENSG00000122367	0	0	0	0	0	0	0	0	0	0	0	1	0	0	0	0	0	0	0	0	0	0	0	0	0	0	0	0	0	0	0	0	0	0	0	0	0	0	0	0	0	0	0	0
ENSG00000122375	0	0	0	0	0	0	0	0	0	0	0	0	0	0	0	0	0	0	0	1	0	0	0	0	0	0	0	0	0	0	0	0	0	0	0	0	0	0	0	0	0	0	0	0
ENSG00000122376	25	11	19	20	10	51	7	12	1	6	4	20	18	15	20	20	39	22	28	19	15	11	25	25	42	26	28	34	11	8	3	21	3	11	13	12	17	18	18	10	10	11	13	10
ENSG00000122378	5	0	6	4	1	5	7	0	0	0	0	1	3	5	0	1	10	5	0	2	0	0	3	3	3	4	0	1	1	0	1	3	1	3	0	3	0	0	0	0	0	1	1	0
ENSG00000122386	0	0	0	0	0	0	0	0	1	0	0	0	0	0	1	1	2	0	0	0	0	1	0	2	0	0	1	0	0	0	0	0	0	0	0	0	0	0	0	0	0	0	0	1
ENSG00000122390	139	56	112	66	76	82	45	34	49	53	20	53	80	74	42	24	90	58	47	104	55	53	132	49	155	79	45	68	43	41	26	18	28	84	37	103	63	11	66	29	53	62	41	48
ENSG00000122406	211	70	219	107	135	190	63	23	34	102	42	75	152	108	198	67	483	136	65	79	168	70	186	157	236	217	124	200	70	37	32	83	18	81	59	88	171	53	91	69	71	64	141	81
ENSG00000122417	164	159	134	135	153	99	54	49	36	58	44	83	86	82	68	65	171	112	89	69	54	57	91	97	88	107	88	102	30	44	27	43	20	75	56	50	64	67	115	49	63	43	51	72
ENSG00000122420	1	0	0	0	0	0	0	0	0	0	0	0	0	0	0	0	1	0	0	0	0	1	0	0	0	0	0	1	0	0	0	0	0	0	0	0	0	0	0	0	0	0	0	0
ENSG00000122432	9	3	11	4	12	4	2	5	3	5	2	8	14	4	11	8	15	1	4	5	6	7	9	4	10	4	8	2	2	4	1	3	3	1	9	2	6	9	13	1	11	3	5	3
ENSG00000122435	19	11	8	15	7	12	1	1	2	2	6	4	14	10	15	6	18	10	10	10	6	14	13	10	6	10	7	10	2	2	1	3	1	3	1	5	3	4	7	0	4	4	4	2
ENSG00000122477	5	4	1	1	1	1	0	2	0	1	2	5	2	0	0	0	7	10	0	0	2	2	1	6	4	1	1	5	4	3	2	2	0	3	0	2	2	3	5	2	0	0	0	1
ENSG00000122481	3	7	3	6	5	2	0	0	3	1	2	0	3	2	1	0	7	1	4	1	1	3	0	2	6	2	1	2	1	0	0	1	0	3	0	0	2	9	2	0	1	0	0	0
ENSG00000122482	263	198	222	147	238	197	70	79	45	120	87	115	310	153	177	201	390	242	182	133	118	157	326	315	300	319	349	282	93	176	92	167	74	161	195	180	237	210	317	152	272	114	228	232
ENSG00000122483	204	155	198	165	221	145	73	88	79	104	91	103	219	87	183	153	226	161	169	116	131	148	207	230	189	190	329	212	113	178	71	173	90	148	260	72	247	196	301	131	365	128	278	311
ENSG00000122484	52	26	37	26	42	39	11	8	12	17	5	19	31	23	21	14	46	25	23	22	23	10	34	34	48	47	27	26	12	15	9	17	8	22	19	11	25	34	29	14	10	22	23	22
ENSG00000122490	798	462	629	412	548	533	228	251	509	354	188	368	722	163	415	256	570	245	442	356	395	471	441	337	531	437	364	347	196	295	180	320	268	393	322	170	444	310	378	153	339	224	329	448
ENSG00000122507	77	50	52	46	59	51	26	23	31	24	23	41	58	47	47	22	83	72	35	53	23	38	65	48	47	69	39	38	13	26	34	33	8	41	39	34	27	27	44	22	46	38	35	31
ENSG00000122512	34	25	43	26	43	19	5	4	7	28	11	12	27	20	35	14	28	10	19	20	18	34	12	10	18	12	20	11	3	8	4	6	2	10	14	9	17	9	18	5	9	11	11	12
ENSG00000122515	188	159	179	116	133	195	70	76	84	83	74	89	307	77	135	67	259	126	189	152	104	96	208	114	217	166	129	159	57	124	44	88	49	157	151	108	105	131	227	65	144	101	114	123
ENSG00000122543	4	0	1	0	2	0	0	0	0	1	1	0	2	1	0	0	3	0	4	0	2	0	0	1	0	2	0	1	0	0	0	1	1	0	0	1	2	0	0	1	0	0	1	2
ENSG00000122545	1000	558	900	767	1054	484	200	280	232	474	249	441	972	400	597	460	924	616	553	464	459	426	708	579	747	803	699	535	161	337	182	336	119	405	586	329	383	537	539	393	501	275	350	359
ENSG00000122547	1242	570	943	492	680	751	340	295	658	525	219	585	787	280	708	329	828	404	488	475	579	662	815	518	929	620	482	599	289	355	187	425	217	615	419	290	592	358	663	252	446	333	439	570
ENSG00000122548	0	0	0	0	0	0	0	0	0	0	0	0	0	0	0	0	0	0	0	0	0	0	0	0	2	0	0	0	0	0	0	0	0	0	0	0	0	0	0	0	0	0	0	0
ENSG00000122550	73	34	66	43	48	47	23	18	34	31	8	37	33	31	35	25	78	30	25	37	29	29	41	34	45	42	20	20	16	10	7	21	12	20	20	18	21	14	25	13	14	22	24	19
ENSG00000122557	872	406	773	480	579	416	201	201	287	352	231	393	662	270	459	341	649	401	435	419	368	320	661	403	1091	706	529	421	176	342	164	273	168	397	403	308	405	291	480	191	408	307	316	457
ENSG00000122565	336	189	256	186	358	130	66	52	85	119	48	126	251	128	180	126	286	172	101	123	147	180	227	207	202	244	248	144	51	68	46	91	57	104	84	76	119	120	122	107	77	63	103	96
ENSG00000122566	4400	4122	3340	3977	6004	1536	1037	897	1169	1374	1188	1900	3498	1743	1443	1153	2253	1985	1742	1749	1510	2077	2128	2689	2806	2591	3819	1460	968	1134	721	1005	795	1726	1631	1649	1496	1341	1760	1949	1683	1058	1138	1898
ENSG00000122574	0	0	0	0	0	0	0	0	0	0	0	0	0	0	0	0	0	0	0	0	0	0	0	0	0	0	0	0	0	0	0	0	0	0	0	0	0	0	0	0	0	0	0	0
ENSG00000122584	0	0	0	0	0	0	0	0	0	0	0	0	0	0	0	0	0	0	0	0	0	0	0	0	1	0	0	0	0	0	0	0	0	0	0	0	0	0	0	0	0	0	0	0
ENSG00000122585	0	0	0	0	0	0	0	0	0	0	0	0	0	0	0	0	0	0	0	0	0	0	0	0	0	1	0	0	2	0	0	0	0	0	0	0	0	0	0	0	0	0	0	0
ENSG00000122591	159	113	124	113	96	90	53	25	38	54	37	78	114	121	60	54	163	97	85	95	57	60	100	110	131	136	88	71	31	36	19	37	19	78	53	73	54	61	64	56	76	52	49	39
ENSG00000122592	0	0	0	0	0	0	0	0	0	0	0	0	0	0	0	0	0	0	0	0	0	0	0	0	0	0	0	0	0	0	0	0	0	0	0	0	0	0	0	0	0	0	0	0
ENSG00000122641	7	5	11	3	0	8	2	4	1	7	4	4	18	12	11	9	14	17	12	3	9	6	19	11	11	7	11	60	87	118	52	202	58	72	135	25	217	38	97	50	124	45	209	34
ENSG00000122642	55	31	17	17	31	18	9	4	11	14	2	23	8	6	9	11	26	9	8	3	6	20	20	25	15	7	11	23	7	4	3	6	5	6	12	5	3	3	7	3	2	5	11	17
ENSG00000122643	270	190	290	265	305	86	89	64	71	111	62	102	271	109	160	97	208	124	149	103	134	79	135	127	163	219	176	99	35	42	35	45	18	91	121	44	52	44	69	52	78	52	63	75
ENSG00000122644	99	70	113	55	58	92	29	50	11	45	31	44	135	47	59	32	133	77	88	46	52	52	39	94	77	104	66	85	45	43	31	57	31	53	92	38	74	22	82	53	100	44	76	56
ENSG00000122674	95	88	67	62	96	30	37	39	24	42	28	66	35	47	61	39	64	29	84	31	58	38	70	36	53	29	62	38	6	19	10	10	17	54	32	44	31	16	51	10	38	22	22	50
ENSG00000122678	424	240	532	194	255	321	129	170	244	168	124	175	489	151	187	239	401	293	385	291	160	308	683	302	882	474	303	333	210	204	124	161	189	221	297	212	287	320	326	201	276	192	181	311
ENSG00000122679	0	0	0	0	0	0	0	0	0	0	0	0	0	0	0	0	1	0	0	0	0	0	0	0	0	0	0	1	0	0	0	0	2	0	0	0	2	0	0	0	1	0	1	0
ENSG00000122687	10	11	9	6	6	2	3	4	3	1	4	2	7	5	6	2	7	6	1	6	5	5	9	1	6	3	2	4	2	2	0	2	1	3	1	10	7	0	2	4	3	2	7	2
ENSG00000122691	0	0	0	0	0	0	0	0	0	0	0	0	0	0	0	0	0	0	0	0	0	0	0	0	0	0	0	0	0	0	0	0	0	0	0	0	0	0	0	0	0	0	0	0
ENSG00000122692	641	367	782	373	619	406	162	226	162	284	188	283	711	271	350	398	783	459	455	371	292	394	653	589	768	595	615	535	203	279	195	281	144	265	475	306	485	440	471	341	411	231	409	385
ENSG00000122694	1611	749	1855	967	1118	1024	463	440	856	823	380	724	1513	526	994	837	1645	976	1024	998	769	947	1483	914	1775	1323	874	1029	385	568	390	553	357	831	716	481	929	808	858	481	693	534	665	885
ENSG00000122696	175	124	265	97	146	137	46	88	54	88	62	61	194	76	113	161	198	124	160	122	97	132	225	240	260	191	265	117	58	95	55	82	66	101	130	55	149	156	176	68	114	81	97	182
ENSG00000122705	196	59	142	74	142	121	36	22	92	92	42	74	106	33	131	70	205	52	57	70	82	69	112	71	166	79	72	88	38	32	16	57	47	64	58	34	83	66	68	23	55	37	76	52
ENSG00000122707	5	5	4	10	1	6	1	1	0	7	2	3	4	0	2	0	4	4	0	4	2	6	9	3	2	4	2	4	1	0	4	1	0	2	1	1	2	2	2	1	2	0	3	4
ENSG00000122711	0	0	0	0	0	0	0	0	0	0	0	0	0	0	0	0	0	0	0	0	0	0	0	0	0	0	0	0	0	0	0	0	0	0	0	0	0	0	0	0	0	0	0	0
ENSG00000122718	0	0	0	0	0	0	0	0	0	0	0	0	0	0	0	0	0	0	0	0	0	0	0	0	0	0	0	0	0	0	0	0	0	0	0	0	0	0	0	0	0	0	0	0
ENSG00000122728	1	1	1	0	1	1	0	2	2	0	1	2	6	0	0	3	2	1	0	3	1	0	2	1	4	5	5	1	0	7	2	1	1	3	1	1	1	5	0	4	0	0	3	0
ENSG00000122729	18	14	15	17	10	17	6	1	6	4	5	8	20	11	8	5	16	21	4	9	13	5	9	10	2	12	9	11	1	8	2	4	7	10	7	6	9	1	6	4	4	9	6	4
ENSG00000122733	53	21	12	7	15	28	16	2	4	10	14	29	24	11	17	5	20	10	8	6	18	11	44	24	41	12	20	34	7	10	5	9	5	16	6	3	20	4	15	6	10	10	16	13
ENSG00000122735	0	0	3	0	2	0	0	0	0	0	1	0	0	0	0	0	0	0	0	0	0	0	0	0	1	0	0	0	0	0	0	0	0	0	0	0	1	0	0	0	0	0	0	0
ENSG00000122741	201	146	167	119	211	118	73	37	45	79	42	93	125	69	109	96	212	125	99	84	89	98	155	143	229	152	202	88	42	65	37	55	27	60	92	51	81	71	137	68	85	38	60	80
ENSG00000122756	0	0	0	0	0	1	0	0	0	0	0	0	0	0	0	0	0	0	0	0	0	0	0	0	0	0	0	0	0	1	0	0	0	0	0	0	1	0	0	0	1	0	0	0
ENSG00000122778	1	0	1	1	0	1	2	0	0	1	0	0	2	0	0	1	3	0	0	0	1	0	2	2	1	0	0	1	0	0	0	0	0	0	0	0	0	0	0	0	0	2	1	0
ENSG00000122779	339	153	255	180	278	156	87	65	156	190	94	158	216	92	258	129	209	139	156	149	147	159	122	128	150	147	138	113	42	58	54	89	64	118	119	76	119	66	111	36	104	75	97	127
ENSG00000122783	73	26	73	26	29	40	18	16	41	23	24	31	111	23	31	26	66	35	26	37	38	33	124	47	193	82	46	53	38	51	21	34	43	63	53	49	83	37	36	35	46	41	83	54
ENSG00000122786	0	0	3	2	0	0	2	0	0	0	0	4	0	0	0	0	4	1	2	1	0	0	1	1	2	1	1	1	0	0	0	0	0	2	0	0	0	0	2	1	3	0	0	1
ENSG00000122787	0	0	0	0	0	0	0	0	0	0	0	0	0	0	0	0	0	0	0	0	0	0	0	0	0	0	0	0	0	0	0	0	0	0	0	0	0	0	0	0	0	0	0	0
ENSG00000122824	0	0	0	1	0	0	0	0	2	0	0	0	0	0	0	0	0	0	0	0	0	0	1	0	3	3	3	1	0	1	1	1	0	0	0	0	1	1	0	0	3	1	2	2
ENSG00000122852	0	0	0	0	0	0	0	0	0	0	0	0	0	0	0	0	0	0	0	0	0	0	0	0	0	0	0	0	0	0	0	0	1	0	0	0	0	0	0	0	0	0	0	0
ENSG00000122859	0	0	0	0	0	0	0	0	0	0	0	0	0	0	0	0	0	0	0	0	0	0	0	0	0	0	0	0	0	0	0	0	0	0	0	0	0	0	0	0	0	0	0	0
ENSG00000122861	70	340	426	29	47	304	109	133	46	122	74	33	322	225	229	460	407	1364	538	176	83	123	7217	4646	7997	3549	5305	8808	6910	11392	4897	9266	4658	7519	15463	5948	16037	11882	10750	8931	15325	5414	12790	5675
ENSG00000122862	44850	21643	46979	19217	35558	22269	10255	8982	8485	23106	10406	18137	35933	10337	32411	23446	43789	33539	21169	15119	20268	22021	54219	46667	52917	45028	47105	59632	24000	27815	19500	37891	15823	32986	31774	17803	53223	58920	41956	35378	30901	20839	34421	35492
ENSG00000122863	0	0	0	0	0	0	0	0	0	0	0	0	0	0	0	0	0	0	0	0	0	0	0	0	0	0	0	0	0	0	0	0	0	0	0	0	0	0	0	0	0	0	0	0
ENSG00000122870	1	0	2	0	0	2	0	0	0	3	1	0	2	0	0	1	1	2	2	0	1	0	1	0	0	0	1	2	2	0	0	2	0	0	0	0	1	0	1	1	1	0	0	1
ENSG00000122872	0	0	0	0	0	0	0	0	0	0	0	0	0	0	0	0	0	0	0	0	0	0	0	0	0	0	0	0	0	0	0	0	0	0	0	0	0	0	0	0	0	0	0	0
ENSG00000122873	107	35	58	42	162	69	18	33	16	81	43	46	57	12	118	53	102	61	56	28	71	94	64	30	33	22	63	52	28	16	5	54	19	37	36	12	57	109	49	16	35	14	61	69
ENSG00000122877	307	174	290	113	193	172	125	62	79	365	157	158	242	122	423	130	280	154	108	122	408	257	33	66	51	48	50	129	66	86	31	120	52	116	119	74	289	90	119	60	154	80	316	223
ENSG00000122882	494	294	601	310	450	255	132	152	118	223	167	210	539	255	315	264	414	370	350	283	223	270	305	354	406	351	356	355	122	194	113	192	120	246	326	214	249	230	363	200	257	176	185	263
ENSG00000122884	174	93	162	131	152	91	35	44	48	78	37	79	157	64	109	86	159	95	77	70	72	68	179	141	214	127	162	109	51	57	46	56	38	92	113	61	108	115	98	101	86	48	76	99
ENSG00000122912	130	93	108	80	131	70	22	43	60	75	39	47	106	74	70	35	109	57	62	49	57	42	69	56	66	70	71	60	19	45	23	49	30	47	52	48	62	43	79	34	56	35	41	59
ENSG00000122952	2	1	1	0	0	0	0	0	0	3	0	0	2	0	0	0	2	0	0	0	0	0	1	0	1	1	0	0	1	0	0	1	0	1	0	0	0	2	1	0	0	1	0	0
ENSG00000122958	252	135	260	192	280	135	79	77	65	110	66	122	247	163	155	173	255	237	166	158	94	114	264	318	287	309	384	216	117	120	93	173	73	194	175	171	177	258	218	207	180	132	226	274
ENSG00000122965	51	41	31	18	25	50	14	13	21	18	1	11	28	27	29	9	53	23	24	24	21	17	30	19	40	23	20	28	6	17	10	13	4	17	19	17	29	12	24	12	19	16	25	9
ENSG00000122966	3	1	5	3	0	0	0	0	1	7	0	1	0	0	0	0	2	0	0	3	2	2	3	0	5	2	1	2	1	0	0	0	1	4	0	0	3	0	2	1	0	0	2	1
ENSG00000122970	21	12	16	13	23	3	12	10	3	10	8	9	12	11	8	8	15	5	14	12	19	4	7	10	28	12	16	9	3	3	0	2	7	13	7	10	3	11	9	6	11	12	8	10
ENSG00000122971	12	7	13	7	6	16	1	5	3	3	5	10	2	2	19	2	21	2	6	4	11	7	4	7	3	2	3	4	5	1	1	5	8	4	0	1	6	0	4	0	1	3	1	3
ENSG00000122986	569	237	353	255	309	287	143	110	180	229	99	275	286	150	336	109	402	212	182	224	216	200	256	186	191	177	140	213	86	75	58	116	39	177	108	105	121	91	181	63	107	112	143	146
ENSG00000123009	0	0	0	0	0	0	0	0	0	1	0	2	2	0	0	0	1	0	0	2	0	0	0	0	0	0	0	0	0	0	0	0	0	0	0	0	0	2	1	0	0	0	0	0
ENSG00000123064	36	18	25	14	19	62	7	10	30	23	5	15	22	18	24	11	67	11	15	25	20	11	30	15	34	37	12	19	16	9	6	17	3	39	15	13	20	5	32	11	13	14	27	8
ENSG00000123066	8285	4338	7225	4903	6104	3594	2068	2161	2036	3194	2203	3461	7426	2390	4266	3562	5499	4596	4232	3725	3390	3960	6388	5010	7091	5947	5658	4795	2367	3348	1969	3132	1355	3889	4713	2708	5069	3827	5048	2970	4944	2860	3828	4904
ENSG00000123080	7	2	5	6	2	6	1	1	2	0	3	3	3	1	1	0	3	2	0	2	0	1	8	1	9	3	4	1	1	4	1	0	4	1	0	3	4	1	2	4	0	4	3	3
ENSG00000123091	631	377	655	443	636	357	158	197	194	302	166	274	573	295	434	401	608	520	399	339	292	388	607	625	639	647	677	558	251	278	185	331	162	300	337	270	451	496	557	361	391	232	386	459
ENSG00000123094	0	1	2	1	0	0	0	0	0	0	0	1	0	0	0	0	0	2	0	0	0	0	0	1	3	2	2	0	1	0	0	0	0	1	0	0	0	0	0	0	0	0	1	0
ENSG00000123095	0	0	2	2	0	0	0	0	0	0	0	0	0	0	0	0	0	0	0	0	0	0	0	0	2	0	2	0	0	0	1	1	0	0	1	0	0	0	0	1	1	1	3	0
ENSG00000123096	21	9	11	22	4	4	8	3	2	4	1	7	10	3	7	5	10	2	10	4	6	10	5	8	11	6	5	6	2	4	3	1	0	6	1	2	6	0	3	1	9	3	2	6
ENSG00000123104	1903	1033	1579	1140	1088	1002	407	536	432	657	407	839	1631	726	799	478	1609	962	1003	939	592	536	1536	917	1638	1344	947	1029	433	702	351	531	259	839	1061	719	761	530	1321	591	945	540	615	680
ENSG00000123106	81	37	59	56	52	28	31	17	16	42	15	37	35	42	64	28	81	69	62	28	42	24	78	63	63	86	58	54	14	28	15	34	19	28	37	39	53	20	46	24	27	26	33	41
ENSG00000123119	0	0	0	0	0	0	0	0	0	0	0	0	0	0	0	0	3	0	0	0	1	0	0	0	0	0	0	0	0	0	0	0	0	0	0	0	0	0	0	0	0	0	1	0
ENSG00000123124	124	45	94	113	70	58	29	32	13	47	21	44	85	66	51	26	93	58	53	57	42	37	58	37	64	48	40	39	21	14	7	14	9	40	32	44	34	10	30	29	21	25	34	35
ENSG00000123130	867	447	1369	479	578	682	241	436	230	395	200	317	1326	581	406	483	1001	772	1078	639	289	473	1540	1132	1873	1318	1251	1112	592	933	403	668	312	775	1314	761	1084	890	1349	679	1458	682	961	785
ENSG00000123131	4	2	14	8	2	12	1	0	1	0	0	2	7	7	2	1	22	0	2	2	0	1	2	6	4	5	0	9	1	0	0	1	4	2	6	0	0	0	4	1	3	5	5	1
ENSG00000123136	66	52	91	39	41	109	26	23	46	50	33	37	237	31	57	23	113	36	56	46	37	51	55	51	143	85	54	85	57	62	33	68	46	99	84	64	121	45	85	42	73	70	140	88
ENSG00000123143	476	287	383	222	319	414	155	95	271	312	119	234	340	138	375	188	406	201	148	250	306	349	294	213	362	216	195	277	88	117	89	187	138	242	125	146	242	169	146	88	108	144	247	274
ENSG00000123144	263	123	289	102	173	184	48	40	181	174	65	130	193	58	159	124	232	108	101	164	137	143	268	139	219	142	134	145	44	56	27	83	38	134	78	70	139	81	78	75	70	96	134	104
ENSG00000123146	16261	8547	17439	10004	9210	7894	4042	6260	7550	7149	3952	6855	20656	5296	8697	5161	10317	5640	12188	10544	7694	8467	8589	5639	15175	10147	6164	7565	2530	6326	2479	4854	2790	8515	7859	4912	7988	4255	6572	2663	8136	5498	6618	7946
ENSG00000123154	22	11	21	12	12	7	9	2	8	11	4	10	25	14	19	7	22	9	10	5	7	15	13	21	28	17	22	10	3	11	3	5	8	11	11	10	13	12	6	2	4	7	11	22
ENSG00000123159	7	6	7	3	7	7	4	3	8	4	3	3	6	1	6	5	10	0	2	5	3	8	1	6	26	4	15	2	0	10	6	4	18	4	3	6	3	6	3	0	6	6	3	13
ENSG00000123165	0	0	0	0	0	0	0	0	0	0	0	0	0	0	0	0	0	0	0	0	0	0	0	0	0	0	0	0	0	0	0	0	0	0	0	0	0	0	0	0	0	0	0	0
ENSG00000123171	1	0	4	1	0	0	0	0	1	1	0	1	0	0	2	0	0	0	0	0	0	0	0	0	0	0	0	0	0	0	0	0	0	0	0	0	0	0	0	0	0	0	0	0
ENSG00000123178	2	10	4	6	6	0	1	2	2	2	4	3	3	3	3	5	5	3	2	2	4	3	1	1	1	0	4	2	0	0	1	1	1	4	1	0	3	0	3	0	2	3	1	4
ENSG00000123179	13	9	28	6	8	4	2	1	6	14	1	11	6	0	10	6	17	11	6	2	7	8	19	13	15	11	10	10	2	1	1	3	2	10	5	2	19	3	4	1	6	2	6	3
ENSG00000123191	58	20	42	36	30	12	24	15	12	21	11	22	32	9	14	19	46	13	31	16	16	25	23	19	23	33	16	16	11	14	6	10	6	20	22	10	12	16	23	6	16	6	14	13
ENSG00000123200	477	266	598	302	345	299	153	192	129	241	124	213	591	319	268	312	528	492	436	346	192	278	589	470	907	670	478	452	233	372	177	318	92	360	495	409	422	494	550	361	565	316	374	365
ENSG00000123201	0	0	0	0	0	0	0	0	0	1	0	0	0	0	0	0	0	0	0	0	0	0	0	1	1	0	0	0	0	0	0	0	0	1	0	0	0	0	0	0	1	0	0	0
ENSG00000123213	15	8	11	8	8	9	4	2	5	9	2	2	5	6	4	1	36	1	4	2	5	2	9	6	14	6	3	11	7	5	2	6	0	6	17	6	6	2	5	4	10	1	12	1
ENSG00000123219	21	8	7	12	9	6	3	6	6	10	4	7	14	6	11	10	16	9	8	9	6	10	14	8	12	18	14	5	5	4	4	10	1	2	2	3	6	9	10	10	5	2	4	8
ENSG00000123240	20	13	13	6	9	24	1	5	4	10	4	7	21	13	13	5	37	11	9	8	16	8	14	16	17	20	17	25	5	9	6	26	6	14	7	13	25	7	5	12	11	7	17	6
ENSG00000123243	0	0	0	0	0	0	0	0	0	0	0	0	0	0	0	0	0	0	0	0	0	0	0	1	0	0	0	0	0	0	1	0	0	0	0	0	0	0	0	0	1	0	0	0
ENSG00000123268	70	41	53	39	89	45	13	4	13	61	19	31	35	34	68	54	87	51	33	29	54	55	56	54	58	40	94	32	10	19	13	38	11	30	39	22	71	32	41	24	45	27	48	45
ENSG00000123297	6	0	7	6	9	4	2	0	10	3	4	3	4	1	3	3	3	1	0	4	7	4	2	2	5	0	3	4	2	1	3	5	0	3	5	3	4	0	0	1	0	0	1	3
ENSG00000123307	0	0	0	0	5	0	0	0	0	3	0	1	0	0	5	0	5	1	3	0	0	2	1	3	0	1	3	0	0	1	0	1	0	0	5	1	0	5	2	0	3	1	1	3
ENSG00000123329	4838	2785	4677	3018	3789	3003	1244	1734	3140	2869	1272	2349	5852	1415	3776	1932	3419	1852	3107	2851	3149	3069	2913	2108	4325	2990	2240	1867	794	1661	632	1442	928	2094	1922	1261	1984	1186	1862	850	1931	1544	1751	2697
ENSG00000123338	2204	1291	1562	1183	1299	1024	583	531	600	744	423	966	1700	742	951	560	1543	805	907	919	793	670	1415	979	1491	1169	829	1026	454	629	259	404	162	882	844	663	634	430	1094	435	822	500	528	626
ENSG00000123342	6	9	19	1	2	44	8	4	0	6	4	1	13	2	3	3	82	13	18	1	2	9	19	47	45	7	35	53	29	31	0	25	9	10	11	5	43	15	55	14	35	14	19	12
ENSG00000123349	418	230	579	280	422	280	110	105	167	218	107	161	553	158	240	131	424	217	269	209	200	160	379	301	581	390	302	276	99	184	85	176	137	199	279	175	275	137	216	139	220	136	155	127
ENSG00000123352	4	4	2	5	3	9	0	0	2	4	1	2	0	1	8	4	12	3	1	3	2	2	2	0	6	5	2	1	0	4	1	2	0	7	3	0	1	3	2	1	2	3	1	1
ENSG00000123353	110	44	76	50	70	26	10	17	21	66	28	36	94	34	67	43	118	55	54	39	44	42	62	37	64	53	40	31	9	22	15	30	8	32	27	26	41	28	51	10	18	11	27	44
ENSG00000123358	560	456	558	204	314	601	261	180	233	226	152	217	644	233	275	145	713	347	288	251	232	286	246	450	413	421	439	1249	789	1149	392	837	942	694	766	1064	1243	831	1627	717	1199	747	886	957
ENSG00000123360	224	149	150	132	131	105	68	70	75	72	31	89	194	74	62	49	102	56	119	101	68	90	131	116	141	119	61	81	51	91	36	49	41	86	94	68	59	28	118	42	111	66	66	127
ENSG00000123364	0	0	0	0	0	0	0	0	0	0	0	0	0	0	0	0	0	0	0	0	0	0	0	0	0	0	0	0	0	0	0	0	0	0	0	0	0	0	0	0	0	0	0	0
ENSG00000123374	32	15	51	18	17	19	15	16	11	6	24	21	36	14	22	15	36	19	28	35	11	13	28	38	97	20	37	33	29	48	26	14	10	26	51	40	29	25	36	45	35	43	17	23
ENSG00000123384	507	345	468	231	242	902	218	148	95	287	68	192	410	122	357	77	1041	148	206	154	308	219	196	303	470	239	179	484	193	137	53	184	97	202	143	122	281	53	425	107	178	103	228	226
ENSG00000123388	0	0	0	0	0	0	0	0	0	0	0	0	0	0	0	0	0	0	0	0	0	0	0	0	0	0	0	0	0	0	0	0	0	0	0	0	0	0	0	0	0	0	0	0
ENSG00000123395	26	13	22	13	13	14	6	5	13	15	15	8	18	15	12	8	39	11	7	13	11	6	30	24	21	29	26	33	17	8	9	9	15	11	15	18	11	25	15	19	12	22	25	33
ENSG00000123405	1909	766	1376	882	1378	742	435	331	790	845	434	818	1197	245	1211	477	920	446	529	627	965	956	463	417	698	506	404	371	117	226	77	168	111	511	329	134	271	207	406	115	201	176	271	432
ENSG00000123407	0	0	0	0	0	0	0	0	0	0	0	0	0	0	0	0	0	0	0	0	0	0	0	0	0	0	0	0	0	0	0	0	0	0	0	0	0	0	0	0	0	0	0	0
ENSG00000123411	30	14	24	13	13	13	7	4	9	8	3	10	34	8	2	6	10	9	15	13	7	13	9	18	31	15	20	9	18	12	5	2	5	15	13	2	7	2	19	8	11	8	6	16
ENSG00000123415	71	24	39	32	27	52	21	11	25	32	8	25	24	16	34	17	68	19	34	37	41	32	39	16	48	29	22	31	8	3	4	16	8	19	14	17	21	11	12	12	10	14	16	26
ENSG00000123416	923	348	964	497	705	282	209	109	347	484	249	382	518	247	627	471	478	239	228	446	518	490	445	295	506	538	411	243	143	148	94	262	137	434	148	227	367	219	179	95	158	244	336	573
ENSG00000123427	0	0	2	0	2	1	0	0	1	2	1	0	0	2	0	0	2	0	0	1	1	1	1	1	1	1	1	0	1	0	0	0	1	1	0	0	4	0	0	0	0	0	1	1
ENSG00000123444	145	64	94	65	72	41	25	19	34	57	24	70	65	26	64	37	69	44	47	39	64	42	71	34	63	53	25	32	13	19	4	12	2	29	26	17	18	20	21	6	25	22	21	21
ENSG00000123447	0	0	0	0	0	0	0	0	0	0	0	0	0	0	0	0	0	0	0	0	0	0	1	0	0	0	0	0	0	0	0	0	0	0	0	0	0	0	0	0	0	0	0	0
ENSG00000123453	0	3	1	2	1	2	0	1	1	1	0	1	0	1	1	1	1	0	1	0	3	0	0	1	0	0	1	0	0	1	0	5	0	0	3	0	4	0	2	2	1	0	4	0
ENSG00000123454	0	0	0	0	0	0	0	0	0	0	0	0	0	0	0	0	0	0	0	0	0	0	0	0	0	0	0	0	0	0	0	0	0	0	0	0	0	0	0	0	0	0	0	0
ENSG00000123472	39	17	24	19	26	15	10	8	7	14	14	37	16	17	19	17	48	16	8	12	11	18	20	18	24	19	15	10	10	4	4	12	6	8	12	5	14	17	12	9	1	9	6	11
ENSG00000123473	18	10	25	11	17	6	6	3	3	6	9	9	17	10	19	8	18	8	11	12	7	6	13	10	27	14	18	18	3	10	6	4	2	10	7	15	13	5	9	7	15	7	14	16
ENSG00000123485	1	1	1	0	1	0	0	0	0	0	1	2	2	0	0	0	0	3	1	1	1	1	0	0	1	0	2	0	0	0	0	1	0	0	0	2	0	0	0	1	0	0	1	1
ENSG00000123496	0	0	0	0	0	0	0	0	0	0	0	0	0	0	0	0	0	0	0	0	0	0	0	0	0	0	0	0	0	0	0	0	0	0	0	0	0	0	0	0	0	0	0	0
ENSG00000123500	0	0	0	1	0	0	0	0	0	0	0	0	1	0	0	0	0	0	0	0	0	0	0	0	0	0	0	0	0	0	0	0	0	0	0	0	0	0	0	0	0	0	1	0
ENSG00000123505	1230	683	862	834	917	571	314	209	367	499	304	560	904	307	851	339	1066	460	419	477	616	625	479	549	607	478	519	406	185	241	98	226	130	377	410	218	290	234	405	233	363	200	269	458
ENSG00000123545	2	0	2	3	0	3	0	0	0	4	2	0	0	0	2	0	5	0	0	2	3	0	2	0	2	0	1	1	0	1	0	1	0	1	0	1	2	0	0	0	0	0	0	1
ENSG00000123552	4	6	5	11	5	2	2	2	2	5	3	2	3	8	4	8	7	4	0	2	2	2	1	6	1	11	4	1	0	0	1	2	1	2	2	5	1	0	2	0	4	1	5	2
ENSG00000123560	18	0	22	0	0	0	0	0	0	0	0	23	0	0	0	0	0	0	0	46	0	0	32	0	31	0	0	0	0	0	1	0	0	449	0	0	0	0	0	0	0	57	0	0
ENSG00000123561	0	0	0	0	0	0	0	0	0	0	0	0	0	0	0	0	0	0	0	0	0	0	0	0	0	0	0	0	0	0	0	0	0	0	0	0	0	0	0	0	0	0	0	0
ENSG00000123562	1689	896	1555	843	1456	979	428	633	253	809	484	700	1746	521	1050	705	1642	1005	1399	729	661	879	1239	1040	1264	980	1177	1141	432	634	369	732	223	836	1120	520	1108	828	1308	654	944	478	816	839
ENSG00000123569	0	0	0	0	0	0	0	0	0	0	0	0	0	0	0	0	0	0	0	0	0	0	0	0	0	0	0	0	0	0	0	0	0	0	0	0	0	0	0	0	0	0	0	0
ENSG00000123570	1	1	0	1	1	1	0	0	0	0	0	0	0	0	0	0	0	0	0	0	0	0	0	0	0	1	0	0	0	0	0	0	0	0	0	0	0	0	0	0	0	0	0	0
ENSG00000123572	0	0	0	0	0	0	0	0	0	0	0	0	0	0	0	0	0	0	0	0	1	0	0	0	0	0	0	0	0	0	0	0	0	0	0	0	0	0	0	0	0	0	0	0
ENSG00000123575	314	206	250	206	293	153	65	68	69	154	80	133	237	136	195	138	260	184	161	128	151	171	245	195	263	225	225	133	69	63	27	63	33	119	100	75	110	135	171	87	88	86	106	119
ENSG00000123576	0	0	0	0	0	0	0	0	0	0	0	0	0	0	0	0	0	0	0	0	0	0	0	0	0	0	0	0	0	0	0	0	0	0	0	0	0	0	0	0	0	0	0	0
ENSG00000123584	0	0	0	0	0	0	0	0	0	0	0	0	0	0	0	0	0	0	0	0	0	0	0	0	0	0	0	0	0	0	0	0	0	0	0	0	0	0	0	0	0	0	0	0
ENSG00000123594	0	0	0	0	0	0	0	0	0	0	0	0	0	0	0	0	0	0	0	0	0	0	0	0	0	0	0	0	0	0	0	0	0	0	0	0	0	0	0	0	0	0	0	0
ENSG00000123595	35	17	30	19	28	16	2	4	9	13	7	13	7	18	25	17	35	27	19	22	14	10	75	54	66	42	43	20	22	9	17	17	10	17	24	16	22	42	30	38	16	22	27	13
ENSG00000123600	13	4	12	14	6	10	9	5	10	4	6	6	4	3	7	1	14	4	3	5	13	2	6	4	8	18	3	5	2	0	0	2	1	4	4	2	4	4	6	1	2	5	6	3
ENSG00000123607	84	61	75	60	75	67	31	33	23	40	24	39	88	29	50	32	92	48	57	36	31	27	52	61	42	70	31	41	22	17	9	30	11	29	43	18	37	24	61	19	47	27	25	33
ENSG00000123609	694	316	852	531	529	386	164	170	267	298	127	269	590	278	387	345	659	439	445	337	290	263	663	499	832	731	486	482	131	295	171	230	95	309	385	170	282	324	305	182	361	191	242	193
ENSG00000123610	504	407	1064	412	729	322	123	270	112	306	190	218	838	270	454	553	588	985	730	336	264	433	1435	2260	1742	1638	2876	1593	749	1522	801	1402	418	1029	2436	1047	1776	2831	1886	1619	2478	1088	1389	1619
ENSG00000123612	1	0	0	1	1	1	0	2	3	1	0	0	0	0	1	1	2	0	0	0	1	0	1	2	0	2	2	0	0	0	0	1	0	2	0	0	1	0	0	0	0	1	1	0
ENSG00000123636	7728	5656	6094	5203	6136	3889	2051	2555	1699	2794	1901	3751	8140	2544	3760	2692	6541	4992	5116	3483	2955	2866	4131	4509	3808	4672	4185	4402	1575	2958	1488	2020	724	3049	4796	1910	2893	2151	5608	2216	4398	1775	2576	2494
ENSG00000123643	541	307	654	493	372	314	137	278	256	210	93	241	695	202	285	188	386	199	536	341	253	291	545	244	819	493	239	277	115	302	125	127	56	325	433	184	203	155	345	105	399	173	178	278
ENSG00000123684	2976	1716	2017	1859	2864	1371	724	692	641	1385	771	1446	2251	1147	2050	1363	2358	1872	1435	1258	1505	1298	2102	1701	1658	1801	2048	1542	611	803	434	958	378	1299	1241	820	1285	1268	1500	855	1254	703	1242	1364
ENSG00000123685	4	7	5	3	1	4	1	3	3	4	0	6	4	0	4	11	6	10	4	0	4	0	34	58	8	16	46	28	5	11	14	7	2	10	15	7	15	33	14	26	11	10	6	11
ENSG00000123689	36353	18128	41479	10165	21994	16935	6885	7377	17198	18052	7941	19764	29638	4840	16670	10327	20216	15072	14460	11443	16922	18260	22765	15643	18742	17790	15810	30879	10359	21311	8283	26832	16940	25223	15762	12062	33797	30356	25494	17108	18878	13965	23265	24758
ENSG00000123700	1016	507	1212	830	718	422	261	231	257	457	195	503	809	326	695	412	748	1014	495	457	475	459	1572	1759	1357	1572	1800	1144	363	982	534	876	148	724	1320	756	930	1086	861	521	871	829	589	531
ENSG00000123728	664	453	603	442	677	422	201	178	287	394	194	322	617	238	510	470	908	630	486	396	348	383	900	819	743	823	911	698	334	423	266	476	201	442	626	373	587	928	671	515	644	362	469	559
ENSG00000123737	38	32	44	34	16	31	13	11	11	12	13	36	45	41	16	14	53	31	34	21	15	8	20	23	21	32	6	33	8	8	7	13	4	20	18	14	15	4	18	14	27	10	14	9
ENSG00000123739	17	13	9	15	15	6	5	0	2	8	1	7	3	7	7	2	12	6	6	3	4	3	9	10	6	12	10	8	2	2	2	9	2	1	3	7	7	1	12	5	4	4	4	5
ENSG00000123810	111	75	45	42	62	53	30	12	39	73	32	67	80	17	78	31	107	32	55	54	65	47	71	41	47	30	38	42	13	13	8	20	5	38	27	12	40	30	41	20	22	17	19	51
ENSG00000123815	226	98	183	104	137	112	46	45	115	95	49	90	145	60	105	72	138	45	115	103	101	89	84	65	119	119	85	64	37	80	24	54	47	86	78	42	68	72	66	29	69	59	64	84
ENSG00000123836	450	244	301	315	317	129	97	106	89	96	75	226	289	120	120	101	222	156	198	184	97	134	354	280	406	294	266	154	91	158	88	61	38	170	232	124	109	135	212	104	212	123	104	155
ENSG00000123838	433	271	15	11	7	164	99	9	3	6	3	184	12	4	4	7	262	223	7	7	4	10	241	231	11	20	4	213	79	7	6	5	0	88	9	4	3	0	154	99	3	3	4	5
ENSG00000123843	0	0	0	0	0	0	0	0	0	1	1	1	0	0	0	0	0	0	0	0	0	0	0	2	1	0	0	0	0	0	0	0	0	0	0	0	0	0	0	0	1	0	0	0
ENSG00000123870	28	15	26	31	43	10	5	8	13	17	16	15	16	19	26	14	18	13	15	13	14	14	12	10	24	25	9	12	6	10	9	1	0	19	15	4	10	4	17	11	14	12	10	9
ENSG00000123892	4	5	0	0	0	1	0	0	0	1	0	3	0	0	0	0	2	3	0	1	3	1	0	3	0	1	2	0	1	1	0	0	0	3	3	0	2	3	2	2	1	1	0	0
ENSG00000123901	3	1	2	1	1	0	1	2	2	1	0	0	0	0	5	1	2	1	0	0	0	1	0	1	3	6	0	1	0	0	0	0	0	1	0	0	3	0	0	0	1	0	1	1
ENSG00000123908	1277	634	1414	666	705	838	265	507	457	545	362	618	1463	432	734	604	1032	735	1064	808	601	712	2029	989	3281	1434	1263	1371	680	1442	665	967	541	920	1583	942	1703	1417	1655	807	1905	978	1260	1382
ENSG00000123933	264	186	279	223	191	324	77	93	242	163	84	153	291	108	160	69	310	112	180	229	159	136	175	98	211	178	102	136	58	85	55	83	80	157	94	99	121	54	156	57	114	107	119	139
ENSG00000123965	0	0	2	0	0	0	0	0	0	0	0	0	2	0	0	0	0	0	0	0	0	0	0	0	0	2	0	0	0	0	0	0	0	0	0	0	0	0	0	0	0	0	0	0
ENSG00000123975	21	10	15	9	28	11	4	8	1	10	10	13	47	13	16	15	22	39	13	16	9	5	20	28	39	32	42	14	14	20	14	12	8	12	34	29	22	15	17	22	43	18	20	43
ENSG00000123977	0	0	0	0	0	0	0	0	0	0	0	0	0	0	0	0	0	1	0	0	0	0	0	0	0	0	0	1	1	0	0	0	0	0	1	0	0	0	0	0	0	0	0	0
ENSG00000123983	536	290	455	394	552	221	121	110	97	214	122	213	358	185	262	327	326	298	315	181	200	212	640	429	631	514	892	408	148	268	120	335	119	236	297	145	408	440	525	273	436	154	275	337
ENSG00000123989	6	3	13	4	4	5	2	2	5	3	1	10	13	8	1	1	9	1	1	6	0	3	6	0	4	10	2	1	5	6	0	3	2	3	1	4	1	2	2	2	3	6	1	1
ENSG00000123992	24	23	24	12	15	24	5	7	10	14	2	7	19	3	10	7	50	8	14	17	11	12	11	13	16	25	7	39	2	1	5	9	5	13	4	6	10	3	19	2	9	12	18	14
ENSG00000123999	0	0	0	0	0	0	0	0	0	0	0	0	0	1	0	0	0	0	1	1	0	0	0	0	0	0	0	0	0	0	0	0	0	0	0	0	0	0	0	0	0	0	0	0
ENSG00000124003	0	0	0	1	0	0	0	0	0	0	0	0	0	0	0	0	0	0	0	0	0	0	0	0	0	0	0	2	2	1	0	0	1	1	0	0	3	0	1	0	3	0	3	0
ENSG00000124006	0	3	2	0	0	1	0	0	0	0	0	0	4	0	0	0	1	0	0	0	1	0	1	1	1	1	0	1	0	1	0	1	0	0	0	0	1	0	0	0	0	0	0	0
ENSG00000124019	12	5	12	4	4	2	6	0	0	2	3	5	1	2	1	0	3	5	4	14	1	0	12	4	8	0	3	2	1	0	3	0	0	6	2	4	0	1	7	0	3	7	1	3
ENSG00000124067	270	160	223	130	206	116	68	52	162	105	69	127	226	73	134	53	141	75	111	117	133	125	99	65	134	103	71	74	26	52	26	48	36	89	70	66	71	36	83	18	60	51	77	107
ENSG00000124074	68	21	33	18	25	20	8	15	28	27	9	22	43	9	25	10	27	15	13	21	23	11	21	11	18	18	6	12	8	10	6	9	6	15	8	11	12	6	11	6	14	2	9	23
ENSG00000124089	0	0	0	0	0	0	0	0	0	0	0	0	0	0	0	0	0	0	0	0	0	0	0	0	0	0	0	0	0	0	0	0	0	0	0	0	0	0	0	0	0	0	0	0
ENSG00000124091	0	1	0	0	0	0	0	0	0	0	0	0	13	0	0	0	3	1	4	0	0	0	2	0	0	0	0	0	0	0	0	0	0	0	0	0	1	0	0	0	2	0	0	0
ENSG00000124092	0	0	0	0	0	0	0	0	0	0	0	0	0	0	0	0	0	0	0	0	0	0	0	0	0	0	0	0	0	1	0	0	0	0	0	0	0	0	0	0	0	0	0	0
ENSG00000124097	0	0	0	0	0	0	0	0	0	0	0	0	0	0	0	0	0	0	0	0	0	0	1	0	0	0	0	0	0	0	0	0	0	0	0	0	0	0	0	0	0	0	0	0
ENSG00000124098	44	40	50	33	44	21	18	6	9	20	14	28	35	32	38	21	38	50	16	30	29	17	55	20	30	46	23	21	13	16	5	16	22	37	18	33	30	12	23	20	11	24	26	22
ENSG00000124102	281	69	257	132	181	132	52	92	79	346	154	142	365	100	448	184	275	234	211	182	360	379	754	249	489	249	392	866	390	1025	231	1097	300	751	1610	386	1769	844	941	472	1331	720	1379	1108
ENSG00000124103	80	44	111	39	39	58	14	28	9	25	15	15	83	23	33	55	82	75	70	38	16	38	158	79	186	79	76	86	56	78	35	33	26	39	102	59	85	66	110	46	120	53	78	94
ENSG00000124104	32	7	10	7	18	43	6	6	12	8	3	9	11	6	16	2	36	7	4	10	5	9	14	10	17	8	14	10	9	5	5	8	4	17	3	4	6	4	19	4	7	9	3	12
ENSG00000124107	201	27	199	78	165	67	36	21	90	150	66	106	111	39	220	103	131	86	53	65	125	182	246	95	177	140	113	132	65	100	49	162	79	139	123	75	266	152	100	62	160	72	214	237
ENSG00000124116	31	16	9	9	15	5	9	4	12	4	6	14	14	5	2	4	6	3	2	3	10	8	7	8	10	12	9	12	2	6	6	7	13	12	9	11	9	0	6	2	8	8	8	8
ENSG00000124120	822	447	1427	531	744	533	243	475	258	425	285	275	1604	474	427	705	734	834	1175	551	334	660	1998	1376	3021	1637	1372	1151	942	1278	689	980	623	843	1501	739	1487	1422	1407	1076	1696	712	1076	1120
ENSG00000124126	21578	10062	18963	9894	11787	9600	4442	5055	8744	7669	4351	8358	15085	3958	8936	5804	11054	6739	9949	8651	8088	9564	14364	9419	18586	12309	9822	9078	4825	7611	3788	7507	4712	9641	7769	4475	10287	6628	9061	4675	8912	6114	8927	11701
ENSG00000124134	1	1	2	1	3	1	2	0	1	0	0	2	4	0	3	1	4	0	1	5	8	3	3	0	3	1	0	0	0	0	0	0	0	0	1	1	10	0	2	2	3	4	3	4
ENSG00000124140	0	0	1	0	1	0	0	2	0	0	1	0	2	0	0	1	0	0	0	0	0	1	0	3	12	6	5	1	0	0	3	0	5	0	5	0	0	3	1	2	2	0	0	5
ENSG00000124143	0	0	0	0	0	0	0	0	0	0	0	1	0	0	0	0	0	0	4	0	0	1	0	0	0	0	0	0	0	0	0	0	0	0	0	0	0	0	0	0	0	0	0	0
ENSG00000124145	4	0	7	0	4	11	1	1	0	2	2	0	7	0	1	2	20	1	0	1	3	2	10	3	15	9	8	10	6	4	10	5	3	7	5	4	10	8	6	8	5	3	7	7
ENSG00000124151	1217	743	1178	927	1265	539	338	424	271	651	373	518	1332	498	853	596	988	634	771	588	687	600	656	641	758	812	780	544	236	465	217	414	127	541	609	447	574	454	503	307	639	331	528	536
ENSG00000124155	112	81	82	65	64	74	50	28	38	61	41	60	103	50	78	46	104	54	58	72	63	73	75	60	89	95	53	79	24	27	17	43	22	71	35	51	79	27	56	31	34	37	50	64
ENSG00000124157	0	0	0	0	0	0	0	0	0	0	0	0	0	0	0	0	1	0	0	0	0	0	0	0	0	0	0	0	3	0	0	0	0	0	0	0	0	0	0	0	1	0	0	1
ENSG00000124159	0	0	1	0	0	1	0	0	0	0	0	0	0	0	0	0	2	0	0	0	1	0	0	0	0	0	0	0	0	1	0	1	0	0	1	0	2	0	0	0	0	0	1	0
ENSG00000124160	72	29	34	37	34	46	15	17	23	26	17	23	47	29	24	22	68	21	24	38	22	20	77	21	60	40	22	39	4	11	7	31	16	31	18	23	33	15	29	18	19	23	19	19
ENSG00000124164	198	121	173	127	190	61	43	27	35	61	34	94	91	50	89	78	125	66	68	73	67	66	232	84	213	182	137	82	18	21	21	67	17	63	38	49	68	54	78	42	58	29	48	57
ENSG00000124171	24	20	15	9	21	10	7	0	3	11	3	5	16	7	14	1	14	8	4	6	12	7	17	9	17	5	9	5	4	7	0	5	2	6	2	1	5	6	11	3	4	2	8	5
ENSG00000124172	279	173	288	193	325	293	98	105	78	326	52	162	453	149	387	143	688	340	234	248	310	142	302	244	370	244	252	437	81	149	46	195	76	173	223	165	245	176	291	136	224	155	212	213
ENSG00000124177	174	77	127	99	91	133	46	48	34	79	44	69	109	103	85	49	194	88	56	93	72	54	179	91	135	93	97	97	60	52	24	57	20	90	58	109	73	62	89	68	79	77	61	61
ENSG00000124181	38	26	34	26	20	17	6	11	13	38	8	13	30	20	41	5	31	18	20	20	48	6	35	29	43	64	22	23	14	14	8	41	13	24	16	17	39	15	42	9	22	29	49	33
ENSG00000124191	8	5	10	15	4	2	3	1	6	8	1	3	23	8	5	3	4	8	9	28	5	5	8	1	34	13	5	2	4	12	10	1	5	7	2	17	5	6	5	0	4	8	1	4
ENSG00000124193	428	351	339	285	361	464	155	159	102	230	142	217	430	250	334	194	768	350	252	237	244	244	383	433	380	281	367	341	210	154	82	169	76	238	210	228	268	234	407	232	226	175	253	333
ENSG00000124194	0	0	0	0	0	0	0	0	0	0	0	0	0	0	0	0	0	0	0	0	0	0	1	0	0	0	0	0	0	0	0	0	0	1	0	0	0	0	0	0	0	0	0	0
ENSG00000124196	0	0	0	0	0	0	0	0	0	1	0	0	0	0	0	0	0	0	0	0	0	0	0	0	0	0	0	0	0	0	0	0	0	0	0	0	0	0	0	0	0	0	0	0
ENSG00000124198	156	116	161	121	97	153	58	59	48	56	55	66	146	72	93	53	230	89	93	103	83	52	146	136	206	136	92	169	68	90	25	87	34	73	98	100	160	66	166	67	126	66	96	64
ENSG00000124201	4421	2183	4882	3123	3226	2167	1174	1449	1662	1723	1142	1871	4256	1459	2235	1770	2831	1903	2905	2485	1824	2443	3046	2518	4483	3314	2596	2271	1505	2240	1449	1692	811	2345	2924	1576	2563	1836	2268	1313	2870	1782	2129	2377
ENSG00000124203	74	38	72	39	58	83	18	29	40	47	24	27	50	36	61	22	101	31	43	33	49	24	60	32	49	58	36	51	20	17	5	24	12	31	26	31	48	19	49	12	28	29	35	36
ENSG00000124205	0	0	0	0	0	1	0	0	0	0	0	0	0	0	0	0	0	0	0	0	0	0	0	0	0	0	0	0	0	0	0	0	0	0	0	0	0	0	0	0	0	0	0	0
ENSG00000124207	88	81	97	74	100	50	34	23	12	47	17	54	77	34	73	48	93	58	44	28	50	33	56	64	62	66	48	44	13	18	13	35	8	35	48	24	39	36	31	25	20	15	29	36
ENSG00000124208	0	0	0	0	0	0	0	0	0	0	0	0	0	0	0	0	0	0	0	0	0	0	0	0	0	0	0	0	0	0	0	0	0	0	0	0	0	0	0	0	0	0	0	0
ENSG00000124209	573	304	453	312	396	350	151	112	103	221	140	279	536	197	240	225	510	355	270	222	205	267	749	437	641	467	313	360	116	192	83	142	51	217	285	159	215	255	444	239	318	132	187	217
ENSG00000124212	0	0	0	0	0	0	0	0	0	0	0	0	0	0	0	0	0	0	0	0	0	0	0	0	0	0	0	0	0	0	0	1	0	0	0	0	0	0	0	0	0	0	0	0
ENSG00000124214	698	382	820	493	553	291	166	198	182	330	179	253	722	294	297	374	429	443	411	385	301	430	653	482	852	609	586	389	190	264	160	264	185	317	363	322	480	362	371	259	360	252	369	434
ENSG00000124215	46	40	46	38	65	31	7	11	13	19	13	33	31	17	47	21	34	22	21	17	31	28	17	26	47	38	27	19	11	13	7	15	3	31	15	10	15	15	23	7	10	12	19	24
ENSG00000124216	6	5	43	6	1	22	2	8	6	6	5	4	33	14	4	7	34	21	24	20	2	6	25	18	117	44	23	26	14	14	13	7	18	7	33	31	13	23	29	22	21	20	12	36
ENSG00000124217	23	4	26	16	15	12	3	5	13	18	4	14	15	10	21	4	19	13	4	9	13	10	13	5	18	5	5	9	1	7	2	1	2	6	6	2	9	1	4	4	6	8	7	6
ENSG00000124222	627	417	535	596	557	378	177	242	266	256	105	278	704	257	339	213	499	295	461	325	281	355	312	313	473	481	417	314	124	249	96	179	121	286	386	191	251	271	358	141	376	161	213	251
ENSG00000124224	619	358	650	423	490	390	134	316	191	277	173	258	856	208	396	341	565	467	728	307	304	314	1176	744	1464	1042	859	675	241	595	214	305	162	380	866	334	436	652	834	394	1006	325	343	583
ENSG00000124225	2	3	15	3	4	12	1	3	2	2	5	3	10	2	2	5	8	8	13	8	3	6	20	19	75	29	16	23	18	24	6	22	14	6	9	16	37	8	16	17	27	11	19	26
ENSG00000124226	485	287	484	268	287	263	123	91	153	147	87	203	382	158	215	116	390	211	195	252	168	170	322	249	534	311	214	224	86	94	52	95	68	202	127	162	154	85	183	116	135	121	118	176
ENSG00000124227	0	0	6	1	1	1	1	1	2	0	0	0	5	0	0	0	0	2	1	4	0	1	4	0	5	0	2	0	1	1	0	0	0	1	0	1	1	0	7	0	2	0	0	2
ENSG00000124228	855	425	1461	451	926	581	249	361	361	599	393	319	1148	395	526	475	824	500	888	666	524	748	466	394	794	526	649	407	172	338	182	345	218	465	445	354	542	335	482	241	335	263	401	489
ENSG00000124232	0	0	0	0	0	0	0	0	0	0	0	0	0	0	0	0	0	0	0	0	0	0	0	0	0	0	0	0	0	0	0	0	0	0	0	0	0	0	0	0	0	0	0	0
ENSG00000124233	13	7	3	7	6	3	2	0	1	2	4	3	11	4	8	2	4	8	5	7	4	0	17	14	6	6	10	5	3	5	1	1	1	2	6	11	2	2	9	11	13	6	6	15
ENSG00000124237	0	0	0	0	0	0	0	0	0	0	0	0	0	0	0	0	0	0	0	0	0	0	0	0	0	0	0	0	0	0	0	0	0	0	0	0	0	0	0	0	0	0	0	0
ENSG00000124243	7	12	5	12	7	5	4	2	3	6	2	1	14	1	7	1	8	1	5	2	6	5	6	2	11	9	4	3	0	9	2	0	3	7	5	5	12	6	5	1	0	2	7	3
ENSG00000124249	0	0	0	0	0	0	0	0	0	0	0	0	0	0	0	0	0	0	0	0	0	0	0	0	0	0	0	0	0	0	0	0	0	0	0	0	0	0	0	0	0	0	0	0
ENSG00000124251	0	0	0	0	0	0	0	0	0	0	0	0	1	0	0	0	0	0	0	0	0	0	0	0	0	0	0	0	0	0	0	0	0	0	0	0	0	0	0	0	0	0	0	0
ENSG00000124253	0	0	0	0	0	0	0	0	0	0	0	1	0	0	0	0	0	0	0	0	0	0	0	0	0	0	0	0	0	0	0	0	0	0	0	0	0	0	0	0	0	0	0	0
ENSG00000124256	396	328	458	276	384	290	124	183	172	195	65	194	528	136	224	199	375	175	291	227	187	151	474	288	823	489	276	233	94	166	84	103	49	184	252	97	159	114	240	88	220	130	127	185
ENSG00000124257	1	1	0	0	4	3	4	1	2	1	0	2	5	0	1	0	0	2	10	0	2	1	3	5	17	2	3	0	3	5	4	3	1	6	2	7	9	2	4	5	5	6	9	11
ENSG00000124260	0	0	0	0	0	0	0	0	0	0	0	0	0	0	0	0	0	0	0	0	0	0	0	0	0	0	0	0	0	0	0	0	0	0	0	0	0	0	0	0	0	0	0	0
ENSG00000124275	53	23	34	33	25	20	17	9	6	13	9	18	24	29	10	6	71	30	16	24	14	4	30	19	27	50	22	18	19	12	4	14	2	13	13	17	9	16	35	20	18	7	9	16
ENSG00000124279	6	4	5	3	7	5	2	1	0	3	0	2	4	4	3	2	11	5	11	5	3	2	6	3	7	6	2	10	1	1	1	1	0	3	2	1	3	3	7	1	3	5	3	0
ENSG00000124299	11	10	14	8	9	27	6	2	5	9	1	6	4	2	15	2	50	6	8	7	10	3	14	4	14	7	4	7	3	6	4	3	2	8	10	5	18	0	6	3	2	8	14	5
ENSG00000124302	0	0	0	0	0	0	0	0	0	1	0	0	0	0	0	0	0	0	0	1	0	2	0	0	0	0	0	0	0	0	0	2	0	0	0	0	0	1	0	0	0	0	0	1
ENSG00000124313	68	45	74	21	26	43	42	16	39	13	6	44	68	77	20	10	88	37	40	95	26	12	53	30	62	37	11	31	26	25	8	6	9	51	21	76	14	4	31	21	18	56	14	20
ENSG00000124333	201	110	174	120	163	70	42	29	29	102	51	91	140	93	100	67	141	111	44	77	88	68	164	107	138	168	128	97	39	69	37	66	17	78	74	66	71	59	76	53	60	46	83	76
ENSG00000124334	9	2	3	4	0	9	4	0	0	1	1	4	1	0	3	1	17	8	1	6	0	0	70	16	21	12	5	13	22	4	1	3	0	21	4	18	4	1	18	6	2	8	2	2
ENSG00000124343	4	2	0	0	0	3	2	0	0	0	0	0	0	0	0	0	1	0	0	0	0	0	2	3	1	0	0	2	2	0	0	0	0	0	0	0	0	0	1	0	0	0	0	3
ENSG00000124356	234	135	219	184	166	116	61	63	103	107	70	96	228	92	127	78	212	103	159	123	102	116	129	74	220	170	75	128	25	65	35	50	32	89	105	59	54	37	83	39	74	62	63	73
ENSG00000124357	1270	749	969	732	950	508	316	244	417	350	199	518	788	343	399	265	625	413	335	474	434	446	1019	651	1168	766	513	394	242	234	159	241	145	516	336	343	366	268	361	339	332	337	422	469
ENSG00000124370	11	5	5	1	5	3	1	1	2	3	2	1	7	2	9	0	8	5	0	4	4	1	8	3	5	6	6	7	1	0	0	1	0	0	1	2	0	0	0	0	0	2	3	2
ENSG00000124374	6	2	2	1	3	0	0	0	0	2	0	0	1	0	1	0	0	5	1	1	1	2	2	2	0	1	3	1	0	1	2	1	1	1	1	0	2	0	0	1	0	0	1	0
ENSG00000124380	27	17	28	9	21	33	8	9	14	24	6	7	32	14	23	12	22	26	13	17	14	9	12	16	21	17	6	17	6	5	5	8	2	13	10	6	8	10	22	9	7	11	12	7
ENSG00000124383	23	15	14	22	3	10	3	4	4	7	1	12	20	11	2	3	27	9	3	6	3	3	14	8	16	5	2	14	2	11	0	4	1	4	6	3	9	2	7	7	8	6	8	4
ENSG00000124391	2	3	8	0	1	0	0	2	7	0	0	0	3	1	0	0	2	1	6	1	0	0	7	6	17	8	0	5	7	12	18	2	1	5	25	3	2	3	8	7	17	17	1	8
ENSG00000124399	0	0	0	0	0	0	0	0	0	0	0	0	0	0	0	0	0	0	0	0	0	0	0	0	0	0	0	0	0	0	3	0	0	0	0	0	0	0	0	0	0	0	0	0
ENSG00000124406	525	293	421	380	467	258	130	148	127	225	115	229	387	190	285	180	426	248	312	194	230	216	312	289	344	354	277	232	93	177	103	112	50	251	269	135	200	165	309	105	245	111	191	179
ENSG00000124422	995	556	718	464	567	644	239	179	344	387	199	446	674	215	507	309	900	384	420	401	444	383	708	396	700	448	349	445	165	172	84	222	113	351	264	197	347	207	443	179	241	242	301	401
ENSG00000124429	0	0	0	0	0	0	0	0	0	2	0	0	0	0	0	0	0	1	0	0	0	0	0	0	0	0	1	0	0	0	0	0	0	0	0	0	0	0	0	0	0	0	0	0
ENSG00000124440	0	0	0	0	0	0	0	0	0	0	0	0	0	0	0	0	0	0	0	0	1	0	0	0	0	0	0	0	0	0	0	0	0	0	0	0	0	0	0	0	0	0	0	0
ENSG00000124444	17	4	7	6	6	3	2	4	4	3	3	7	18	8	6	1	14	0	5	7	1	6	11	10	13	6	5	11	5	2	3	2	1	8	5	5	8	2	8	5	3	1	5	7
ENSG00000124449	0	0	0	0	0	0	0	0	0	0	0	0	0	0	0	0	0	0	0	0	0	0	1	4	3	1	0	0	3	0	0	0	0	0	0	1	2	0	1	7	2	2	1	11
ENSG00000124459	32	10	44	25	53	19	8	8	15	44	19	13	22	30	67	22	30	19	19	32	35	24	18	9	29	27	12	22	7	11	7	10	5	21	15	14	12	3	14	5	5	7	6	16
ENSG00000124466	4	7	8	7	2	3	2	1	2	0	1	2	12	5	0	3	3	20	11	1	2	1	41	36	26	31	22	29	29	79	36	30	32	42	33	22	22	52	50	58	78	42	19	40
ENSG00000124467	0	0	0	0	0	0	0	0	0	0	0	0	0	0	0	0	0	0	0	0	0	0	0	0	0	0	0	0	0	0	0	0	0	0	0	0	0	0	0	0	0	0	0	0
ENSG00000124469	59	39	34	28	31	20	13	9	6	37	10	27	32	14	36	12	21	50	17	14	39	23	71	46	31	23	29	22	11	13	11	28	10	30	22	15	47	20	19	37	14	10	23	27
ENSG00000124479	0	0	0	0	0	1	0	0	0	0	0	0	0	0	0	0	0	0	0	0	0	0	0	0	0	0	0	0	0	0	0	0	0	0	0	0	0	0	0	0	0	0	0	0
ENSG00000124486	4772	2537	4120	2612	3531	2464	1170	1248	1009	1850	1183	2073	4073	1404	2436	2452	4062	3331	2715	1972	1774	2348	5021	3861	4521	3685	4383	3989	1921	2178	1198	2471	1151	2968	3157	1588	3837	3002	4757	2335	3287	1588	3094	3408
ENSG00000124490	0	0	1	0	0	0	0	0	0	0	0	0	0	0	1	0	0	0	0	0	0	0	0	1	0	1	1	0	0	0	0	0	0	0	0	0	0	0	0	0	0	0	0	1
ENSG00000124491	182	124	172	150	131	180	74	44	33	77	25	81	106	58	85	57	342	129	67	60	91	88	118	134	133	130	87	168	68	52	19	43	9	79	53	46	63	28	122	58	49	50	36	60
ENSG00000124493	0	0	0	0	0	0	0	0	0	0	0	2	0	0	0	0	0	0	0	0	0	0	0	0	0	0	0	0	0	0	0	0	0	1	0	0	0	0	1	0	0	0	0	0
ENSG00000124496	1219	453	944	671	429	430	287	281	367	357	211	572	926	600	397	214	665	513	537	651	390	371	657	402	710	665	335	443	196	345	221	254	116	599	433	530	374	155	463	221	468	395	337	423
ENSG00000124507	2	6	1	2	1	1	0	0	0	2	0	4	0	0	0	0	1	1	0	3	1	0	0	2	7	2	0	1	0	0	0	1	0	1	0	0	0	0	0	2	0	0	0	0
ENSG00000124508	81	77	208	113	89	29	26	40	34	38	39	52	134	59	31	46	60	101	102	79	45	38	72	106	237	169	147	63	29	115	99	89	34	74	188	149	120	82	64	56	119	112	70	65
ENSG00000124523	46	21	47	31	32	20	15	8	5	27	13	21	23	14	36	32	34	52	11	22	18	18	29	33	38	26	25	42	8	10	7	26	6	20	14	12	34	33	17	19	16	16	26	26
ENSG00000124532	18	9	15	9	7	10	2	2	3	7	4	9	13	11	7	4	18	2	6	11	3	4	12	4	8	5	7	8	3	4	2	2	1	3	5	2	2	4	2	2	1	2	3	0
ENSG00000124535	110	58	88	36	43	69	23	10	58	34	14	37	22	27	28	18	66	18	21	41	39	25	81	54	89	50	45	32	32	21	18	28	30	48	24	28	36	40	35	22	18	19	28	17
ENSG00000124541	73	39	68	41	48	40	13	11	23	30	18	36	31	16	54	30	68	32	23	32	47	26	27	26	29	13	17	25	5	8	9	18	2	30	12	11	14	12	16	7	9	13	20	18
ENSG00000124549	16	11	14	18	28	6	6	4	15	4	5	13	34	8	9	7	16	10	11	11	7	4	5	7	18	9	4	4	1	9	7	4	5	4	10	11	3	7	4	4	12	12	7	9
ENSG00000124557	4	0	0	2	0	0	2	4	3	0	1	1	1	0	0	0	0	0	0	0	0	3	1	1	1	0	0	0	0	0	0	1	0	0	0	1	1	0	0	1	0	0	0	0
ENSG00000124562	18	15	27	11	8	18	3	3	8	13	14	12	25	10	15	13	46	16	21	20	16	10	22	9	25	15	17	16	8	8	10	14	5	12	11	6	13	15	20	18	12	12	9	10
ENSG00000124564	0	0	0	0	0	0	0	0	0	0	0	0	0	0	0	0	0	0	0	0	0	0	0	0	0	0	0	0	0	0	0	0	0	0	0	0	0	0	0	0	0	0	0	0
ENSG00000124568	0	0	0	0	0	0	0	0	0	0	0	0	0	0	0	0	0	0	0	0	0	0	0	0	0	0	0	0	0	0	0	0	0	0	0	0	0	0	0	0	0	0	0	0
ENSG00000124570	75	39	86	51	59	66	20	26	58	40	26	39	61	49	66	30	141	58	53	53	53	53	109	57	141	73	48	57	26	41	46	45	27	50	59	55	58	83	65	47	70	42	41	43
ENSG00000124571	36	23	19	22	18	29	15	11	5	18	9	17	26	19	15	9	63	17	17	31	19	9	37	22	25	19	16	29	9	9	2	15	1	19	19	18	17	6	30	14	12	10	23	10
ENSG00000124574	130	87	107	66	87	94	44	35	53	50	35	57	114	62	63	33	117	34	58	79	56	50	88	62	82	58	58	57	24	29	19	30	23	55	43	27	50	12	75	14	48	31	41	43
ENSG00000124575	33	29	37	48	43	32	10	2	20	33	6	28	22	19	43	10	74	18	10	31	31	15	16	19	4	40	19	10	3	6	6	14	2	18	9	5	10	12	2	6	5	3	14	2
ENSG00000124587	32	29	78	38	91	39	11	16	69	83	28	26	45	19	105	45	41	18	45	29	91	63	45	17	81	30	68	15	10	15	8	27	34	30	14	25	32	20	12	2	21	17	42	53
ENSG00000124588	476	282	837	511	487	384	160	261	382	333	178	227	884	223	368	336	585	330	530	391	313	424	1026	545	1518	813	743	292	154	330	167	158	127	282	494	274	325	301	334	252	468	299	258	517
ENSG00000124593	0	2	1	1	0	2	2	0	0	1	0	2	2	2	1	0	1	0	0	0	1	3	1	1	2	1	1	1	1	2	0	0	0	2	1	0	1	0	0	1	0	2	0	1
ENSG00000124596	103	56	67	61	68	37	25	16	29	26	27	44	66	48	32	32	38	46	33	49	32	41	42	32	35	31	29	21	13	29	11	14	8	28	22	29	18	12	27	20	17	29	21	38
ENSG00000124602	38	15	18	21	17	14	6	9	12	12	9	8	33	4	14	5	24	12	13	7	10	13	12	10	18	5	7	14	4	5	0	2	5	13	17	7	14	6	20	3	8	7	10	9
ENSG00000124608	28	24	32	19	9	17	7	8	4	6	8	16	17	14	20	5	31	9	9	16	6	9	36	18	60	21	21	27	9	8	6	12	8	11	7	11	11	2	9	11	9	4	7	11
ENSG00000124610	0	0	0	0	0	0	0	0	0	0	0	0	4	0	1	0	0	0	0	0	0	0	0	0	0	0	1	0	1	0	0	0	0	0	0	0	2	0	0	0	0	0	0	2
ENSG00000124613	2	0	0	0	0	1	0	0	2	0	0	2	0	0	1	0	0	1	1	0	1	1	0	0	0	0	0	0	0	0	0	0	0	0	0	0	0	0	0	0	0	0	0	0
ENSG00000124614	6	7	17	3	3	3	4	2	8	2	0	4	8	5	0	5	11	8	7	10	4	2	22	7	16	16	10	5	5	1	1	2	4	8	12	7	3	4	6	3	0	4	4	2
ENSG00000124615	0	0	0	0	0	0	1	0	0	1	0	0	0	0	0	1	0	0	5	0	2	0	1	0	0	0	0	0	0	0	1	0	0	0	0	0	3	0	0	0	0	0	0	0
ENSG00000124635	29	6	14	12	24	6	9	0	7	9	4	11	10	2	10	5	20	8	0	8	12	7	20	10	11	8	4	1	4	1	1	5	2	9	1	5	9	1	2	6	2	5	2	7
ENSG00000124641	37	12	66	33	30	32	9	15	20	19	8	33	57	28	20	23	61	30	34	39	20	14	50	26	84	31	25	22	10	14	10	12	8	31	36	18	30	17	25	20	23	14	16	20
ENSG00000124657	0	1	3	0	2	5	1	0	4	1	0	0	0	0	1	3	1	2	0	1	1	2	1	1	5	0	0	0	1	1	0	0	0	2	0	2	0	0	4	4	3	3	4	0
ENSG00000124659	245	124	206	144	200	109	55	53	114	149	47	122	198	68	188	83	169	57	93	126	151	122	177	90	274	143	74	63	12	28	8	21	19	74	50	44	42	31	63	30	27	43	42	48
ENSG00000124664	4	2	3	5	1	1	0	2	4	1	3	1	1	0	1	0	0	0	2	0	1	1	0	1	3	2	0	1	0	0	0	0	1	4	1	0	1	0	1	0	1	1	1	1
ENSG00000124678	0	0	0	0	0	0	0	0	0	0	0	0	0	0	0	0	0	0	0	0	0	0	0	0	0	0	0	0	0	0	0	0	0	0	0	0	0	0	2	0	0	0	0	0
ENSG00000124688	48	33	55	29	29	31	17	7	17	27	10	10	44	23	32	16	86	26	37	27	21	21	45	28	38	31	23	28	7	5	8	7	1	26	14	17	25	13	22	9	13	11	20	19
ENSG00000124701	0	0	0	0	0	0	0	0	0	0	0	0	0	0	1	0	0	0	0	0	2	0	0	0	0	0	0	0	0	0	0	0	0	0	0	0	0	0	0	0	0	0	0	0
ENSG00000124702	163	60	109	56	67	88	22	22	39	69	23	54	109	29	75	38	127	45	34	45	69	40	81	44	59	59	21	59	11	16	12	37	7	39	21	27	36	5	29	18	22	31	33	43
ENSG00000124713	45	21	22	8	24	12	6	5	9	10	7	13	10	2	10	8	17	10	10	15	14	14	38	17	57	23	16	12	1	11	7	3	3	12	5	9	3	10	6	2	9	4	6	9
ENSG00000124721	0	1	2	3	0	0	0	0	0	0	0	0	1	1	1	0	0	0	0	0	1	0	0	0	0	0	0	0	0	0	0	1	0	0	2	1	0	0	1	2	0	1	0	0
ENSG00000124731	33202	22648	23214	18993	21888	9068	8256	8664	8029	12847	9885	15777	33171	6916	16874	10955	15705	13441	13558	11646	14606	14749	17638	13417	21058	14733	15200	17366	8498	13328	6637	13830	5636	15537	16367	8882	23536	16089	14437	10256	16673	9613	15951	18316
ENSG00000124733	20	12	18	10	13	6	4	3	7	32	4	13	34	8	31	6	21	17	1	9	16	10	12	10	10	7	6	10	0	5	2	17	2	12	6	3	14	11	3	5	6	5	19	9
ENSG00000124743	0	0	0	0	0	0	0	0	0	0	0	0	0	0	0	0	0	0	0	0	0	0	0	0	0	0	0	0	0	0	0	0	0	0	0	0	0	0	0	0	0	0	0	0
ENSG00000124749	0	0	0	0	0	0	0	0	0	0	0	0	0	0	0	0	0	0	0	0	0	0	0	0	0	0	0	0	0	0	0	0	0	0	0	0	0	0	0	0	0	0	0	0
ENSG00000124762	132	96	403	95	83	311	64	105	49	62	64	44	210	115	78	105	458	189	217	90	62	106	1073	684	2538	660	540	945	1020	1013	563	531	714	498	1013	846	1047	950	752	1017	1319	801	654	1004
ENSG00000124766	12	20	10	4	6	15	5	1	2	9	2	2	8	6	3	3	18	8	6	3	3	4	12	21	7	26	11	12	8	3	2	5	2	4	5	9	6	10	9	15	5	3	10	7
ENSG00000124767	43	9	32	21	8	10	9	5	9	11	0	14	14	6	7	5	52	14	5	13	7	7	16	17	5	8	10	11	7	3	4	4	2	13	9	5	7	4	6	7	11	2	2	0
ENSG00000124772	7	4	19	6	7	3	3	2	11	2	2	4	20	6	8	8	14	12	18	14	3	10	8	5	14	21	6	6	4	9	3	2	2	5	11	4	4	4	9	4	16	7	2	6
ENSG00000124780	1	0	3	1	0	1	0	0	0	0	0	0	0	0	0	0	0	0	2	0	0	0	2	1	0	0	0	0	2	0	0	0	0	0	0	1	0	0	0	0	0	0	1	0
ENSG00000124782	772	429	748	463	452	446	190	245	329	315	213	380	823	345	438	245	568	294	470	507	364	418	497	365	610	401	321	365	222	277	139	238	130	388	323	290	385	218	447	303	345	286	327	342
ENSG00000124783	558	270	608	470	402	322	168	149	171	279	112	252	526	253	351	231	575	382	332	289	287	277	400	296	503	482	296	362	132	189	139	196	63	268	320	181	235	192	265	154	247	172	200	188
ENSG00000124784	25	17	31	14	13	12	10	9	6	18	7	10	32	12	19	12	43	22	18	22	23	14	20	20	26	21	17	23	5	21	17	24	6	14	31	9	28	25	33	13	29	22	26	25
ENSG00000124785	1	2	9	6	9	2	0	0	2	6	1	0	13	4	2	1	0	1	10	3	4	8	3	2	3	13	2	1	1	2	1	2	0	6	8	0	3	5	0	0	3	2	1	4
ENSG00000124786	62	33	39	41	40	23	19	7	8	23	8	20	32	7	33	23	56	19	25	14	36	19	47	31	42	35	33	18	10	8	4	22	3	12	16	14	16	12	19	11	21	9	12	17
ENSG00000124787	0	0	0	0	0	1	1	1	0	0	0	0	3	0	0	0	1	1	0	1	0	0	0	0	2	0	0	0	0	0	0	0	0	0	0	0	0	0	0	0	0	0	0	1
ENSG00000124788	1813	1136	1206	967	1343	1071	406	406	368	708	395	769	1388	481	893	1007	1924	1416	971	630	702	772	6374	3005	4785	2027	3704	2811	1831	1407	801	1417	634	1448	2341	913	2243	2484	3645	2155	2408	916	1572	1999
ENSG00000124789	1862	950	1588	1310	1324	974	458	575	470	693	507	812	1918	558	939	795	1508	1006	1225	824	737	857	1492	1093	1883	1463	1132	1175	495	797	466	645	254	752	1231	652	980	851	1311	518	1254	613	687	910
ENSG00000124795	341	243	470	315	336	266	112	93	109	196	109	172	377	186	196	127	411	241	193	195	198	149	253	233	313	355	224	223	75	123	76	137	86	170	205	115	128	122	184	158	147	134	147	152
ENSG00000124802	1	2	1	1	1	1	0	1	0	0	0	1	0	0	1	1	10	1	1	0	1	0	4	2	2	3	0	6	1	0	0	0	0	0	0	2	1	1	2	0	0	2	0	0
ENSG00000124812	0	0	0	0	0	0	0	0	0	0	0	0	0	0	0	0	0	0	0	0	0	0	0	0	0	0	0	0	0	0	0	0	0	0	0	0	0	0	0	0	0	0	0	0
ENSG00000124813	648	283	434	351	311	242	165	116	112	233	122	342	458	162	316	144	416	345	264	252	248	227	326	248	321	248	191	227	98	111	56	116	24	238	166	145	172	109	251	105	148	104	173	183
ENSG00000124818	0	0	0	0	0	0	0	0	0	0	0	0	0	0	0	0	0	0	0	0	0	0	0	0	0	0	0	0	0	0	0	0	0	0	0	0	0	0	0	0	0	0	0	0
ENSG00000124827	0	0	0	0	0	0	0	0	0	0	0	0	0	0	0	0	0	0	0	0	0	0	0	0	0	0	0	0	0	0	0	0	0	0	0	0	0	0	0	0	0	0	0	0
ENSG00000124831	6674	2969	5652	4384	4626	2984	1472	1854	2124	2536	1679	2780	5696	2240	2618	2712	4068	2892	3358	2852	2451	3507	5249	3422	5803	5054	4082	3633	1429	3037	1415	2543	1382	2773	3306	1789	3515	2560	3278	2049	4139	1833	2873	3706
ENSG00000124835	0	0	0	0	0	0	1	0	0	0	0	0	0	0	0	0	0	0	0	0	0	0	0	0	1	0	0	0	0	0	0	0	0	0	0	0	0	0	0	0	0	1	1	0
ENSG00000124839	0	0	1	0	1	2	0	0	0	1	0	0	0	0	1	0	0	2	0	1	1	0	0	0	5	3	3	0	0	0	0	0	0	0	3	0	1	0	0	0	1	0	1	1
ENSG00000124875	36	21	17	5	29	10	3	10	2	15	5	15	22	9	18	18	22	26	25	7	15	10	36	29	35	21	22	20	7	6	3	16	10	12	10	1	15	17	8	12	6	16	11	30
ENSG00000124882	149	92	117	29	62	152	37	35	7	50	18	51	63	59	57	37	289	148	79	50	37	30	350	398	120	118	363	1399	368	498	253	678	174	418	246	156	651	420	1025	506	417	191	320	261
ENSG00000124900	0	0	0	0	0	0	0	0	0	0	0	0	0	0	0	0	0	0	0	0	0	0	0	0	0	0	0	0	0	0	0	0	0	0	0	0	0	0	0	0	0	0	0	0
ENSG00000124915	0	0	0	0	0	0	0	0	0	0	0	0	0	0	0	0	0	0	0	0	0	0	0	0	0	0	0	0	0	3	0	0	0	0	0	0	0	0	1	0	0	0	0	0
ENSG00000124920	2	0	0	2	1	2	2	0	0	0	0	4	9	0	0	0	1	0	3	0	0	0	3	3	7	5	0	4	0	1	0	1	0	1	0	5	0	0	3	3	0	0	0	1
ENSG00000124935	0	0	2	0	0	0	0	0	0	0	0	0	0	0	0	0	0	0	0	0	0	0	0	0	0	0	0	0	0	0	0	0	0	0	0	0	0	0	0	0	0	0	0	0
ENSG00000124939	0	0	0	0	0	0	0	0	0	0	0	0	0	0	0	0	0	0	0	0	0	0	0	0	0	0	0	0	0	0	0	0	0	0	0	0	0	0	0	0	0	0	0	0
ENSG00000124942	3323	1824	3288	1899	1537	5136	1240	885	879	1309	511	1104	2183	1344	1423	669	6103	1301	1044	1081	1547	1328	2031	2543	4034	2387	1642	3702	1441	849	511	1313	649	1159	900	1190	1821	681	2336	1232	1081	797	1336	1247
ENSG00000125037	400	200	346	236	252	185	89	101	120	177	101	171	358	151	240	151	345	216	212	194	190	207	235	200	271	250	224	236	81	128	74	118	83	199	155	122	174	181	185	115	182	100	162	151
ENSG00000125046	0	0	0	0	0	0	0	0	0	0	1	0	0	0	0	1	0	0	0	0	0	0	0	0	0	0	0	0	0	0	0	0	0	0	0	0	0	0	0	0	0	0	0	0
ENSG00000125084	0	0	0	0	0	0	0	0	0	0	0	1	0	0	0	0	1	0	0	0	0	1	0	2	0	2	0	1	0	0	0	0	3	0	0	0	2	0	1	0	0	0	1	1
ENSG00000125089	105	77	112	50	49	241	31	65	43	41	6	40	84	36	35	11	228	35	43	50	43	40	54	69	137	96	48	111	40	38	16	28	44	21	34	45	51	27	120	25	47	22	28	30
ENSG00000125107	2529	1390	1990	1397	1787	1002	574	589	542	982	578	1014	1891	698	1473	691	1805	1004	1071	976	1014	955	1547	1173	1950	1255	1254	1140	569	568	424	537	240	859	1107	793	990	958	1205	805	896	571	703	797
ENSG00000125122	60	37	42	32	30	32	17	9	45	22	16	27	46	9	28	14	36	17	40	26	26	37	37	14	48	19	26	26	16	15	12	17	23	24	23	14	24	24	37	10	24	23	26	35
ENSG00000125124	61	45	50	47	21	28	12	15	15	19	16	32	60	31	22	4	50	21	29	39	15	16	31	18	27	27	8	25	2	12	5	10	6	20	19	13	14	7	17	5	6	14	7	12
ENSG00000125144	0	0	0	0	0	0	0	0	0	1	0	0	0	0	0	0	0	0	1	0	0	0	0	0	0	0	0	0	0	0	0	0	0	0	0	0	0	0	0	0	0	0	0	0
ENSG00000125148	18	10	36	5	10	10	9	8	12	9	2	12	17	15	15	21	36	8	17	17	18	4	6	6	15	21	10	21	4	9	4	12	0	7	15	11	26	13	15	7	6	4	17	8
ENSG00000125149	125	71	82	75	81	44	31	24	48	34	26	38	84	36	70	32	86	33	55	60	42	42	81	52	146	56	52	41	21	18	11	16	10	48	51	25	19	19	47	25	44	21	17	31
ENSG00000125166	8	3	5	6	5	17	2	3	3	7	1	0	3	6	10	1	16	6	1	5	5	5	8	5	4	8	2	12	0	0	0	9	0	8	3	7	9	4	3	4	2	5	6	2
ENSG00000125170	39	17	30	21	45	32	10	10	29	45	12	35	24	12	45	37	25	30	15	24	40	47	39	23	23	12	25	19	10	7	4	36	12	16	9	3	42	8	17	14	9	5	29	22
ENSG00000125207	0	0	0	0	0	0	0	0	0	0	0	0	0	0	0	0	0	0	0	0	0	0	0	0	0	0	0	0	0	0	0	0	0	0	0	0	0	0	0	0	0	0	0	0
ENSG00000125245	5	6	6	2	4	2	1	2	0	10	1	2	19	8	9	6	11	5	2	4	6	3	25	25	12	7	6	8	9	5	6	7	1	4	10	6	5	10	10	15	8	9	17	14
ENSG00000125246	1	1	0	1	3	2	1	1	0	0	0	0	0	1	2	2	3	0	1	2	0	0	0	0	1	1	1	1	0	0	0	1	0	0	0	0	0	0	1	0	0	0	1	4
ENSG00000125247	11	12	11	12	15	4	1	3	4	5	0	0	16	1	5	3	14	3	5	7	7	7	2	2	13	7	2	1	3	3	0	2	0	4	5	4	5	4	6	2	4	2	6	0
ENSG00000125249	40	32	27	42	18	48	17	10	6	17	11	17	28	17	28	9	78	19	29	18	14	11	34	42	26	25	23	30	14	11	9	10	3	28	12	22	18	8	17	26	25	24	18	14
ENSG00000125255	0	0	0	0	0	0	0	0	0	0	0	0	0	0	0	0	0	0	0	0	0	0	0	0	0	0	0	0	0	0	0	0	0	0	0	0	0	0	0	0	0	0	0	0
ENSG00000125257	44	20	20	11	10	13	13	3	5	11	3	7	29	6	5	4	40	12	17	6	7	6	30	21	22	11	4	16	21	6	2	6	3	11	8	9	5	0	21	18	6	13	6	6
ENSG00000125266	25	10	39	5	1	26	18	10	3	7	5	11	10	39	3	3	38	73	12	32	6	9	103	42	68	34	17	53	40	23	9	16	6	43	24	73	14	26	28	42	23	39	8	23
ENSG00000125285	0	0	0	0	0	0	0	0	0	0	0	0	0	0	0	0	0	0	0	0	0	0	0	0	0	0	0	0	0	0	0	0	0	0	0	0	0	0	0	0	0	0	0	0
ENSG00000125304	1926	986	1352	999	1597	851	392	259	317	876	331	833	1114	476	1197	634	1582	901	657	519	839	690	1230	1020	1078	1053	906	729	248	265	143	336	123	510	447	301	458	356	715	299	352	289	406	610
ENSG00000125319	3	2	3	1	0	2	3	0	0	0	0	1	0	1	3	0	3	2	1	2	1	0	0	1	0	2	2	0	1	2	0	1	0	1	3	0	0	0	3	0	5	0	3	1
ENSG00000125337	0	0	0	0	0	0	0	0	0	0	0	1	0	0	0	0	0	0	0	0	0	0	0	0	0	0	0	0	0	0	1	0	0	0	0	0	0	1	0	0	0	0	0	0
ENSG00000125347	13150	10403	20801	12732	9008	6498	5030	6080	9370	4195	2811	5308	18581	4417	5229	3677	8525	4425	11610	8369	4436	5775	7199	6961	16247	13710	7278	4880	2839	6051	3062	1791	1586	7019	7458	3957	2619	2288	5468	1870	7148	4370	2439	5483
ENSG00000125351	14	23	18	16	14	19	8	6	7	15	6	12	33	21	5	6	34	22	12	18	12	7	19	13	17	10	27	14	5	6	7	5	6	14	10	19	16	6	21	16	10	17	17	13
ENSG00000125352	15	8	17	12	7	17	1	1	9	16	2	13	22	9	13	6	15	10	4	12	13	3	15	5	16	5	2	12	8	3	0	3	2	11	1	8	17	1	9	3	2	1	9	6
ENSG00000125354	280	162	314	164	162	153	83	101	77	145	67	104	290	149	175	145	313	209	240	169	129	110	292	245	615	333	311	216	129	249	108	157	66	161	270	206	225	201	198	130	305	209	182	248
ENSG00000125355	0	1	0	0	0	1	0	0	0	0	0	0	4	0	0	0	2	1	0	0	1	0	0	0	0	0	0	0	1	0	0	0	0	0	0	0	0	0	0	0	0	0	0	0
ENSG00000125356	98	37	107	61	121	80	25	18	46	86	9	39	88	49	111	54	158	81	62	61	102	56	69	54	113	100	70	91	17	39	12	74	27	50	50	41	93	54	55	44	50	33	77	71
ENSG00000125363	0	0	0	0	0	0	0	0	0	0	0	0	0	0	0	0	0	0	0	0	0	0	0	0	0	0	0	0	0	0	0	0	0	0	0	0	0	0	0	0	0	0	0	0
ENSG00000125375	30	22	43	19	26	32	14	10	7	15	11	22	29	30	19	9	49	28	19	24	8	18	32	28	36	31	15	24	2	14	7	13	5	15	9	23	7	22	22	15	20	15	15	20
ENSG00000125378	1	0	0	0	0	0	0	0	0	0	0	0	0	0	0	0	0	0	0	0	0	0	1	0	0	0	0	0	0	0	0	0	0	1	0	0	0	0	0	0	0	0	0	0
ENSG00000125384	47	20	32	20	19	51	13	8	12	20	12	14	37	18	28	9	103	26	22	23	21	11	56	27	26	15	16	79	29	31	11	27	18	25	41	29	48	20	85	28	24	29	26	15
ENSG00000125385	0	0	0	0	0	0	0	0	0	0	0	0	0	0	0	0	0	0	0	0	0	0	0	0	0	0	0	0	0	0	0	0	0	0	0	0	0	0	0	0	0	0	0	0
ENSG00000125386	680	317	639	409	462	329	167	248	256	323	235	271	728	230	410	264	440	304	383	356	363	375	342	297	515	362	365	328	160	279	121	269	104	387	300	230	415	260	416	156	338	247	370	410
ENSG00000125388	4	1	5	3	1	5	1	0	2	2	0	2	2	2	0	6	5	3	3	5	1	1	3	6	3	1	0	1	2	5	0	0	0	5	1	1	0	0	0	0	1	1	1	3
ENSG00000125398	0	0	0	0	0	0	0	0	0	0	0	0	0	0	0	0	0	0	0	0	0	0	0	0	0	0	0	0	0	0	0	0	0	0	0	0	0	0	0	0	0	0	0	0
ENSG00000125409	0	0	1	0	0	0	0	0	0	0	0	0	0	0	0	0	0	0	0	0	0	0	0	0	0	0	0	0	0	0	0	0	0	0	0	0	0	0	0	0	0	0	0	1
ENSG00000125414	0	0	0	0	0	0	0	0	0	0	0	0	0	0	0	0	0	0	0	0	0	0	0	0	0	0	0	0	0	0	0	0	0	0	0	0	0	0	0	0	0	0	0	0
ENSG00000125430	98	59	86	29	135	197	31	51	16	199	94	28	142	34	198	366	233	312	125	35	128	167	924	613	291	220	1160	880	604	373	160	1262	680	407	344	108	1784	2103	940	863	367	155	1221	1304
ENSG00000125434	8	2	8	3	5	7	1	1	4	3	2	5	0	2	1	4	6	2	2	6	3	5	2	2	6	3	8	3	0	1	0	2	2	0	4	4	2	12	2	5	0	5	2	6
ENSG00000125445	12	8	17	9	8	14	5	5	5	7	4	5	10	6	8	4	39	5	7	21	6	4	14	12	14	6	10	14	4	5	7	4	3	6	8	9	17	4	10	13	12	8	7	5
ENSG00000125447	610	323	405	267	359	207	158	133	257	249	122	290	444	133	301	187	353	205	252	268	275	289	406	211	502	307	215	199	87	118	77	109	87	203	156	148	177	159	249	85	166	131	169	241
ENSG00000125449	66	28	39	21	40	47	15	15	31	32	15	37	73	15	22	15	50	20	46	45	33	45	26	18	39	18	15	18	11	15	6	14	7	36	22	17	19	18	19	12	18	12	16	30
ENSG00000125450	79	62	64	46	56	70	35	19	31	34	24	47	59	30	48	13	76	29	47	35	47	39	35	37	46	33	28	35	9	3	8	12	12	43	23	17	30	22	44	10	16	22	31	19
ENSG00000125454	25	19	11	12	19	30	8	14	9	8	6	13	9	12	11	7	48	16	23	9	11	13	35	51	78	29	26	28	20	17	1	14	2	11	11	13	17	1	46	50	32	19	10	26
ENSG00000125457	14	5	18	20	11	21	5	4	5	6	5	8	13	13	13	4	35	17	11	4	20	9	9	5	16	6	10	16	4	9	5	2	2	9	8	17	5	6	13	7	2	2	8	11
ENSG00000125458	34	20	43	23	14	37	6	19	26	23	7	17	32	16	27	7	47	17	30	31	24	18	44	8	55	40	8	21	5	18	5	10	13	17	19	12	4	12	17	13	23	16	7	20
ENSG00000125459	18	14	7	7	13	6	4	2	2	6	1	7	7	3	4	6	9	5	5	11	5	4	10	7	9	9	3	10	1	0	1	8	1	6	5	6	10	1	0	1	6	5	3	13
ENSG00000125462	12	5	25	4	3	11	1	4	4	3	8	9	6	2	2	5	25	64	12	8	6	10	177	111	70	29	63	71	95	113	41	54	30	113	117	70	99	91	63	112	112	68	75	61
ENSG00000125482	131	69	109	80	84	56	38	32	27	59	33	52	110	45	71	43	102	57	57	62	59	48	52	35	76	54	46	55	20	26	12	22	18	42	22	24	32	15	46	35	22	16	35	26
ENSG00000125484	33	26	33	33	23	41	16	5	15	20	4	17	14	26	21	15	42	18	13	18	14	17	22	25	22	40	14	20	9	10	3	11	4	14	10	16	9	6	14	12	11	9	19	10
ENSG00000125485	11	4	6	7	6	11	0	5	1	10	2	5	2	2	7	3	12	3	5	2	5	4	6	10	4	6	4	7	0	3	1	7	3	4	4	1	7	0	8	6	1	4	6	2
ENSG00000125492	0	0	0	0	0	0	0	0	0	0	0	0	0	0	0	0	0	0	0	0	0	0	0	0	0	0	0	0	0	0	0	0	0	0	0	0	0	0	0	0	0	0	0	0
ENSG00000125498	0	0	2	3	0	2	0	0	0	2	0	0	1	3	0	4	0	0	1	1	0	2	0	0	2	2	0	1	0	0	0	6	0	1	2	2	1	8	0	1	4	2	7	5
ENSG00000125503	818	516	956	542	580	688	220	279	979	415	245	363	1150	281	550	287	616	319	634	577	406	609	644	371	941	638	420	386	279	403	173	351	381	468	436	318	497	316	524	228	455	352	429	563
ENSG00000125505	5568	2644	6452	3150	2823	3865	1587	1669	3865	3103	1614	2449	6549	2177	3473	2306	4496	2894	4255	3892	3095	3828	4826	2631	7323	4346	2953	3385	1561	2622	1199	2957	2032	3054	2588	2149	4591	2046	3268	1519	3056	2293	3529	3903
ENSG00000125508	2	2	15	4	8	2	1	4	4	0	1	0	6	2	0	3	0	1	10	2	1	4	3	5	12	10	5	1	2	8	5	1	6	2	1	1	1	2	2	3	5	5	1	8
ENSG00000125510	178	63	123	75	126	95	40	44	92	98	37	73	111	48	110	47	104	56	61	91	99	110	85	62	143	84	52	59	18	25	13	32	19	63	28	34	50	50	34	20	55	39	52	96
ENSG00000125514	0	0	0	0	0	0	0	0	0	0	0	0	0	0	0	0	0	0	0	0	0	0	0	0	0	0	0	0	0	0	0	0	0	0	0	0	0	0	0	0	0	0	0	0
ENSG00000125520	31	12	24	15	22	37	6	16	26	14	8	6	31	16	21	10	42	13	33	15	18	11	15	14	26	23	14	21	13	25	4	13	17	11	17	18	29	4	39	17	17	13	17	16
ENSG00000125522	0	0	0	0	0	0	0	0	0	0	0	0	0	0	0	0	2	0	0	0	0	0	1	0	0	1	0	0	0	0	0	0	0	0	0	0	0	0	0	0	0	0	0	0
ENSG00000125531	5	1	3	2	4	7	0	1	1	0	0	1	0	2	1	0	7	2	1	3	2	0	1	1	4	8	3	0	0	2	1	3	4	7	1	0	2	0	2	1	3	5	1	2
ENSG00000125533	0	0	0	0	0	0	0	0	0	0	0	0	0	0	0	0	0	0	0	0	0	0	0	0	0	0	0	0	0	0	0	0	0	0	0	0	0	0	0	0	0	0	0	0
ENSG00000125534	14	10	10	12	6	16	10	2	3	8	2	9	15	8	13	9	21	12	6	12	14	9	9	7	9	10	5	9	2	1	0	12	11	15	7	18	24	0	9	9	0	6	10	14
ENSG00000125538	4004	2283	7602	965	1565	2498	1608	1594	684	1928	1302	1316	4759	1917	2215	2983	4816	10841	4362	2250	1258	1651	13320	11876	6333	5371	14422	55949	18175	38928	23384	35237	12022	19639	34339	17288	50683	64255	66295	24019	41439	17918	23562	18523
ENSG00000125551	24	4	10	8	9	2	9	16	1	1	3	12	4	6	1	2	9	1	12	8	3	1	19	1	8	5	8	6	2	3	2	1	1	9	9	3	3	3	7	3	9	0	2	3
ENSG00000125571	0	0	0	0	0	0	0	0	0	0	0	0	0	0	0	0	0	0	0	0	0	0	0	0	0	0	0	0	0	0	0	0	0	0	0	0	0	0	0	0	0	0	0	0
ENSG00000125611	12	5	11	9	8	14	0	3	15	12	6	8	16	7	15	5	14	7	9	8	6	15	5	2	3	6	6	11	5	4	3	13	7	7	3	7	9	6	4	2	1	8	9	14
ENSG00000125618	0	0	0	0	0	0	0	0	1	0	0	0	1	0	0	0	0	0	0	0	0	0	0	0	0	0	1	2	1	1	0	0	0	0	0	0	0	0	0	0	0	0	0	0
ENSG00000125629	79	35	91	63	48	32	12	18	18	22	16	28	71	48	40	33	52	51	36	37	25	40	72	46	92	114	52	31	25	35	11	21	6	32	40	32	11	48	40	30	56	36	15	30
ENSG00000125630	20	13	11	24	6	12	1	2	4	7	3	5	14	10	7	6	22	5	4	15	12	4	18	15	16	14	3	10	5	5	3	4	1	9	5	4	4	0	12	10	6	6	3	6
ENSG00000125631	0	0	1	0	0	0	0	0	1	0	0	0	7	0	0	0	0	0	0	0	0	0	0	1	0	0	0	0	0	1	0	0	0	0	1	0	0	0	0	0	2	1	0	1
ENSG00000125633	607	377	824	386	497	425	181	320	155	301	182	237	800	320	432	372	622	598	631	370	298	285	1379	962	2140	1352	1246	969	767	1037	586	819	351	711	1384	850	1154	1129	1060	825	1529	721	1012	867
ENSG00000125637	4011	2024	2847	1923	2830	2007	838	873	1737	1671	788	1620	2722	806	2133	1095	2312	1275	1643	1406	1808	1986	2250	1644	2307	1916	1701	1407	510	870	474	906	467	1405	1042	666	1174	819	1262	613	1048	706	1215	1557
ENSG00000125648	0	1	2	2	0	0	4	0	1	1	0	0	0	1	3	0	1	2	0	1	3	1	0	1	1	0	0	1	0	2	0	1	0	3	1	4	2	0	0	1	0	2	1	1
ENSG00000125650	16	12	21	15	22	10	4	9	11	2	4	5	19	15	6	5	12	3	14	11	9	16	4	9	20	16	11	2	3	4	5	2	3	6	3	10	3	3	3	4	8	10	8	10
ENSG00000125651	231	178	180	107	201	150	68	65	122	142	94	106	343	60	138	90	225	122	132	147	147	165	110	95	168	130	105	131	46	64	42	75	33	120	97	68	142	65	92	52	65	101	95	165
ENSG00000125652	51	23	49	23	38	49	11	19	26	33	14	19	50	16	36	19	47	16	22	19	40	29	22	20	26	37	24	31	11	9	7	21	15	27	11	14	32	22	15	6	18	13	22	33
ENSG00000125656	41	22	18	19	23	24	7	6	19	18	7	24	35	13	30	8	36	24	27	37	25	19	15	20	29	18	7	19	9	8	5	14	6	20	23	4	17	2	14	3	9	14	25	19
ENSG00000125657	1	5	2	4	1	13	6	4	2	1	0	4	4	3	0	0	10	5	4	2	2	1	1	9	9	14	4	8	2	6	2	3	0	2	6	3	9	3	5	3	6	1	8	5
ENSG00000125675	0	0	0	0	0	0	0	0	0	0	0	0	0	0	0	0	0	0	0	1	0	0	0	0	0	1	0	0	0	0	0	0	0	0	0	0	0	0	0	0	0	0	0	0
ENSG00000125676	303	241	197	176	244	205	87	80	46	125	71	119	283	157	145	90	318	151	166	153	98	109	154	189	145	187	159	145	54	107	31	83	27	105	140	119	109	94	185	95	121	58	127	93
ENSG00000125686	262	101	216	170	164	110	66	37	50	88	62	115	190	114	98	81	166	89	94	128	111	106	155	109	198	147	79	92	34	44	32	63	13	95	78	70	103	62	89	57	63	58	70	90
ENSG00000125691	541	294	451	280	388	270	95	104	88	276	111	255	462	178	351	121	598	192	172	202	295	152	353	276	360	276	246	361	84	114	56	191	53	229	166	155	272	142	184	155	152	149	201	202
ENSG00000125695	0	0	0	0	0	0	0	0	0	0	0	0	0	0	0	0	0	0	0	0	0	0	0	0	0	0	0	0	0	0	0	0	0	0	0	0	0	0	0	0	0	0	0	0
ENSG00000125703	28	13	13	22	21	8	2	1	0	6	2	8	6	8	13	6	21	12	3	4	7	7	5	5	4	7	6	7	2	1	2	3	0	4	9	7	4	4	4	2	2	3	3	14
ENSG00000125726	0	0	0	0	0	0	0	0	0	0	0	0	0	0	0	0	0	0	0	0	0	0	0	1	0	1	0	0	0	1	0	0	0	0	0	0	0	0	0	0	0	0	0	0
ENSG00000125730	11	16	51	22	2	9	7	10	13	5	6	11	43	12	4	3	15	17	18	17	8	3	86	72	290	48	38	28	46	125	76	29	28	43	189	85	44	49	38	107	163	105	42	44
ENSG00000125731	47	22	152	24	38	50	14	46	36	19	19	22	153	43	20	34	44	92	138	61	16	55	151	219	264	228	253	87	79	214	187	100	109	103	226	132	121	333	74	153	201	147	108	151
ENSG00000125733	2	1	4	1	3	2	0	1	2	1	1	3	8	2	3	2	1	4	4	4	4	3	6	18	25	16	12	5	10	12	14	5	12	5	19	16	7	6	3	11	12	11	6	8
ENSG00000125734	393	155	351	187	215	192	87	100	136	225	82	174	338	95	289	135	281	161	194	165	222	187	381	212	532	368	230	257	130	307	194	228	160	239	276	181	401	376	214	147	371	242	298	305
ENSG00000125735	500	293	712	263	342	456	132	180	179	339	130	232	699	231	373	416	767	482	680	437	322	312	2655	895	3601	1310	1162	1431	1136	2093	660	1570	593	1070	3375	1195	2772	1416	1649	1361	3437	1172	2189	1205
ENSG00000125740	37265	21129	21767	13704	15814	10214	10575	10809	11927	10718	10781	17604	43379	6310	12779	8390	11342	16633	16615	12941	13267	23039	8864	8862	9635	10243	9049	12663	8564	17508	5185	11709	10453	16932	15016	10883	20281	10961	15536	7162	20424	9744	18121	23409
ENSG00000125741	24	12	65	16	12	47	15	4	9	16	10	14	87	47	28	32	68	40	37	39	17	22	72	72	110	64	88	62	42	48	34	72	43	41	51	47	111	55	65	51	62	60	84	78
ENSG00000125743	50	35	27	18	28	23	17	11	12	33	14	12	35	12	33	10	60	45	11	17	26	10	19	12	37	32	22	41	18	11	12	12	9	15	15	20	31	14	24	19	27	33	36	23
ENSG00000125744	44	32	75	28	33	41	21	15	28	32	18	30	89	20	43	22	34	38	46	28	33	33	162	111	243	90	179	19	24	21	36	14	15	37	32	52	40	82	19	58	36	67	40	90
ENSG00000125746	51	34	45	35	26	14	18	12	14	18	13	13	62	30	18	17	24	26	20	22	23	15	136	83	292	86	64	34	23	65	48	36	49	34	48	73	52	33	24	60	69	75	36	47
ENSG00000125753	5357	3199	6128	3493	4840	4324	1526	2431	3844	3567	1811	2605	9574	2425	4212	3259	5277	3948	5379	4107	3294	4351	5385	4154	7379	4823	4731	4561	2163	4735	2023	3791	2386	3471	5051	3475	5761	5469	4657	3366	5361	3383	4293	5359
ENSG00000125755	294	184	280	216	232	229	75	85	176	126	76	136	245	118	136	69	226	109	174	205	145	170	160	114	214	167	106	127	60	87	52	92	69	171	134	105	138	65	146	42	105	106	103	150
ENSG00000125772	5372	3496	7239	5016	6474	2786	1317	3012	1657	2502	1958	2438	9109	2607	3522	3877	4941	3829	7035	3411	2517	3747	6780	4488	10130	8513	7901	4280	1882	5000	2191	2971	1466	3422	7838	2467	4448	6024	5438	2170	8795	2687	4122	4758
ENSG00000125775	24	15	12	7	15	15	1	2	3	12	1	18	32	2	20	7	13	8	13	10	15	10	16	17	44	11	18	23	24	13	12	17	6	10	31	12	32	28	17	14	28	17	23	40
ENSG00000125779	472	302	394	280	263	181	82	73	230	169	90	182	270	110	223	90	264	99	128	147	195	135	312	211	462	205	214	113	62	68	22	95	48	165	83	98	88	40	100	73	86	90	94	151
ENSG00000125780	363	238	182	155	311	216	89	57	100	165	73	175	190	30	220	204	337	191	132	124	161	202	677	313	430	241	217	632	329	218	99	355	122	497	288	56	690	288	836	318	404	141	639	272
ENSG00000125787	2	3	4	1	2	7	6	1	1	3	2	3	2	0	3	1	6	0	2	1	1	0	1	1	2	4	3	4	0	4	2	0	0	1	1	1	0	0	1	0	0	2	2	2
ENSG00000125788	0	0	0	0	0	0	0	0	0	0	0	0	0	0	0	0	0	0	0	0	0	0	0	0	0	0	0	0	0	0	0	0	0	0	0	0	0	0	0	0	0	0	0	0
ENSG00000125798	0	0	0	0	0	0	0	0	0	0	0	0	0	0	0	0	0	0	0	0	0	0	0	0	0	0	0	0	0	0	0	0	0	0	0	0	0	1	0	0	0	0	0	0
ENSG00000125804	0	0	0	0	0	0	0	0	0	0	0	0	0	0	0	0	0	0	0	0	0	0	0	0	0	0	0	0	0	0	0	0	0	0	0	0	0	0	0	0	0	0	0	0
ENSG00000125810	6599	3467	5803	2728	1502	4955	1459	1893	2073	1175	566	2771	6143	1304	1414	1237	7254	4377	4211	2775	1040	1116	12966	6207	11358	6465	2344	7012	3312	4091	1997	1659	902	3561	3994	1696	2425	2185	6922	4197	4778	2747	1660	1912
ENSG00000125812	858	491	1100	616	766	395	228	334	333	366	301	369	925	351	418	466	593	492	691	470	370	487	472	382	663	699	427	473	254	387	200	210	284	387	519	321	284	311	518	229	539	234	267	460
ENSG00000125813	0	0	0	0	0	0	0	0	0	0	0	0	0	0	0	0	0	0	0	0	0	0	0	0	0	0	0	0	0	0	0	0	0	0	0	0	0	0	0	0	0	0	0	0
ENSG00000125814	78	51	57	66	86	29	14	23	24	25	14	39	91	42	28	16	48	29	36	60	29	30	40	31	51	72	50	27	12	23	14	9	10	40	41	34	9	17	18	16	27	22	15	15
ENSG00000125815	0	0	0	0	0	0	0	0	0	0	0	0	0	0	0	0	0	0	0	0	0	0	0	0	0	0	0	0	0	0	0	0	0	0	0	0	0	0	0	0	0	0	0	0
ENSG00000125816	0	0	0	0	0	0	0	0	0	0	0	0	0	0	0	0	0	0	0	0	0	0	0	0	0	0	0	0	0	0	0	0	0	0	0	0	0	0	0	0	0	0	0	0
ENSG00000125817	61	30	42	21	24	59	8	4	23	40	9	20	42	13	29	2	99	28	22	40	30	18	42	32	38	20	10	18	11	11	4	10	10	28	7	9	24	10	33	7	18	9	24	14
ENSG00000125818	298	132	172	111	165	157	74	52	66	138	74	126	137	72	163	85	230	121	98	136	149	141	157	113	176	116	78	132	63	48	28	101	34	112	56	59	128	70	104	59	59	62	108	124
ENSG00000125820	0	0	0	0	0	0	0	0	0	0	0	0	0	0	0	0	0	0	0	0	0	0	0	0	0	0	0	0	0	0	0	0	0	0	0	0	0	0	0	0	0	0	0	0
ENSG00000125821	95	30	49	31	34	54	19	19	16	30	12	34	62	26	47	18	64	33	27	40	30	21	42	35	38	25	20	36	16	18	12	22	18	39	16	17	26	7	38	10	19	16	30	15
ENSG00000125823	0	0	0	0	0	0	0	0	0	0	0	0	0	0	0	0	0	0	0	0	0	0	0	0	0	0	0	0	0	0	0	0	0	0	0	0	0	0	0	0	0	0	0	0
ENSG00000125826	874	431	1030	517	533	538	224	243	614	376	188	375	790	221	473	229	599	267	568	519	403	492	546	294	819	585	313	373	168	282	131	262	161	435	262	240	356	236	332	135	342	270	332	383
ENSG00000125827	2592	1489	1524	1196	1402	1266	585	373	538	887	444	1127	1405	558	1160	980	2342	1795	775	756	974	959	1733	1530	1144	1334	1118	1578	468	567	336	740	340	1051	775	449	952	860	1242	807	862	477	862	883
ENSG00000125831	1	0	0	0	0	0	0	0	0	0	0	0	0	0	0	0	0	0	0	0	0	0	0	0	0	0	0	0	0	0	0	0	0	0	0	0	0	0	0	0	0	0	0	0
ENSG00000125834	394	195	372	175	225	316	133	63	149	182	100	201	262	102	238	139	379	196	142	187	194	224	536	282	432	190	272	249	192	111	38	155	109	270	125	99	266	167	300	190	138	165	292	299
ENSG00000125835	200	109	307	120	172	131	58	95	109	94	80	86	189	71	137	88	186	98	114	111	109	115	174	113	241	149	132	116	67	91	54	93	79	105	110	82	139	147	107	62	103	86	88	124
ENSG00000125841	1	1	0	0	0	0	0	0	0	0	0	0	0	2	1	0	1	3	0	1	1	0	0	0	0	0	1	0	0	0	0	0	0	1	0	0	0	0	0	0	0	1	0	0
ENSG00000125843	18	16	18	14	20	11	8	4	5	6	2	10	29	7	8	8	19	11	4	8	13	15	14	7	15	18	13	18	7	6	1	7	1	11	10	10	11	8	8	6	7	8	11	14
ENSG00000125844	590	276	611	314	290	465	169	188	270	258	144	291	708	184	255	217	451	230	403	349	242	305	376	307	531	376	287	325	162	282	102	180	132	329	259	230	345	172	275	140	301	289	257	285
ENSG00000125845	11	9	6	3	1	10	3	2	0	1	1	5	1	3	2	1	7	13	5	2	3	0	23	16	18	13	3	20	4	20	7	6	4	9	6	1	7	0	12	11	13	4	1	4
ENSG00000125846	10	14	6	7	9	6	1	9	4	8	3	7	5	3	8	4	7	9	0	7	5	3	5	1	4	3	2	1	0	2	1	3	0	6	3	2	1	4	3	0	2	2	2	2
ENSG00000125848	0	0	0	0	0	0	0	0	0	0	0	0	0	0	0	0	0	0	0	0	0	0	0	0	0	0	0	0	0	0	0	0	0	0	0	0	0	0	0	0	0	0	0	0
ENSG00000125850	0	0	0	0	0	0	0	0	0	0	0	0	0	0	0	0	0	0	0	0	0	0	0	0	0	0	0	0	0	0	0	0	0	0	0	0	0	0	0	0	0	0	0	0
ENSG00000125851	0	0	0	0	0	0	0	0	0	0	0	0	0	0	0	0	0	0	0	0	0	0	0	0	0	0	0	0	0	0	0	0	0	0	0	0	0	0	0	0	0	0	0	0
ENSG00000125861	0	0	0	0	0	0	0	0	0	0	0	0	0	0	0	0	0	0	0	0	0	0	0	0	0	0	0	0	0	0	0	0	0	0	0	0	0	0	0	0	0	0	0	0
ENSG00000125863	32	17	26	25	27	18	9	10	4	12	7	18	34	11	19	10	39	23	24	23	17	24	21	14	15	24	8	12	7	2	1	8	0	15	14	9	14	16	10	6	12	8	18	15
ENSG00000125864	3	0	1	1	1	0	0	0	0	0	0	1	1	0	1	0	1	0	0	0	0	0	0	0	0	0	0	0	0	0	1	0	0	3	0	0	0	0	0	0	0	0	0	0
ENSG00000125868	107	38	61	38	33	31	30	12	15	17	12	35	53	32	26	23	50	60	21	37	24	20	49	72	45	45	39	41	14	7	14	24	9	25	31	27	22	21	31	28	30	13	20	31
ENSG00000125869	1	0	1	2	0	0	1	0	0	0	0	0	3	0	0	0	0	0	2	0	0	0	0	0	0	1	0	0	0	0	0	0	0	0	0	0	0	0	0	1	1	0	0	0
ENSG00000125870	51	27	45	20	49	26	13	12	13	30	12	26	23	28	23	16	66	36	14	30	24	17	41	28	49	38	40	48	16	8	5	17	16	16	18	16	15	16	18	14	21	10	19	13
ENSG00000125871	84	35	54	37	66	36	19	14	28	36	24	28	43	31	39	25	65	27	23	45	51	34	31	27	59	29	35	36	16	27	4	16	9	31	23	20	33	15	29	9	21	7	28	35
ENSG00000125872	0	0	0	0	0	0	0	0	0	0	0	0	0	0	0	0	0	0	0	0	0	1	0	0	0	0	0	0	0	0	0	0	0	0	0	0	0	0	0	0	0	0	0	0
ENSG00000125875	294	136	224	160	186	90	64	41	89	103	55	127	186	75	106	77	164	111	97	112	102	120	162	94	165	145	112	79	34	44	29	64	35	98	50	69	92	30	117	52	64	52	79	102
ENSG00000125877	22	8	9	13	8	17	7	5	2	6	3	7	16	7	9	3	28	9	15	6	2	2	11	12	12	6	10	12	3	0	0	5	1	5	3	7	3	1	11	0	3	2	1	5
ENSG00000125878	0	0	0	0	0	0	0	0	0	0	0	0	0	0	0	0	0	0	0	0	0	0	0	0	0	0	0	0	0	0	0	0	0	0	0	0	0	0	0	0	0	0	0	0
ENSG00000125879	0	0	0	0	0	0	0	0	0	0	0	0	0	0	0	0	0	0	0	0	0	0	0	0	0	3	0	0	0	0	0	0	0	1	0	0	0	0	0	0	0	0	0	0
ENSG00000125885	33	27	24	20	49	11	12	6	2	9	9	10	29	14	6	18	25	12	14	11	8	18	37	26	22	23	42	13	8	7	9	12	7	14	22	13	19	21	19	10	13	8	11	15
ENSG00000125888	0	0	0	0	0	0	0	0	0	0	0	0	0	0	0	0	0	0	0	0	0	0	0	0	0	0	0	0	0	0	0	0	0	0	0	0	0	0	0	0	0	1	0	0
ENSG00000125895	0	0	0	0	0	0	0	0	0	0	0	0	0	0	0	0	0	0	0	0	0	0	0	0	0	0	0	0	0	0	0	0	0	0	0	0	0	0	0	0	0	0	0	0
ENSG00000125898	147	84	88	44	38	164	35	28	54	43	24	67	69	53	51	25	149	101	69	82	52	52	302	160	213	140	78	107	41	51	14	52	28	69	60	49	49	43	107	59	47	57	54	48
ENSG00000125899	0	0	0	0	0	0	0	0	0	0	0	0	0	0	0	0	0	0	0	0	0	0	0	0	0	0	0	0	0	0	0	0	0	0	0	0	0	0	0	0	0	0	0	0
ENSG00000125900	78	38	62	23	58	34	25	21	14	14	15	31	32	12	24	28	63	33	48	38	26	29	114	58	79	52	32	22	24	13	9	15	1	42	18	26	19	10	35	24	23	19	15	34
ENSG00000125901	5	5	6	3	4	3	0	0	0	2	0	0	6	3	1	3	11	1	1	1	7	1	1	1	2	2	2	3	1	1	0	0	2	2	0	2	2	2	0	1	1	1	3	4
ENSG00000125903	0	0	0	0	0	0	0	0	0	0	0	0	0	0	0	0	0	0	0	0	0	0	0	0	0	0	0	0	0	0	0	0	0	0	0	0	0	0	0	0	0	0	0	0
ENSG00000125910	1724	687	1388	794	972	985	380	325	1024	839	274	703	1132	274	1270	435	1158	370	639	718	883	918	844	425	1180	660	324	485	198	266	120	245	250	565	327	199	352	226	427	135	307	245	400	601
ENSG00000125912	728	384	451	293	477	504	185	210	389	280	136	341	541	114	367	166	469	205	403	318	329	377	399	218	351	279	241	273	127	219	68	197	152	306	275	124	267	176	401	108	242	151	232	320
ENSG00000125931	0	0	0	0	0	0	0	0	0	0	0	0	0	0	0	0	0	0	0	0	0	0	0	0	0	0	0	0	0	0	0	1	0	0	0	0	0	0	2	0	1	0	0	0
ENSG00000125944	111	75	134	117	112	61	33	27	27	47	41	39	81	83	48	38	148	65	44	64	56	60	97	69	121	98	69	62	25	16	16	46	17	59	40	54	76	43	34	43	37	28	39	40
ENSG00000125945	72	14	48	32	39	27	14	5	21	24	12	14	31	20	50	10	56	21	10	18	24	27	22	12	17	14	17	17	2	10	6	10	7	16	15	7	13	10	19	8	8	8	10	8
ENSG00000125952	771	471	601	487	584	470	242	222	273	474	144	419	895	313	588	278	830	523	470	471	447	351	588	384	648	539	352	462	211	266	114	271	64	429	346	377	421	338	436	278	310	261	329	302
ENSG00000125954	0	0	0	0	0	0	0	0	0	0	0	0	0	0	0	0	0	0	0	0	0	0	0	0	0	0	0	0	0	0	0	0	0	0	0	0	0	0	0	0	0	0	0	0
ENSG00000125962	6	1	2	2	2	2	4	0	0	3	0	1	1	4	6	2	6	3	5	1	3	4	1	0	3	9	2	2	0	0	0	5	0	1	1	2	4	0	0	4	7	2	1	0
ENSG00000125965	0	0	0	0	0	0	0	0	0	0	0	0	0	0	0	0	0	0	0	0	0	0	0	0	0	0	0	0	0	0	0	0	0	0	0	0	0	0	0	0	0	0	0	0
ENSG00000125966	1	1	0	0	0	0	0	0	0	0	0	1	8	0	3	1	0	0	1	0	0	0	1	0	0	0	0	0	0	0	0	0	0	1	0	0	1	0	0	0	0	0	0	0
ENSG00000125967	23	12	17	7	12	27	12	2	9	3	3	15	14	9	5	7	16	9	11	11	15	5	23	13	28	17	10	16	7	9	2	10	8	8	4	12	8	6	17	4	16	10	10	12
ENSG00000125968	11	2	32	6	2	12	3	5	6	6	1	2	3	8	6	11	32	4	16	6	1	10	9	30	51	19	15	2	7	3	12	0	11	5	4	11	3	13	5	5	2	8	6	21
ENSG00000125970	1601	658	1320	796	1058	996	429	496	498	799	395	725	1469	404	872	602	1216	565	889	748	821	899	674	493	843	701	579	702	270	445	216	440	212	693	638	408	768	407	661	269	585	370	632	832
ENSG00000125971	74	37	58	23	46	44	24	23	43	55	26	40	80	30	65	32	85	51	50	62	41	35	62	53	64	48	43	43	29	20	19	34	16	46	36	29	60	32	39	17	40	46	48	47
ENSG00000125975	0	0	0	0	0	0	0	0	0	0	0	0	0	0	0	0	0	0	0	0	1	0	0	0	0	0	0	1	0	0	0	0	0	0	0	0	0	0	0	0	0	0	0	0
ENSG00000125977	126	70	123	97	105	70	25	28	31	48	23	48	91	34	59	36	140	47	38	52	79	50	68	48	88	66	52	65	23	21	21	28	8	52	33	26	36	22	47	22	36	12	36	31
ENSG00000125991	171	81	139	92	91	56	32	41	41	57	28	45	90	42	50	34	106	47	38	68	76	38	88	76	157	97	65	75	15	35	16	35	24	53	19	36	68	32	27	27	44	42	54	53
ENSG00000125995	18	8	21	4	14	12	2	4	10	22	3	6	10	10	16	5	34	7	10	14	14	6	14	5	24	8	10	19	5	17	5	12	2	8	1	6	13	14	8	5	5	10	13	10
ENSG00000125997	0	0	0	0	0	0	0	0	0	0	0	0	0	0	0	0	0	0	0	0	0	0	0	0	0	0	0	0	0	0	0	0	0	0	0	0	0	0	0	0	0	0	0	0
ENSG00000125998	0	0	0	0	1	0	0	0	0	0	0	0	4	0	0	0	0	0	0	0	2	0	0	0	0	0	0	0	0	0	0	0	0	1	0	0	1	0	0	0	0	0	0	0
ENSG00000125999	0	0	0	0	0	0	0	0	0	0	0	0	0	0	0	0	0	0	0	0	0	0	0	0	1	0	0	0	0	0	0	0	0	0	0	0	0	0	0	0	0	0	0	0
ENSG00000126001	63	49	44	46	63	47	24	8	24	42	19	28	76	42	52	12	79	31	31	58	43	38	54	40	69	32	38	41	13	17	7	23	15	46	21	37	30	16	43	19	19	39	39	24
ENSG00000126003	202	127	204	126	98	146	67	76	70	113	55	112	218	121	109	118	262	317	162	155	109	132	576	313	590	272	231	211	141	189	148	154	71	212	217	198	224	278	223	263	184	178	171	198
ENSG00000126005	322	160	224	166	225	118	85	52	137	104	66	123	234	51	133	77	171	123	108	101	114	173	143	94	167	126	115	125	59	70	51	95	57	112	80	81	163	98	120	57	89	73	143	163
ENSG00000126010	2	2	2	0	3	0	2	1	0	1	0	1	0	1	1	0	1	2	0	0	2	3	0	0	1	1	3	3	0	1	0	0	0	3	1	0	0	0	3	0	0	0	1	0
ENSG00000126012	1537	899	1248	720	1241	856	338	298	660	671	370	676	1012	311	669	512	1010	489	534	593	699	817	1160	724	1113	800	783	728	272	319	181	458	273	574	457	341	642	540	675	360	400	310	569	778
ENSG00000126016	8	3	8	3	2	7	1	2	1	3	1	8	2	1	6	0	2	2	4	6	4	2	5	7	1	3	4	1	0	1	0	5	1	8	0	2	10	0	5	1	0	0	3	1
ENSG00000126062	127	66	115	82	80	96	40	32	89	61	42	79	63	36	77	50	113	37	85	66	68	71	99	36	107	76	40	63	18	26	21	38	18	42	33	25	51	32	55	17	34	32	49	65
ENSG00000126067	68	41	87	51	38	37	36	21	17	18	10	30	35	36	40	18	80	36	36	40	25	35	41	41	69	35	25	38	17	18	17	22	27	40	25	26	32	10	44	25	26	17	35	19
ENSG00000126070	891	572	606	501	700	486	221	223	238	340	217	400	656	326	478	277	757	511	412	332	386	356	756	645	922	414	734	444	281	305	165	258	161	386	456	342	350	460	604	492	357	245	315	435
ENSG00000126088	33	18	28	14	21	22	10	11	6	24	18	18	23	15	13	8	55	15	17	17	17	18	13	12	16	17	12	28	11	16	7	10	14	22	13	7	15	4	25	4	5	11	15	11
ENSG00000126091	15	8	15	8	5	5	8	7	2	3	4	6	9	4	8	2	14	2	7	5	3	11	5	0	10	6	4	6	1	3	1	1	1	2	6	4	4	2	3	1	1	1	5	5
ENSG00000126106	2	0	0	1	0	0	1	0	1	0	0	2	3	1	3	0	1	1	0	2	1	1	2	0	0	2	1	3	0	0	0	0	0	0	2	0	0	0	1	0	0	0	1	0
ENSG00000126107	85	53	57	59	63	32	29	29	39	31	25	36	69	31	31	21	43	23	44	37	36	23	38	22	55	43	14	21	15	15	8	11	3	34	17	14	18	16	29	15	15	22	12	36
ENSG00000126214	929	573	697	414	590	634	311	274	402	337	225	436	774	220	430	211	766	353	464	331	341	487	498	420	528	341	452	383	184	240	104	214	139	342	319	186	313	214	567	241	260	192	240	430
ENSG00000126215	18	19	10	8	8	19	8	0	10	14	0	6	23	7	9	0	22	7	6	7	3	2	10	6	3	9	7	10	1	1	4	3	2	3	6	2	5	1	10	2	0	6	2	2
ENSG00000126216	348	221	208	215	285	159	97	69	95	175	71	190	276	103	232	101	189	94	136	131	204	177	104	101	117	122	111	98	26	35	25	70	30	138	75	103	106	61	88	34	82	37	95	111
ENSG00000126217	8	3	5	6	2	4	0	0	3	8	4	1	3	1	3	2	4	1	2	1	7	1	1	5	4	8	2	2	1	5	2	0	1	0	0	3	5	0	5	1	3	4	9	3
ENSG00000126218	0	0	0	0	0	0	0	0	0	0	0	0	0	0	0	0	0	0	0	0	0	0	0	0	0	0	0	0	0	0	0	0	0	0	0	0	0	0	0	0	0	0	0	0
ENSG00000126226	32	35	40	24	31	22	11	7	3	9	13	14	24	24	28	6	43	20	16	17	23	16	38	25	44	42	34	30	13	17	10	24	9	22	17	23	31	10	40	20	19	12	16	21
ENSG00000126231	0	0	0	0	0	0	0	0	0	0	0	0	0	0	0	0	0	0	1	0	0	0	0	0	0	0	0	0	0	0	0	0	0	0	0	0	0	0	0	0	0	0	0	0
ENSG00000126233	0	0	0	0	0	0	0	0	0	0	0	0	0	0	0	0	0	0	0	0	0	0	0	0	0	0	0	0	0	0	0	0	0	0	0	0	0	0	0	0	0	0	0	0
ENSG00000126243	1	1	0	0	1	1	0	0	0	1	0	0	0	0	0	0	4	0	0	3	0	2	1	0	0	0	1	0	0	0	0	0	0	0	0	0	0	0	0	0	0	0	1	0
ENSG00000126246	20	19	27	23	19	21	6	2	21	10	3	13	41	12	9	11	34	13	21	12	7	8	20	20	32	29	13	20	4	5	2	6	8	6	7	9	12	8	10	9	11	3	12	12
ENSG00000126247	152	87	101	99	124	63	39	33	52	44	31	64	128	86	56	60	100	90	40	83	62	58	131	80	164	113	83	79	28	32	19	48	13	86	42	84	74	46	36	59	60	56	58	75
ENSG00000126249	0	2	0	0	0	0	0	0	0	0	0	0	0	1	0	1	3	0	0	0	0	0	0	0	0	0	0	3	0	0	0	0	0	0	0	2	1	0	0	0	0	0	0	0
ENSG00000126251	0	0	4	2	0	3	1	0	5	0	0	0	2	3	1	1	1	2	2	0	0	0	1	0	3	1	1	0	2	0	1	1	0	2	0	1	0	0	0	3	0	5	0	0
ENSG00000126254	108	65	128	72	88	124	22	41	98	59	34	46	94	43	70	42	169	67	69	73	77	89	78	49	124	69	59	92	31	55	28	42	42	79	50	51	92	64	72	39	47	48	66	70
ENSG00000126259	1	0	0	0	0	0	0	0	0	0	0	0	3	0	0	0	0	0	0	0	1	1	2	0	0	0	1	0	1	0	0	0	0	0	0	0	0	0	0	0	0	0	0	0
ENSG00000126261	53	49	70	38	40	55	20	10	16	24	6	28	48	29	36	16	81	31	20	38	24	24	40	55	53	59	30	33	7	15	7	17	7	23	15	18	39	16	47	23	22	23	27	13
ENSG00000126262	3696	2113	4501	2171	2402	1833	998	1073	1777	1424	725	1507	3805	1124	1598	1270	2303	1468	1871	1748	1483	1633	2715	2927	3166	2959	2482	2468	1287	2627	1326	1637	719	2340	2557	1629	2347	1562	2091	1316	2663	1965	1929	2678
ENSG00000126264	106	80	90	57	80	74	42	24	46	68	19	62	101	35	75	39	108	69	56	66	64	52	82	157	145	83	140	146	77	77	35	68	33	91	112	91	131	93	146	78	129	103	130	255
ENSG00000126266	0	0	0	1	1	0	1	0	0	0	0	1	0	1	1	0	0	1	1	0	0	0	0	1	2	1	0	1	4	0	1	0	0	0	0	3	0	0	0	0	0	1	0	0
ENSG00000126267	329	129	263	125	211	160	63	44	77	213	59	149	275	59	278	103	401	142	132	125	187	114	221	170	246	244	158	233	34	98	42	125	37	134	116	55	185	118	160	58	142	110	142	156
ENSG00000126337	0	1	0	0	0	0	0	0	0	0	0	0	0	0	0	0	0	0	0	0	0	0	0	0	0	0	0	0	0	0	0	0	0	0	0	0	0	0	0	0	0	0	0	0
ENSG00000126351	109	45	45	35	60	51	25	10	43	52	11	33	46	28	55	23	35	27	33	27	44	26	55	37	45	28	24	34	24	10	20	34	13	62	5	16	40	7	25	16	20	20	46	32
ENSG00000126353	14	7	43	12	15	32	1	5	7	56	8	7	16	17	44	28	32	14	16	25	48	14	39	21	42	61	30	21	25	12	13	62	13	29	13	28	110	15	10	17	15	20	82	19
ENSG00000126368	4	5	7	1	4	9	5	0	3	4	1	1	3	1	5	0	10	2	6	3	1	8	24	17	33	8	11	17	20	29	11	17	12	46	57	26	60	28	22	34	44	19	80	16
ENSG00000126391	676	305	898	380	465	395	145	165	436	280	168	265	512	158	318	246	524	217	330	405	275	460	934	374	1667	526	421	282	171	190	126	215	249	333	208	201	288	239	276	169	243	284	275	399
ENSG00000126432	211	117	198	82	146	135	42	45	84	204	61	122	217	51	218	142	314	142	89	108	188	133	242	113	192	174	107	155	62	70	42	124	46	116	80	52	201	183	103	100	78	71	148	120
ENSG00000126453	18	9	14	5	13	13	5	1	9	10	4	12	19	2	10	9	9	10	2	4	10	15	14	6	9	10	14	10	3	2	3	5	1	7	9	7	11	23	9	4	6	9	16	8
ENSG00000126456	186	103	206	175	167	115	38	43	113	79	30	93	131	47	69	43	159	39	86	92	88	78	76	71	129	106	59	58	50	41	33	32	24	83	35	40	45	28	55	24	36	41	52	53
ENSG00000126457	42	14	38	15	23	34	7	3	9	31	6	14	27	17	38	12	52	23	21	23	29	11	23	20	47	24	14	26	9	6	10	9	6	22	9	10	21	11	16	7	9	11	14	24
ENSG00000126458	3	0	7	0	2	2	1	0	3	2	0	1	13	0	3	2	7	0	1	5	1	3	0	1	4	3	1	2	0	3	0	2	0	4	0	3	4	0	5	0	1	2	2	0
ENSG00000126460	2	2	0	0	2	3	1	1	1	1	0	0	1	0	1	1	1	0	0	1	0	2	1	0	2	2	5	0	1	0	1	0	0	2	1	1	2	0	1	0	0	1	1	1
ENSG00000126461	187	100	191	109	105	156	57	44	180	96	35	90	242	61	87	49	150	88	102	141	121	114	116	52	168	118	63	103	47	63	23	50	73	117	71	74	122	51	97	48	47	59	92	124
ENSG00000126464	95	71	92	66	48	96	30	54	113	32	17	38	121	82	57	20	48	71	48	98	52	51	29	56	64	56	15	38	15	24	14	28	25	54	21	42	52	16	37	15	47	41	48	47
ENSG00000126467	0	0	0	3	0	0	0	0	0	0	0	0	0	0	0	0	2	0	0	0	0	0	0	0	0	0	0	0	0	0	0	0	0	0	0	0	0	2	0	0	0	0	1	0
ENSG00000126500	0	0	0	0	0	0	0	0	0	0	0	0	0	0	0	0	0	0	0	0	0	0	0	0	0	0	0	0	0	0	0	0	0	0	0	0	0	0	0	0	0	0	0	0
ENSG00000126522	121	76	109	70	85	47	33	35	62	49	27	41	137	39	50	26	74	23	78	54	58	52	71	48	120	56	63	54	23	40	20	32	30	62	29	40	42	31	55	20	44	34	50	66
ENSG00000126524	153	141	182	118	174	103	62	36	59	112	82	97	228	112	144	130	195	156	95	99	128	125	71	89	99	129	145	136	47	105	63	144	84	115	109	107	164	144	88	79	105	74	109	155
ENSG00000126545	0	0	4	0	0	0	0	0	0	0	0	0	0	0	0	0	0	0	0	0	0	0	0	0	0	0	0	0	0	0	0	0	0	0	0	1	0	0	0	0	0	0	0	0
ENSG00000126549	0	0	0	0	0	0	0	0	0	0	0	0	0	0	0	0	0	0	0	0	0	0	0	0	0	0	0	0	0	0	0	0	0	0	0	0	0	0	0	0	0	0	0	0
ENSG00000126550	0	0	0	0	0	0	0	0	0	0	0	0	0	0	0	0	0	0	0	0	0	0	0	0	0	0	0	0	0	0	0	0	0	0	0	0	0	0	0	0	0	0	0	0
ENSG00000126561	1445	850	1735	1035	1049	540	343	440	711	584	376	566	1433	378	644	490	639	545	885	724	627	750	917	1006	1799	1226	1243	779	509	1231	700	787	514	1012	1340	599	1199	900	734	586	1140	889	1033	1068
ENSG00000126562	0	2	2	0	1	1	1	0	0	0	1	0	0	0	0	0	0	0	2	0	0	0	0	1	0	1	0	0	0	0	0	0	0	1	1	0	0	0	1	0	0	1	0	0
ENSG00000126581	394	242	423	327	303	227	100	95	190	201	125	205	353	155	223	160	388	186	209	220	213	212	300	196	331	285	189	166	60	94	61	111	69	151	157	116	141	144	179	84	120	100	131	135
ENSG00000126583	9	12	9	2	13	4	2	6	8	3	13	1	19	5	1	4	1	9	4	6	2	14	13	22	32	4	26	4	6	7	9	5	15	4	8	17	12	3	3	11	13	20	16	41
ENSG00000126602	12	13	12	9	4	21	11	6	6	7	13	3	13	4	9	3	27	2	14	12	14	3	10	5	16	20	10	9	3	4	1	9	2	9	13	4	10	2	13	2	8	6	7	4
ENSG00000126603	9	1	2	0	2	4	3	4	1	0	2	1	6	1	3	2	1	1	3	0	11	10	2	2	3	5	3	6	1	0	0	3	3	1	0	2	4	0	5	1	5	4	1	4
ENSG00000126653	92	104	94	75	101	50	20	39	34	47	31	55	129	87	41	39	132	80	71	64	72	56	96	53	123	80	77	102	37	69	30	48	34	53	82	65	85	70	101	61	92	34	100	38
ENSG00000126698	124	81	113	82	85	89	49	44	36	72	35	85	121	79	106	62	188	110	71	71	76	68	134	115	151	111	117	119	95	72	34	97	47	157	126	80	205	61	105	119	121	59	251	89
ENSG00000126705	11	16	14	13	11	13	7	9	15	18	4	9	44	10	12	5	6	11	16	19	8	15	27	11	62	16	14	8	15	12	9	16	12	17	13	12	23	16	21	15	9	18	13	29
ENSG00000126709	188	137	388	124	93	146	66	51	210	53	21	82	283	77	76	36	234	75	138	137	66	46	119	127	334	206	52	129	80	68	63	35	27	88	103	70	54	55	81	52	99	75	48	37
ENSG00000126733	0	0	0	0	0	0	0	0	0	0	0	0	0	0	0	0	0	0	0	0	0	0	0	0	0	0	0	0	0	0	0	0	0	0	0	0	0	0	0	0	0	0	0	0
ENSG00000126746	333	211	259	196	234	145	112	84	127	162	98	183	317	106	204	118	271	108	167	208	185	164	192	130	235	179	103	140	68	68	33	66	34	146	105	96	112	89	172	62	104	59	102	108
ENSG00000126749	0	0	5	0	2	2	1	2	1	2	2	2	2	3	3	1	1	0	1	1	0	1	1	3	2	0	1	2	0	1	0	0	0	0	0	1	5	0	0	0	0	0	3	3
ENSG00000126752	0	0	0	0	0	0	0	0	0	0	0	0	0	0	0	0	0	0	0	0	0	0	0	0	0	0	0	0	0	0	0	0	0	0	0	0	0	0	0	0	0	0	0	0
ENSG00000126756	58	45	43	40	67	27	17	18	10	31	16	43	59	26	44	31	56	40	25	40	42	25	39	41	42	60	49	41	28	19	9	34	6	34	29	21	57	27	36	24	33	30	38	31
ENSG00000126759	1499	748	1125	507	1016	1101	356	259	611	927	348	668	844	253	1231	581	1517	763	564	573	897	904	1573	1218	1682	1014	1188	1087	407	376	212	734	423	645	372	348	1007	686	714	492	447	426	883	985
ENSG00000126767	59	23	31	21	29	33	18	12	1	33	12	19	58	11	35	14	41	36	15	36	27	31	72	42	76	43	54	28	22	18	11	26	16	20	28	28	43	56	42	28	20	38	36	31
ENSG00000126768	143	79	117	64	71	71	30	20	47	55	40	54	107	36	77	45	121	62	59	42	87	61	72	77	121	105	85	61	24	54	23	33	34	42	49	69	67	43	62	34	61	67	53	63
ENSG00000126773	433	256	1265	302	407	485	164	287	142	271	197	170	846	423	329	504	861	598	774	418	250	398	809	511	1336	748	686	482	225	417	177	209	149	257	618	390	384	361	695	250	657	288	317	453
ENSG00000126775	42	38	40	31	44	39	17	20	16	31	21	21	35	29	28	14	47	30	20	26	13	19	27	18	24	52	36	25	6	19	10	13	8	20	14	27	17	32	41	14	28	8	26	20
ENSG00000126777	235	183	262	186	209	200	80	96	42	127	80	132	210	178	146	105	378	200	184	134	114	112	202	252	303	299	243	222	97	107	83	87	46	125	157	171	136	151	192	153	158	127	123	101
ENSG00000126778	0	0	0	0	0	0	0	0	0	0	0	0	0	0	0	0	0	0	0	0	0	0	0	0	0	0	0	0	0	0	0	0	0	0	0	0	0	0	0	0	0	0	0	0
ENSG00000126785	0	0	0	0	0	0	0	0	0	0	0	0	0	0	0	0	0	0	0	0	0	0	0	0	0	0	0	0	0	0	0	0	0	0	0	0	0	0	0	0	0	0	0	0
ENSG00000126787	2	2	7	4	4	1	3	0	2	3	1	0	4	2	4	4	0	3	0	1	3	0	2	1	9	5	2	0	1	0	0	1	0	1	2	1	2	0	0	0	2	1	4	0
ENSG00000126790	14	7	2	6	3	5	4	4	2	5	3	4	11	3	7	3	10	2	4	3	8	1	3	7	7	6	3	5	0	0	0	1	1	4	0	1	5	0	3	0	4	4	0	3
ENSG00000126803	10	13	7	3	7	6	1	2	3	5	6	9	8	3	7	6	10	7	2	6	2	8	26	44	37	11	17	14	11	4	5	8	8	17	15	33	16	7	10	29	23	21	35	54
ENSG00000126804	455	211	351	252	203	377	137	122	60	196	79	199	356	233	250	170	537	440	314	198	194	184	535	425	606	475	324	331	176	193	90	163	93	235	276	312	244	208	350	325	324	236	266	216
ENSG00000126814	5	1	6	1	1	3	0	4	0	2	1	0	8	0	1	1	16	1	6	2	0	1	2	5	4	2	3	9	8	14	4	5	1	10	14	1	15	0	7	5	8	0	7	5
ENSG00000126821	83	44	60	31	69	35	18	14	18	47	23	40	50	53	56	40	63	48	32	48	44	44	55	58	39	26	50	25	17	13	14	27	15	41	12	27	39	15	20	18	10	25	33	39
ENSG00000126822	4948	2634	3400	2694	3678	2416	1057	1305	2803	2087	1241	2331	3894	1067	2778	1201	2416	1285	2248	2203	2400	2426	1471	1332	1790	1595	1490	1242	465	1003	457	770	562	1768	1162	743	1051	572	1371	456	1235	934	1275	1790
ENSG00000126838	0	0	0	0	0	0	0	0	0	0	0	0	2	0	0	0	0	0	0	0	0	0	0	0	0	0	0	0	0	0	0	0	0	0	0	0	1	0	0	0	0	0	0	0
ENSG00000126856	0	0	0	0	1	0	0	0	0	0	0	0	0	0	0	0	0	2	0	0	0	0	0	0	1	0	0	0	0	0	0	0	0	1	1	0	0	0	0	0	0	0	0	0
ENSG00000126858	666	380	442	362	603	292	143	123	155	302	140	271	480	138	406	195	429	265	286	248	273	238	240	243	211	253	263	278	108	132	77	133	48	230	237	103	180	125	243	130	165	84	168	190
ENSG00000126860	378	285	288	219	551	255	91	94	58	399	96	172	396	142	526	283	589	333	240	199	322	165	351	276	303	274	397	359	63	95	48	207	35	123	145	67	250	140	198	146	129	100	208	187
ENSG00000126861	43	56	21	34	51	16	13	9	3	16	14	17	23	18	19	9	19	19	22	11	18	16	30	34	15	14	32	32	12	6	6	8	3	11	26	23	15	12	56	18	31	13	15	33
ENSG00000126870	22	3	13	20	14	18	9	4	9	11	2	7	6	19	5	2	26	9	9	12	4	2	13	11	18	13	10	4	4	2	2	3	3	5	6	5	8	1	10	2	3	6	12	4
ENSG00000126878	1	0	0	0	0	2	0	0	0	0	0	0	1	0	0	0	0	0	0	0	0	1	0	0	0	0	0	0	0	0	0	0	0	0	0	0	0	0	0	1	0	0	0	0
ENSG00000126882	186	76	162	100	61	156	68	49	121	93	22	70	168	89	111	35	127	82	100	109	100	72	78	60	226	107	44	66	37	50	24	34	15	61	53	76	48	26	70	31	61	49	51	59
ENSG00000126883	1086	594	1056	606	841	553	283	277	440	604	274	500	1088	351	777	417	806	482	561	571	578	546	625	487	809	709	585	583	216	427	202	348	221	443	462	280	593	351	538	209	447	305	456	550
ENSG00000126890	1	0	0	0	0	1	0	0	0	0	1	0	6	1	0	0	0	0	0	0	0	0	0	0	0	1	0	0	0	0	0	1	2	0	3	0	0	0	0	0	0	0	0	0
ENSG00000126895	0	0	0	0	0	0	0	0	0	1	0	0	0	0	0	0	1	0	0	3	0	0	2	1	0	0	0	0	0	0	0	0	0	0	0	0	0	0	0	0	0	0	0	0
ENSG00000126903	116	48	105	30	58	53	34	18	45	43	31	51	80	22	62	52	87	46	36	50	58	48	86	41	128	91	61	53	23	38	13	49	58	54	39	38	101	68	50	27	36	35	52	79
ENSG00000126934	761	293	643	287	377	402	152	121	473	252	128	286	500	144	290	142	438	199	325	315	278	333	492	255	572	385	239	298	99	198	76	166	130	306	167	168	245	173	245	147	166	187	210	281
ENSG00000126945	522	267	498	360	408	162	110	81	75	253	113	258	412	163	246	257	369	368	147	216	250	233	465	337	405	356	360	380	142	128	109	283	73	273	221	203	368	247	229	329	192	157	273	280
ENSG00000126947	2	2	1	1	1	6	0	2	4	1	0	0	2	0	3	3	8	0	2	2	2	3	0	0	6	1	2	3	0	1	0	1	1	3	3	0	3	0	4	0	7	1	4	3
ENSG00000126950	0	0	0	0	0	0	0	0	0	0	0	0	0	0	0	0	0	0	0	0	0	0	0	0	0	0	0	0	0	0	0	0	0	0	0	0	0	0	0	0	0	0	0	0
ENSG00000126952	0	0	1	1	0	2	0	0	1	0	0	0	0	0	0	0	0	0	1	0	0	0	0	0	1	0	0	0	0	0	0	0	1	0	0	0	0	0	0	0	0	0	1	0
ENSG00000126953	1	3	6	3	2	3	5	0	1	5	4	2	1	4	1	4	5	1	11	5	3	1	5	6	11	4	3	3	3	3	1	1	1	0	4	5	3	0	4	5	1	2	4	13
ENSG00000126970	4	3	2	1	1	1	1	0	0	1	1	0	4	1	1	0	2	0	4	1	0	0	0	3	0	2	2	2	0	0	0	0	0	1	0	0	1	0	1	0	0	1	0	0
ENSG00000127022	659	312	720	379	532	504	162	145	189	431	192	293	490	281	491	315	912	394	246	285	403	373	558	480	685	494	457	551	185	205	158	346	111	298	310	264	493	364	364	276	289	194	356	373
ENSG00000127054	330	216	342	193	254	304	100	109	192	198	68	167	417	97	227	107	268	113	230	183	193	199	174	137	274	215	149	129	57	144	53	119	63	175	143	112	139	95	203	49	125	94	143	165
ENSG00000127074	10	4	5	1	2	12	5	0	1	1	1	7	6	5	3	3	26	20	2	3	1	2	17	13	5	4	10	13	15	5	0	4	2	7	9	4	8	12	31	10	5	6	10	11
ENSG00000127080	164	86	154	90	139	77	32	52	64	90	49	73	130	33	79	76	121	92	110	70	64	117	172	118	264	191	177	121	73	114	75	121	79	80	103	74	166	157	123	58	135	89	101	160
ENSG00000127081	91	54	58	56	46	37	20	12	10	24	17	45	42	46	34	19	80	36	25	36	19	23	49	44	48	49	15	45	16	18	7	16	3	34	38	16	19	6	51	14	10	27	7	26
ENSG00000127083	0	0	0	0	0	0	0	0	0	0	0	0	0	0	0	0	0	0	0	0	0	0	0	0	0	0	0	0	0	0	0	0	0	0	0	0	0	0	0	0	0	0	0	0
ENSG00000127084	6148	3036	4474	2703	3613	4142	1652	1559	2820	2752	1289	3013	4794	1380	3582	2009	4957	2401	3229	2825	3030	3293	4940	2332	5235	3027	2261	3286	1102	1917	746	1563	752	2536	2344	1393	2498	1791	3711	1233	2247	1395	2110	2564
ENSG00000127124	25	13	21	18	16	19	7	9	14	13	3	13	14	14	13	14	36	5	6	11	18	13	25	18	53	16	19	25	24	21	9	15	9	12	20	13	36	23	19	17	18	9	18	13
ENSG00000127125	95	56	58	65	72	46	24	20	23	33	15	52	66	37	58	43	96	27	37	50	37	39	56	46	67	49	27	39	13	19	15	27	22	42	18	30	29	21	39	21	15	23	22	19
ENSG00000127129	0	1	0	0	0	0	0	0	0	0	0	0	0	0	0	0	0	0	0	0	0	0	0	1	0	0	0	0	0	0	0	0	0	0	0	0	0	0	0	0	0	0	0	0
ENSG00000127152	32	9	30	29	45	33	7	9	7	49	11	6	23	17	69	9	72	13	16	23	71	22	21	21	44	48	37	32	7	3	6	53	22	15	10	26	82	37	36	12	8	11	81	22
ENSG00000127184	55	22	32	30	44	44	16	16	13	43	14	36	57	38	61	14	149	38	30	34	38	14	49	35	55	41	21	86	17	16	9	21	9	29	25	38	41	20	35	17	30	20	40	25
ENSG00000127191	43	17	27	21	13	37	14	8	25	13	8	23	46	15	30	12	34	22	29	35	30	27	23	13	29	14	12	18	9	17	4	11	9	17	22	21	11	8	22	13	11	7	15	15
ENSG00000127220	20	20	16	7	17	15	2	7	21	14	8	16	6	2	17	6	20	1	3	8	21	11	8	12	11	6	7	12	3	7	1	8	7	4	4	5	9	8	4	2	7	6	13	11
ENSG00000127241	0	0	0	0	0	0	0	0	1	0	0	0	0	0	0	0	0	0	0	0	0	0	0	0	0	0	0	0	0	0	0	0	0	0	0	0	0	0	0	0	0	0	0	0
ENSG00000127249	4	4	0	1	3	0	0	0	0	2	0	0	0	0	0	1	6	3	0	1	0	1	1	2	0	0	2	2	0	0	0	0	0	0	0	0	1	0	3	0	2	0	0	1
ENSG00000127252	1	0	0	0	1	0	0	0	0	0	0	0	0	0	0	0	0	0	0	0	0	0	0	1	0	0	0	0	0	0	0	0	0	0	0	0	0	0	0	0	0	0	0	0
ENSG00000127311	491	278	347	244	237	193	117	82	122	97	88	191	274	241	106	116	293	382	148	161	108	103	335	605	320	295	386	251	157	160	219	126	75	245	244	208	183	167	223	299	178	149	158	155
ENSG00000127314	1444	886	1885	1181	1329	936	376	658	450	708	516	614	1774	844	879	706	1601	926	1387	858	695	920	1113	1223	1614	1396	1397	935	422	638	415	552	355	707	1113	665	721	672	1040	645	1059	519	602	847
ENSG00000127318	0	0	0	0	0	0	0	0	0	0	0	0	0	0	0	0	0	0	0	0	0	0	0	0	0	0	0	0	0	0	0	0	0	0	0	0	0	0	0	0	0	0	0	0
ENSG00000127324	0	0	0	0	0	0	0	0	0	0	0	0	0	0	0	0	0	0	0	0	0	0	0	0	0	0	0	0	0	0	1	0	0	0	0	0	0	0	0	0	0	0	0	0
ENSG00000127325	0	0	0	0	1	0	0	0	1	0	0	0	0	0	0	0	0	0	0	0	0	0	0	0	0	0	0	0	0	0	0	0	0	0	0	0	1	0	0	0	0	0	0	0
ENSG00000127328	44	18	50	44	49	19	13	23	17	41	11	20	56	18	37	23	29	15	51	31	22	27	26	30	31	36	28	30	6	15	14	21	7	17	30	16	24	14	24	18	35	23	22	27
ENSG00000127329	2	2	0	0	0	1	0	0	0	0	0	2	0	0	0	1	1	0	1	0	0	1	0	0	0	0	0	0	0	0	0	0	0	0	0	0	0	0	0	1	0	0	0	0
ENSG00000127334	160	77	93	79	64	75	37	19	31	40	31	97	46	102	75	27	148	96	34	73	44	39	77	45	54	59	34	58	17	8	5	21	8	71	26	37	22	13	62	23	12	28	37	21
ENSG00000127337	18	5	12	10	7	15	3	1	1	1	2	8	10	4	4	8	12	5	3	4	3	5	11	11	8	11	6	7	4	4	0	3	2	3	0	4	6	7	7	3	3	0	0	5
ENSG00000127362	1	1	1	0	2	0	0	0	0	2	0	0	2	1	0	0	0	0	0	0	0	0	2	2	4	3	0	0	1	0	0	1	0	0	0	0	1	0	0	2	0	0	1	0
ENSG00000127364	1	0	0	0	1	0	2	0	0	2	2	1	2	3	3	0	3	0	0	0	1	1	2	1	4	0	1	1	0	0	0	0	0	3	0	1	3	0	0	0	0	0	0	0
ENSG00000127366	1	0	0	0	0	0	0	0	0	0	1	1	0	0	0	1	0	0	0	0	3	0	1	0	3	0	0	0	0	0	0	1	0	0	0	0	1	0	0	0	0	0	0	0
ENSG00000127377	0	0	0	1	0	1	0	0	0	0	1	0	1	0	0	0	0	0	0	0	0	0	0	0	1	0	0	0	2	2	0	0	0	0	1	0	0	0	0	0	2	0	0	0
ENSG00000127399	33	27	53	33	12	27	11	16	34	20	4	21	39	10	12	5	22	9	19	12	8	22	16	18	38	17	9	8	3	12	3	6	1	17	16	3	3	3	12	2	17	3	9	14
ENSG00000127412	3	3	1	2	5	3	1	2	0	1	1	3	2	1	1	1	3	1	0	0	1	2	3	1	0	2	3	2	0	0	0	1	3	2	1	1	0	0	1	1	0	2	0	1
ENSG00000127415	11	24	11	2	10	32	4	7	2	4	3	7	14	1	10	2	36	0	12	4	6	4	11	4	15	8	3	7	6	10	4	12	2	20	1	3	7	2	22	3	10	2	8	2
ENSG00000127418	5	8	8	2	3	34	4	1	6	9	4	4	14	4	3	6	40	5	4	3	4	1	14	7	32	20	8	16	7	10	3	11	12	9	13	5	15	0	13	10	7	6	9	9
ENSG00000127419	205	134	214	129	153	212	65	75	121	120	56	107	256	55	137	64	183	68	144	154	93	125	123	87	166	149	100	95	35	107	30	78	47	108	98	46	121	50	132	26	106	64	103	111
ENSG00000127423	0	0	0	0	0	0	1	0	0	0	1	0	1	1	1	1	1	2	0	1	0	0	1	0	2	1	0	1	1	0	0	0	0	1	0	1	0	0	0	1	1	2	0	0
ENSG00000127445	135	57	81	60	76	61	30	31	51	50	15	48	64	40	53	30	63	50	45	48	58	53	91	52	66	59	26	52	19	37	10	31	21	40	32	17	46	23	53	19	32	37	38	37
ENSG00000127452	113	57	104	64	89	87	36	38	91	73	43	50	113	27	62	54	107	55	64	84	59	82	74	42	75	79	48	71	25	32	19	46	42	51	32	40	76	34	76	27	50	36	52	63
ENSG00000127463	42	21	46	18	16	53	6	8	8	17	6	13	34	14	25	8	72	22	17	19	16	18	34	23	35	22	11	22	3	10	6	8	11	11	16	19	15	7	19	6	10	8	8	10
ENSG00000127472	0	0	0	0	0	0	0	0	0	0	0	0	0	0	0	0	0	0	0	0	0	0	0	0	0	0	0	0	0	0	0	0	0	0	0	0	0	0	0	0	0	0	0	0
ENSG00000127481	5530	3003	6107	2991	3978	3874	1595	2180	1512	2453	1729	2335	5993	1966	3172	3436	5904	4207	4977	3064	2433	3118	9247	6293	10414	6692	7421	6745	3729	5591	3065	4872	2391	4485	7289	3518	7773	6783	8225	4193	7585	3679	5322	5949
ENSG00000127483	1156	574	1086	764	835	693	278	299	425	457	225	504	1016	570	531	326	987	574	557	597	466	468	761	614	763	735	628	565	242	332	175	306	130	464	472	443	432	381	577	296	426	326	377	428
ENSG00000127507	6215	3083	5584	3036	2195	3131	1525	2151	1631	1576	1043	2375	5651	1953	1593	1240	4395	2841	4897	3526	1452	2465	7245	4242	8066	3562	2537	4141	1940	3034	1193	1564	845	2773	4104	2351	2461	1974	4787	2139	4159	2407	1654	2923
ENSG00000127511	491	300	289	187	308	317	154	102	226	232	132	255	344	149	266	154	364	157	181	226	288	292	187	169	199	137	149	172	77	86	53	160	105	199	116	109	184	99	194	65	111	98	176	228
ENSG00000127515	0	0	0	0	0	0	0	0	0	0	0	0	0	0	0	0	0	0	0	0	0	0	0	0	0	0	0	0	0	0	0	0	0	0	0	0	0	0	0	0	0	0	0	0
ENSG00000127526	410	231	353	232	216	248	92	95	244	141	79	141	389	162	168	132	275	198	215	221	164	181	330	210	391	248	173	205	107	204	83	144	151	213	179	239	199	141	252	99	198	168	164	184
ENSG00000127527	1276	754	1091	820	755	710	312	454	633	577	307	630	1536	412	482	396	840	513	886	713	550	684	869	595	995	764	560	648	318	595	229	358	155	716	786	377	600	437	774	401	921	469	594	691
ENSG00000127528	4386	2555	4374	2602	1985	2655	1248	1501	4581	1981	955	2619	6457	1004	2585	793	2214	788	2685	2359	2448	2458	997	902	2320	1529	918	983	540	1219	467	841	1182	2328	1463	758	1269	608	1277	600	1420	1084	1563	1998
ENSG00000127529	0	0	0	0	0	0	0	0	0	0	0	0	0	0	0	0	0	0	0	0	0	0	0	0	0	0	0	0	0	0	0	0	0	0	0	0	0	0	0	0	0	0	0	0
ENSG00000127530	0	0	0	0	0	0	0	0	0	0	0	0	0	0	0	0	0	0	0	0	0	0	0	0	0	0	0	0	0	0	0	0	0	0	0	0	0	0	0	0	0	0	0	0
ENSG00000127533	0	2	0	1	1	0	0	0	1	0	0	0	2	0	0	1	1	0	0	0	0	1	2	2	4	0	1	1	0	0	0	0	0	2	0	0	0	0	3	0	2	0	0	3
ENSG00000127540	30	21	23	17	27	13	10	12	6	11	7	11	31	11	16	12	19	15	19	17	30	20	21	12	30	22	13	10	1	8	2	16	9	12	7	11	8	9	17	3	10	7	12	9
ENSG00000127554	6	3	6	1	5	11	7	2	12	6	2	1	7	2	8	4	13	1	1	1	7	4	5	3	6	2	8	8	0	2	0	3	1	2	2	7	8	1	1	4	4	2	5	4
ENSG00000127561	3	3	0	0	0	0	0	0	0	1	0	0	0	0	4	0	1	1	1	0	0	1	3	2	4	1	0	0	0	2	3	1	1	0	0	1	0	0	0	0	0	0	0	2
ENSG00000127564	16	3	2	1	5	5	5	1	6	6	0	7	3	1	4	2	6	4	0	3	0	0	14	0	10	0	4	4	1	1	1	1	0	5	3	1	3	0	2	2	3	4	4	1
ENSG00000127578	10	18	15	22	18	12	4	1	32	7	2	8	10	4	11	8	10	2	9	5	9	8	7	10	20	17	8	5	11	10	2	9	3	6	8	10	6	0	8	4	13	7	6	12
ENSG00000127580	21	12	22	14	20	23	7	4	18	8	6	9	21	8	13	8	17	9	18	24	14	18	9	2	16	11	11	5	7	3	2	4	8	8	5	8	13	0	14	7	1	7	4	12
ENSG00000127585	2	1	0	0	1	0	0	0	1	1	0	2	1	0	2	0	0	0	0	0	0	0	0	0	2	0	0	1	0	0	0	1	1	1	0	0	2	3	0	1	0	0	0	0
ENSG00000127586	27	53	42	13	31	35	10	15	33	28	16	22	63	32	26	8	51	20	28	36	19	21	36	16	30	15	12	25	14	22	6	17	16	14	15	14	19	15	25	9	21	16	10	21
ENSG00000127588	0	0	0	0	0	0	0	0	0	0	0	0	0	0	0	0	0	0	0	0	0	0	0	1	0	0	0	0	0	0	0	0	0	0	0	0	0	0	0	0	0	0	0	0
ENSG00000127589	0	1	0	0	0	7	0	0	0	2	1	0	2	1	1	0	1	1	0	1	1	0	1	3	2	5	4	0	1	1	0	3	2	1	1	1	1	1	3	1	1	0	0	1
ENSG00000127603	2936	1647	4075	3260	2092	1675	813	1337	1064	1313	727	1300	3925	1808	1685	1208	2351	1347	2360	1529	1509	1597	2021	1540	3085	3407	1666	1483	803	1549	668	1165	510	1857	2208	1641	1572	1166	1580	826	2148	964	1247	1596
ENSG00000127616	187	104	166	89	87	143	32	43	71	77	49	73	193	57	105	61	156	73	82	123	82	92	114	83	196	125	99	119	37	86	23	80	38	100	80	88	118	57	123	46	97	71	106	121
ENSG00000127663	3695	2044	3258	2207	2478	2612	1010	1302	2637	1695	1069	1654	3867	959	1806	1221	2423	1164	2492	2075	1805	2597	1809	1320	2694	2157	1677	1528	796	1780	805	1307	1010	1921	1771	880	1906	1086	1858	575	2006	1251	1782	2342
ENSG00000127666	52	26	116	35	25	79	23	35	48	38	10	20	86	30	47	59	79	104	87	61	31	71	166	125	249	121	91	118	66	86	72	72	59	91	78	87	132	187	104	106	119	107	99	96
ENSG00000127720	67	51	59	60	65	27	19	17	27	41	25	31	53	35	53	22	81	30	48	32	35	35	47	53	40	54	48	29	12	14	12	12	9	33	24	15	21	16	31	30	24	18	12	21
ENSG00000127743	0	0	0	0	0	0	0	0	0	0	0	0	0	0	0	0	0	0	0	0	0	0	0	0	0	0	0	0	0	0	0	0	0	0	0	0	0	0	0	0	0	0	0	0
ENSG00000127774	14	9	17	8	5	14	1	5	7	12	5	13	25	4	9	4	20	5	12	9	10	11	20	2	11	7	3	8	1	3	0	3	5	9	2	4	4	6	4	2	1	2	8	4
ENSG00000127780	0	0	0	0	0	0	0	0	0	0	0	0	0	0	0	0	0	0	0	0	0	0	0	0	0	0	0	0	0	0	0	0	0	0	0	0	0	0	0	0	0	0	0	0
ENSG00000127804	59	15	39	26	21	28	4	15	13	23	7	11	54	14	30	17	46	28	24	21	20	9	31	28	44	30	25	31	20	16	11	16	10	15	22	22	26	18	52	10	19	17	24	17
ENSG00000127824	1024	556	1031	605	653	481	275	254	512	485	294	521	961	329	660	617	688	557	510	582	623	636	632	482	1272	840	582	518	203	346	184	405	301	538	394	418	708	521	390	298	458	404	508	908
ENSG00000127831	5	0	4	5	7	2	2	1	2	2	7	1	6	4	4	3	4	3	3	3	0	9	5	5	5	2	7	1	13	5	1	0	5	3	8	12	6	10	11	7	17	5	8	24
ENSG00000127837	74	50	72	31	36	46	11	13	42	39	10	26	58	26	33	19	51	28	28	30	25	28	58	35	61	40	37	23	9	20	16	17	16	19	30	39	26	11	30	22	11	15	15	34
ENSG00000127838	63	53	65	26	48	90	21	5	31	31	30	33	53	21	51	10	100	42	38	56	48	39	79	69	108	46	49	62	18	19	20	35	19	24	36	16	44	43	50	31	28	26	35	33
ENSG00000127863	1	0	1	2	0	0	0	0	1	0	0	1	1	0	0	0	0	0	0	1	0	0	1	0	0	2	0	0	0	0	0	1	0	1	0	0	0	0	0	0	0	1	1	1
ENSG00000127870	164	79	141	99	94	75	27	30	31	66	27	98	83	73	81	50	105	80	58	81	86	53	97	59	68	62	33	77	26	20	6	27	9	71	29	51	45	8	44	35	18	35	39	34
ENSG00000127884	26	9	18	13	12	26	7	2	6	8	3	9	19	12	9	5	35	6	4	8	9	5	14	6	15	16	5	11	3	7	4	6	4	13	5	4	5	0	5	5	10	3	6	6
ENSG00000127903	1	0	1	0	1	0	0	0	0	2	0	0	0	3	0	0	1	0	0	0	0	1	0	0	1	0	1	0	0	2	0	0	0	0	0	0	0	0	0	0	0	0	0	0
ENSG00000127914	905	693	934	802	907	687	310	332	240	422	282	457	1081	551	547	409	1051	628	683	492	395	455	621	681	602	744	673	614	214	502	251	326	135	449	661	370	420	316	743	289	612	263	386	310
ENSG00000127920	10	8	20	4	26	20	10	3	0	4	2	10	1	6	5	3	31	15	3	5	3	4	18	20	6	10	9	15	5	2	0	2	1	11	0	1	6	4	12	13	0	4	1	5
ENSG00000127922	9	6	10	8	7	4	0	5	2	6	3	5	17	6	6	4	21	5	10	6	7	0	4	4	11	3	2	4	0	3	0	7	1	7	5	2	1	2	8	1	4	0	5	1
ENSG00000127928	0	0	0	0	0	0	0	0	0	0	0	0	0	0	0	0	0	0	0	0	0	0	0	0	0	0	0	0	0	0	0	0	0	0	0	0	0	0	0	0	0	0	0	0
ENSG00000127946	2036	887	1338	990	561	857	450	425	660	283	150	792	1155	547	374	372	1026	811	730	711	298	381	1371	888	2394	848	705	831	505	492	360	284	196	693	786	734	640	1005	888	915	713	481	438	503
ENSG00000127947	2303	1152	1920	1500	1784	901	528	513	372	820	515	740	1790	870	992	1084	1358	1720	1144	1021	864	985	3326	2558	3431	2432	3509	1796	1020	1560	928	1317	511	1246	2500	1134	1845	2663	2108	1686	2546	1163	1584	1627
ENSG00000127948	487	266	508	261	302	332	102	169	191	216	124	193	568	130	284	262	528	280	358	271	243	278	753	488	904	507	570	460	293	374	167	376	229	393	373	275	513	572	434	308	486	287	399	582
ENSG00000127951	4360	2616	3391	2502	4591	2050	1173	646	819	2329	1139	2021	3015	1441	2916	1973	4435	2838	1422	1699	2386	1963	2571	2675	2188	2556	3034	2678	807	929	710	1616	448	1527	1193	931	1992	1341	1374	1149	1175	882	1670	1668
ENSG00000127952	88	29	46	36	78	33	26	17	32	30	10	32	54	23	49	12	62	24	34	40	33	37	68	37	46	33	42	30	17	14	13	21	12	35	30	24	34	21	32	10	23	13	21	31
ENSG00000127954	6179	2741	4071	3342	5418	2777	1393	970	1380	2556	1342	2696	3158	1362	3610	2356	4639	2640	2197	1772	2658	3048	2169	1940	1245	2045	2111	2193	657	783	404	1121	421	1850	1322	557	1487	1075	2057	776	982	590	1353	1618
ENSG00000127955	2	2	1	0	0	2	1	0	0	0	0	3	0	0	0	0	2	0	0	0	0	0	0	0	0	0	2	0	0	0	0	0	0	1	0	0	0	0	0	0	0	0	0	0
ENSG00000127957	22	25	17	22	31	16	12	18	13	17	10	15	38	14	12	16	32	12	27	23	14	12	28	17	32	22	35	17	7	4	2	11	10	12	9	17	14	21	20	11	9	15	9	15
ENSG00000127980	76	40	52	55	88	43	37	26	18	29	14	44	60	33	60	23	50	30	31	33	48	26	27	29	30	46	33	32	15	24	5	14	2	32	27	17	21	18	44	16	23	17	16	20
ENSG00000127989	34	31	23	26	34	18	6	10	7	17	8	29	35	10	11	14	20	24	6	13	10	13	23	13	21	24	16	10	1	1	1	7	2	10	5	7	8	4	14	6	11	8	9	12
ENSG00000127990	0	0	0	2	2	0	0	0	0	1	0	0	0	0	1	0	0	0	0	0	0	1	0	0	0	0	0	0	0	0	0	0	0	0	0	0	0	0	0	0	0	0	0	0
ENSG00000127993	65	37	45	29	43	23	19	8	22	24	18	19	48	19	32	11	63	26	26	25	27	17	50	23	19	26	15	23	4	13	2	6	5	19	12	21	14	20	19	9	14	2	19	14
ENSG00000127995	24	10	19	18	17	15	11	6	5	14	6	13	20	15	12	5	49	20	8	15	9	7	16	19	23	25	10	20	5	8	2	6	1	13	13	27	13	2	14	7	8	8	12	8
ENSG00000128000	46	25	25	32	53	33	12	5	20	33	12	18	12	30	21	11	28	20	15	16	23	17	18	30	25	20	39	24	9	13	4	19	8	16	6	16	23	11	20	9	9	6	17	20
ENSG00000128011	240	127	243	136	128	144	59	54	233	72	52	98	178	72	82	73	74	47	87	135	79	173	128	73	279	167	92	75	40	71	49	63	97	99	60	67	101	60	78	46	101	75	92	151
ENSG00000128016	10951	7320	9397	7641	5856	3520	4799	3633	9006	4735	4388	7392	14607	4610	5530	3118	4141	6856	6154	7347	5832	9175	3160	4887	7231	5450	6602	17630	7688	17753	7420	12583	9101	12583	13505	13783	22493	12826	19536	7787	17866	12189	12188	15762
ENSG00000128039	7	4	7	0	4	3	4	0	2	9	1	3	4	1	8	3	8	4	1	0	1	0	1	1	1	1	1	2	3	0	0	4	0	1	0	0	3	4	7	0	0	0	7	1
ENSG00000128040	0	0	0	0	0	0	0	0	0	0	0	0	0	0	0	0	2	0	0	0	0	0	0	0	3	0	0	0	0	0	0	0	0	0	0	0	0	0	0	0	0	1	1	0
ENSG00000128045	0	0	0	0	0	0	0	0	0	0	0	0	0	0	0	0	1	0	2	0	1	6	0	0	0	0	0	0	0	0	0	0	0	0	1	0	0	0	0	0	0	0	2	1
ENSG00000128050	12	8	16	14	14	14	5	4	4	5	5	2	12	10	7	8	15	6	3	10	6	5	11	7	8	15	4	7	2	4	4	10	3	5	4	6	12	1	3	1	5	12	3	6
ENSG00000128052	0	0	0	0	1	0	0	0	0	0	0	0	0	0	0	0	0	0	0	0	0	0	0	0	0	0	0	0	0	0	0	0	0	0	0	0	0	0	0	0	0	0	0	0
ENSG00000128059	1	9	3	6	9	1	1	0	0	3	0	2	4	1	7	3	8	2	0	1	7	2	4	5	6	2	6	4	1	1	1	2	0	4	1	2	3	4	1	0	3	1	4	5
ENSG00000128159	523	323	505	312	375	474	148	185	297	264	122	247	466	171	306	177	454	171	418	309	250	334	332	210	583	372	240	238	151	227	88	169	192	297	259	199	238	214	348	118	231	201	174	283
ENSG00000128165	6	3	2	5	6	3	0	3	3	1	0	2	9	0	2	1	2	0	3	1	3	8	1	3	13	5	4	0	2	4	1	3	2	8	0	2	1	4	2	1	0	2	0	7
ENSG00000128185	26	10	16	6	20	31	6	5	7	10	5	10	3	8	14	5	25	5	4	4	24	10	14	17	14	9	2	19	1	7	3	6	2	7	6	7	8	8	4	0	10	6	8	15
ENSG00000128191	85	58	69	38	71	76	16	27	51	38	25	30	91	42	49	18	67	18	38	49	43	35	28	28	43	48	38	23	16	19	13	24	24	35	21	28	29	21	24	11	30	22	29	36
ENSG00000128203	12	14	24	21	10	19	11	6	11	10	3	7	21	8	14	8	19	4	12	8	10	10	11	8	28	16	17	2	3	10	4	6	8	17	10	2	10	10	8	0	9	5	7	15
ENSG00000128218	1	1	2	4	3	0	0	0	0	0	0	0	2	0	1	0	0	2	1	0	0	0	0	0	1	0	0	0	0	0	0	0	0	0	0	0	0	0	0	0	3	0	0	0
ENSG00000128228	3	7	10	4	0	3	1	1	5	9	3	5	11	2	9	3	6	4	0	9	8	7	7	4	4	5	2	8	0	3	0	8	4	6	0	1	6	7	4	2	3	1	8	5
ENSG00000128242	0	0	0	0	0	0	0	0	1	1	0	0	0	0	0	0	0	0	0	0	0	0	0	0	0	0	0	0	0	0	0	0	0	0	0	0	0	0	0	0	0	1	1	0
ENSG00000128245	127	59	124	66	77	40	39	13	43	66	33	48	111	41	65	53	103	56	57	71	86	84	66	56	74	91	46	55	23	24	24	34	27	50	43	29	48	40	38	39	29	40	34	41
ENSG00000128250	0	0	0	0	0	0	0	0	0	0	0	0	0	0	0	0	0	0	0	0	0	0	0	0	0	0	0	0	0	0	0	0	0	0	0	0	0	0	0	0	0	0	0	0
ENSG00000128253	0	0	0	0	0	0	0	0	0	0	0	0	0	0	0	0	2	0	0	0	0	0	0	0	0	0	0	0	0	0	0	0	0	0	0	0	0	0	0	0	0	0	0	0
ENSG00000128254	0	0	0	0	0	1	0	0	0	0	0	0	0	0	0	0	1	0	0	0	0	0	0	0	0	0	0	1	1	0	0	0	0	0	0	0	0	0	0	0	0	0	0	0
ENSG00000128262	0	0	0	0	0	0	1	0	0	0	0	0	0	0	0	0	0	0	1	0	0	0	0	0	2	0	0	0	0	0	0	0	0	0	1	0	0	0	0	0	1	0	0	0
ENSG00000128266	14	13	6	7	2	9	5	1	0	3	0	7	1	4	6	6	15	2	5	4	3	7	8	10	4	17	5	11	3	1	2	1	0	9	2	1	1	0	2	5	0	5	2	3
ENSG00000128268	22	10	23	8	6	23	7	2	9	7	3	8	15	19	9	8	30	33	10	21	4	2	179	33	154	28	17	49	50	34	9	14	8	40	23	61	36	19	26	43	18	52	16	19
ENSG00000128271	103	66	194	48	95	92	28	81	92	73	48	49	208	44	72	88	88	91	116	64	61	95	331	243	261	259	266	316	183	462	164	341	199	209	420	156	482	281	290	187	394	190	311	194
ENSG00000128272	902	480	880	378	820	939	262	237	274	547	277	479	804	261	681	458	1329	703	430	423	453	700	1164	882	1043	574	627	767	480	293	148	463	305	449	377	540	745	578	686	736	334	428	571	1132
ENSG00000128274	0	0	0	0	0	0	0	0	0	0	0	0	0	0	0	0	0	0	0	0	0	0	2	1	1	0	0	0	0	0	0	0	0	0	0	0	0	0	0	0	3	0	0	0
ENSG00000128276	0	0	0	0	0	0	0	0	0	0	0	0	0	0	0	0	0	0	0	0	0	0	0	0	0	0	0	0	0	0	0	0	0	0	0	0	0	0	0	0	0	0	0	0
ENSG00000128283	2	0	3	1	1	3	1	0	0	0	0	1	0	0	3	1	1	1	0	0	1	0	1	2	3	0	0	1	0	0	1	2	0	1	0	0	0	0	1	0	0	0	2	0
ENSG00000128284	30	23	47	31	28	17	17	14	11	22	7	8	30	23	21	4	60	10	11	20	10	14	15	15	59	34	34	19	7	9	3	27	6	23	5	19	33	19	28	4	14	17	21	13
ENSG00000128285	0	0	0	0	0	0	0	0	0	0	0	0	0	0	0	0	0	0	0	0	0	0	0	0	0	0	0	0	0	0	0	0	0	0	0	0	0	0	0	0	0	0	0	0
ENSG00000128294	289	123	396	223	223	160	62	73	206	151	71	141	238	73	207	92	234	74	121	116	168	249	153	123	186	212	119	95	44	71	38	81	69	144	64	59	119	77	83	25	84	86	103	188
ENSG00000128298	1	1	1	0	1	4	1	0	1	3	1	0	0	0	3	0	2	0	2	2	3	0	1	1	8	0	0	0	0	0	0	0	2	4	0	0	0	0	0	0	0	0	1	0
ENSG00000128309	89	28	71	46	55	36	21	9	52	38	30	41	51	21	54	15	73	16	28	29	34	25	50	24	54	40	17	21	16	9	6	15	10	25	11	9	26	17	15	7	9	15	28	35
ENSG00000128310	0	0	0	0	0	0	0	0	0	0	0	0	0	0	2	1	0	0	0	0	0	0	0	0	0	1	0	0	0	1	0	0	2	0	0	0	0	1	0	1	0	0	0	1
ENSG00000128311	100	38	91	37	79	37	24	16	61	52	18	40	41	20	55	36	53	19	24	40	58	45	23	17	23	36	26	17	8	13	10	19	24	29	7	6	36	4	18	4	10	14	27	28
ENSG00000128313	0	0	0	2	0	0	0	0	0	0	0	0	7	0	0	0	0	0	1	1	0	0	0	0	3	0	0	0	0	0	0	0	0	0	0	0	0	0	0	0	0	0	0	0
ENSG00000128322	1	0	0	0	0	0	0	0	0	0	0	0	0	0	0	1	2	0	0	1	0	0	3	0	0	1	1	0	0	2	1	0	2	0	0	0	0	0	0	1	0	0	0	1
ENSG00000128335	770	405	1541	909	784	475	227	311	633	459	174	308	991	338	502	309	581	273	621	656	439	478	812	461	1747	898	518	310	193	284	111	209	112	439	395	283	297	204	305	136	349	258	258	375
ENSG00000128340	2806	1362	2896	1633	1812	1510	800	792	1297	1802	743	1345	3349	1032	2227	1754	2381	1765	1784	1942	1883	2030	3178	1872	4285	2610	2152	1804	915	1500	842	1601	824	1742	1774	1276	2682	2185	1640	1009	1914	1511	2031	2565
ENSG00000128342	42	52	36	12	61	106	46	20	28	89	77	16	67	23	96	156	161	222	47	18	74	134	249	270	115	30	566	1783	1572	425	165	3151	1708	2099	579	257	4582	1390	2030	1281	546	208	2828	1403
ENSG00000128346	0	0	0	0	0	0	0	0	0	0	0	0	0	0	0	0	0	0	1	1	0	0	0	0	1	1	0	0	0	0	2	1	0	0	0	0	0	0	0	0	0	0	0	0
ENSG00000128383	4247	3231	4054	2782	4313	2827	1129	1521	2235	2340	1215	1984	5345	1056	3213	2200	3462	1965	3281	2077	2416	2695	3618	2389	4113	3199	3404	2483	885	2055	730	1843	1161	1920	2576	1159	2849	2476	2958	1123	2360	1172	2075	2522
ENSG00000128394	6	7	35	14	3	13	6	5	8	7	2	3	14	13	6	3	11	6	14	20	6	2	11	10	38	9	7	9	5	11	2	2	2	9	7	11	6	0	3	4	10	7	5	3
ENSG00000128408	1	0	1	0	0	0	0	0	0	0	0	0	0	0	0	0	0	0	0	1	1	0	0	0	0	0	0	0	0	0	0	0	0	0	0	1	0	0	0	0	0	0	0	0
ENSG00000128422	3	7	7	0	4	5	1	2	1	15	11	3	5	0	7	7	1	9	2	1	5	5	4	4	10	3	3	8	5	27	7	33	17	14	10	5	25	32	14	8	17	8	31	14
ENSG00000128438	2	1	3	1	0	0	0	0	1	0	0	0	0	0	0	0	2	0	0	3	0	0	0	0	7	1	1	0	0	3	0	0	0	0	2	3	0	1	0	1	2	3	2	4
ENSG00000128463	42	24	42	26	35	27	13	4	16	26	8	24	59	26	27	22	40	33	14	19	17	16	39	24	56	29	23	33	10	11	4	18	7	25	15	15	21	15	22	16	8	19	19	24
ENSG00000128482	12	5	7	10	4	4	2	10	6	5	4	3	9	4	3	3	6	1	6	4	5	4	8	4	24	6	8	8	6	7	8	3	2	4	16	6	5	6	8	3	14	6	7	3
ENSG00000128487	635	340	358	180	199	341	195	97	138	116	83	310	407	246	170	61	467	283	175	245	120	101	311	289	220	199	108	309	109	79	58	62	31	220	132	180	96	43	206	101	145	116	119	89
ENSG00000128510	0	0	0	0	0	0	0	0	0	0	0	0	0	0	0	0	0	0	0	0	0	0	0	0	0	0	0	0	0	0	0	0	0	0	0	0	0	0	0	0	0	0	0	0
ENSG00000128512	1090	457	1969	1216	965	562	252	563	622	560	286	464	1791	525	664	547	688	399	1201	679	520	775	1949	960	3491	1871	1369	857	755	1178	599	809	512	839	1760	649	1242	1521	990	1147	1597	703	1045	1083
ENSG00000128513	78	42	61	42	46	41	14	7	8	20	20	32	55	27	40	39	65	34	35	24	19	22	50	44	57	76	42	41	13	27	16	12	5	36	27	19	21	22	56	32	29	19	24	20
ENSG00000128519	0	0	0	0	0	0	0	0	0	0	0	0	0	0	0	0	0	0	0	0	0	0	0	0	0	0	0	0	0	0	0	0	0	0	0	0	0	0	0	0	0	0	0	0
ENSG00000128524	65	51	56	26	35	41	20	4	6	42	14	33	74	14	41	14	92	41	33	34	40	25	56	32	69	62	27	67	28	24	10	43	7	54	60	29	108	33	34	24	62	32	114	43
ENSG00000128534	93	64	67	88	84	65	22	30	34	27	22	39	79	64	46	42	93	65	62	49	35	33	65	51	74	69	42	39	12	18	11	29	23	36	37	30	19	21	57	25	31	13	21	13
ENSG00000128536	1	3	2	2	1	5	3	0	0	1	0	0	5	1	4	1	1	0	0	0	0	0	3	4	1	1	1	1	1	1	1	3	0	0	0	2	7	1	4	0	3	2	4	1
ENSG00000128563	239	174	215	128	208	98	48	61	89	149	80	116	236	59	153	77	117	76	67	103	161	137	139	95	233	150	113	103	40	88	38	62	36	96	93	87	100	87	83	63	79	58	85	131
ENSG00000128564	1	0	0	0	0	0	0	0	0	1	0	0	0	0	0	0	0	2	0	0	1	4	0	1	2	0	0	0	0	0	0	1	5	0	1	0	3	0	0	2	1	0	1	0
ENSG00000128567	6	2	2	1	1	1	0	3	0	0	1	2	7	4	1	0	1	2	0	0	0	1	2	2	10	2	1	1	1	2	4	2	0	1	2	1	2	0	2	1	0	2	1	0
ENSG00000128573	0	0	0	0	0	0	0	0	0	0	0	0	0	0	0	0	0	0	0	0	0	0	2	0	0	0	0	0	0	0	0	0	0	0	0	0	0	0	0	0	0	0	0	0
ENSG00000128578	1	9	7	4	1	4	1	0	0	0	2	0	2	3	1	1	3	2	0	2	0	1	6	3	5	6	3	5	0	1	0	1	0	2	1	1	0	0	4	0	2	1	3	2
ENSG00000128581	0	0	1	0	0	1	0	0	0	0	0	0	3	0	1	1	0	1	1	0	0	0	0	0	2	3	0	0	0	2	0	0	0	1	0	0	1	0	0	0	0	0	1	0
ENSG00000128585	2058	1203	1818	1656	2289	876	488	634	488	833	629	837	1890	734	1239	835	1503	1071	1276	969	835	1133	1095	1128	1264	1357	1448	864	315	612	329	513	215	696	997	449	607	735	1011	489	963	426	567	787
ENSG00000128590	513	337	643	528	576	167	115	121	209	293	187	209	479	219	437	348	303	306	266	224	346	327	254	346	268	610	497	298	94	219	186	287	145	290	217	166	349	231	210	83	282	142	397	287
ENSG00000128591	0	0	0	0	0	0	0	1	0	0	0	0	0	0	1	0	0	0	0	0	0	0	1	0	0	0	0	0	0	0	0	0	0	0	1	1	0	0	0	0	1	0	0	0
ENSG00000128594	995	494	661	403	784	386	243	152	268	540	230	467	510	187	783	477	467	361	312	366	577	563	637	354	650	447	465	296	175	177	118	350	133	334	187	153	588	288	281	118	247	196	459	616
ENSG00000128595	41	34	34	24	41	58	20	8	6	24	14	33	27	38	22	15	81	32	15	32	42	20	36	43	28	26	19	30	7	8	13	15	13	21	19	21	19	15	41	14	10	14	23	24
ENSG00000128596	11	2	5	7	3	2	0	2	0	4	3	4	1	5	6	0	9	2	5	9	3	0	5	3	3	1	3	7	0	1	0	2	1	1	3	5	2	1	5	0	3	2	1	1
ENSG00000128602	0	0	0	0	0	0	0	0	0	0	0	0	0	0	0	0	0	0	0	0	1	0	0	0	0	0	0	1	1	0	0	0	3	0	0	0	0	0	0	0	0	0	0	0
ENSG00000128604	54	40	47	38	35	76	21	21	31	26	14	28	60	37	52	14	105	26	33	33	35	41	26	41	77	41	31	32	9	19	8	10	20	31	21	30	23	13	24	23	18	19	20	18
ENSG00000128606	3	1	1	0	1	0	1	0	0	0	0	5	9	1	0	0	0	1	0	1	0	0	0	1	0	0	0	1	0	0	0	0	0	0	0	1	0	0	2	0	1	0	0	0
ENSG00000128607	144	83	117	100	94	57	42	45	47	44	27	54	119	64	76	57	95	75	67	78	46	72	92	74	153	78	72	71	16	33	21	17	12	57	63	30	50	35	55	33	54	47	29	47
ENSG00000128609	48	26	47	42	40	24	10	12	11	29	10	24	53	21	13	18	46	36	43	39	24	17	29	32	32	40	31	27	6	6	8	12	3	13	15	19	21	3	21	9	12	11	10	15
ENSG00000128610	0	0	0	0	0	0	0	0	0	0	0	0	0	0	0	0	0	0	0	0	0	0	0	0	0	0	0	0	0	0	0	0	0	0	0	0	0	0	0	0	0	0	0	0
ENSG00000128617	0	0	0	0	0	0	0	0	0	0	0	0	0	0	0	0	0	0	0	0	0	0	0	0	0	0	0	0	0	0	0	0	0	0	0	0	0	0	0	0	0	0	0	0
ENSG00000128626	9	3	4	4	0	6	0	0	1	4	0	3	1	1	4	2	5	3	3	6	7	1	6	3	3	5	1	3	3	0	0	1	2	0	0	0	4	0	0	4	2	1	3	1
ENSG00000128641	0	0	3	1	0	0	0	0	0	1	0	0	0	0	0	0	2	2	0	0	2	0	0	2	0	2	0	0	0	0	1	2	0	0	0	0	0	0	2	1	0	0	0	1
ENSG00000128645	0	0	0	0	0	0	0	0	0	0	0	0	0	0	0	0	0	0	0	0	0	0	0	0	0	0	0	0	0	0	0	0	0	0	0	0	0	0	0	0	0	0	0	0
ENSG00000128652	0	0	0	0	0	0	0	0	0	0	0	0	0	0	0	0	0	0	0	0	0	0	0	0	0	0	0	0	0	0	0	0	0	0	0	0	0	0	0	0	0	0	0	0
ENSG00000128654	3	1	2	2	1	2	0	0	0	1	2	1	3	5	2	0	2	0	2	6	1	0	1	1	0	2	3	0	2	0	0	0	1	0	0	1	0	0	1	0	0	1	3	3
ENSG00000128655	0	0	0	0	0	0	0	0	0	0	0	0	0	0	0	0	0	0	0	0	0	0	0	0	0	0	0	0	0	0	0	0	0	0	0	0	0	0	0	0	0	0	0	0
ENSG00000128656	4	5	1	1	0	2	1	0	0	0	0	3	0	1	2	3	7	6	3	2	3	0	0	6	1	0	0	6	0	0	2	2	0	0	2	1	0	0	4	0	2	3	1	1
ENSG00000128683	0	0	0	0	0	0	0	0	0	1	0	0	0	0	0	0	0	1	0	0	0	0	0	0	0	0	0	0	0	0	0	0	0	0	0	0	0	0	0	0	0	0	0	0
ENSG00000128692	9	7	7	6	6	5	3	4	2	2	0	5	26	6	8	7	5	16	6	6	7	4	6	5	10	5	2	8	1	1	1	9	1	7	2	6	4	4	2	5	3	1	6	4
ENSG00000128694	3	3	1	4	4	5	0	4	0	0	1	1	1	2	3	0	1	0	0	1	4	0	1	1	0	1	0	2	0	1	0	0	3	0	0	1	2	0	0	0	0	2	0	3
ENSG00000128699	147	82	91	76	121	89	30	37	24	65	31	65	124	65	73	46	168	80	50	62	47	43	72	71	48	74	69	72	28	31	16	22	15	48	56	32	48	29	74	16	49	32	47	40
ENSG00000128708	333	180	265	191	287	192	81	90	65	140	92	161	373	136	157	139	295	207	205	168	132	166	150	168	181	195	187	187	64	73	66	90	33	141	168	96	130	117	144	90	148	76	116	148
ENSG00000128709	0	0	0	0	0	0	0	0	0	0	0	0	0	0	0	0	0	0	0	0	0	0	0	0	0	0	0	0	0	0	0	0	0	0	0	0	0	0	0	0	0	0	0	0
ENSG00000128710	0	0	0	0	0	0	0	0	0	0	0	0	0	0	0	0	0	0	0	0	0	0	0	0	0	0	0	0	0	0	0	0	0	0	0	0	0	0	0	0	0	0	0	0
ENSG00000128713	1	0	0	0	0	0	0	0	0	0	0	0	0	0	0	0	0	0	0	0	0	0	0	0	0	0	0	0	0	0	0	0	0	0	0	0	0	0	0	0	0	0	0	0
ENSG00000128714	0	0	0	0	0	0	0	0	0	0	0	0	0	0	0	0	0	0	0	0	0	0	0	0	0	0	0	0	0	0	0	0	0	0	0	0	0	0	0	0	0	0	0	0
ENSG00000128731	118	72	84	64	50	104	45	48	25	39	27	59	56	59	57	28	158	62	33	78	52	32	91	49	74	74	43	71	31	23	12	23	18	64	32	57	46	21	72	41	37	34	48	33
ENSG00000128739	3	1	1	6	3	1	0	2	1	1	2	2	7	2	2	4	2	5	2	2	0	1	3	2	4	2	2	4	0	3	1	0	1	4	5	2	2	0	2	0	4	2	2	1
ENSG00000128789	35	38	37	27	52	24	16	5	12	36	9	12	37	23	36	7	57	22	6	20	17	20	29	24	19	27	15	19	9	7	11	12	0	16	7	14	16	9	20	13	14	8	11	8
ENSG00000128791	28	11	18	18	17	2	11	3	2	6	5	2	7	7	11	7	8	7	5	11	5	8	6	6	18	15	21	6	0	3	1	3	7	5	3	4	7	3	6	7	3	2	6	7
ENSG00000128805	3	1	1	1	3	6	0	1	0	0	1	1	5	1	0	2	3	0	1	2	1	0	1	0	10	0	2	2	1	1	0	0	0	0	2	0	0	0	4	1	3	0	2	1
ENSG00000128815	4093	1919	3131	2003	2895	2033	874	974	1793	1537	933	1675	2867	646	2111	1185	2628	1377	2159	1522	1661	1920	2186	1443	2684	1914	1496	1611	694	1245	665	1096	609	1641	1524	614	1548	974	1687	692	1448	758	1213	1730
ENSG00000128829	80	32	63	33	30	51	19	11	10	35	21	17	48	28	40	8	77	28	18	25	31	26	64	26	49	40	27	38	15	8	5	16	5	29	28	27	27	16	44	15	17	18	13	20
ENSG00000128833	21	9	7	12	20	11	6	2	2	4	3	3	14	3	7	9	19	10	6	4	6	10	13	11	14	12	10	7	8	6	5	5	4	5	10	2	5	12	13	8	11	3	5	9
ENSG00000128849	0	0	0	0	0	0	0	0	0	0	0	0	0	0	0	0	0	0	0	0	0	0	0	0	0	0	0	0	0	0	0	0	0	0	0	0	0	0	0	0	0	0	0	0
ENSG00000128872	568	273	298	275	168	188	152	97	129	56	39	244	309	194	89	41	325	234	162	172	65	72	137	164	130	165	71	108	44	66	35	28	14	142	87	80	31	20	108	46	64	45	25	33
ENSG00000128881	195	119	224	200	188	121	68	68	74	75	49	91	265	119	93	77	173	129	156	131	66	97	100	121	130	188	134	113	58	106	35	49	24	120	120	80	65	66	145	50	110	66	41	83
ENSG00000128886	2	1	0	0	0	0	0	2	0	0	0	0	1	1	0	0	3	0	0	0	1	0	0	0	4	2	2	0	0	0	1	0	0	0	0	0	0	0	0	0	2	0	0	0
ENSG00000128891	142	63	171	90	163	74	38	36	47	72	68	44	142	83	98	76	121	64	110	88	83	136	96	67	131	101	132	58	23	33	27	36	43	56	53	53	57	62	59	37	52	41	63	106
ENSG00000128908	273	179	243	136	175	209	77	63	70	109	81	122	277	102	144	150	344	180	173	127	122	123	324	269	344	232	258	261	136	125	71	121	63	136	218	141	263	199	308	177	207	116	155	192
ENSG00000128915	39	41	39	39	25	41	13	5	11	13	11	18	34	33	24	11	63	28	17	31	22	23	32	29	38	35	22	20	10	21	5	12	7	13	23	25	14	30	24	15	19	15	13	11
ENSG00000128917	4	5	5	2	0	2	2	2	3	4	4	3	2	1	4	2	2	1	6	0	1	4	8	9	50	5	8	3	1	9	6	0	11	4	10	6	5	0	6	7	15	11	5	14
ENSG00000128918	121	55	75	63	100	51	23	33	22	62	42	71	231	24	80	36	75	45	54	44	73	58	126	41	100	48	76	80	32	65	15	50	19	57	61	43	86	58	109	26	116	37	68	94
ENSG00000128923	242	154	169	188	255	127	64	41	67	90	68	116	193	89	146	104	212	165	147	95	101	128	131	131	95	132	133	92	36	66	22	77	46	97	65	72	83	121	110	47	60	52	65	68
ENSG00000128928	75	38	40	39	30	33	25	12	16	20	8	18	56	37	22	7	57	17	23	46	19	14	19	20	26	17	19	25	4	7	6	8	7	26	25	21	13	6	25	14	17	23	14	13
ENSG00000128944	34	21	12	10	29	10	5	4	13	11	4	11	19	5	9	5	12	16	13	13	15	7	17	8	9	8	12	14	1	3	2	2	0	7	2	6	7	8	5	1	0	5	4	5
ENSG00000128951	34	26	23	23	24	25	6	4	7	22	1	16	33	10	45	11	73	17	21	13	29	13	27	27	26	18	21	24	10	4	15	11	8	13	12	7	18	17	34	4	4	7	18	13
ENSG00000128965	0	1	1	1	1	0	0	0	2	0	0	0	1	0	0	0	0	0	0	0	0	0	4	6	14	1	2	1	5	0	2	1	4	1	1	4	1	5	2	2	4	2	4	15
ENSG00000128973	189	101	38	15	74	113	53	12	14	104	49	93	18	16	118	50	171	91	17	22	99	105	114	59	44	23	65	140	29	11	5	66	34	71	7	5	112	22	115	32	13	11	78	100
ENSG00000128989	808	447	598	437	609	393	248	158	149	325	171	374	579	346	438	314	768	577	322	356	330	369	583	491	543	510	506	483	161	195	140	203	88	299	310	247	264	332	444	277	275	200	263	262
ENSG00000129003	1125	795	1276	936	972	907	356	453	221	381	256	473	1261	782	591	271	1488	650	823	648	465	321	762	745	968	1016	624	728	341	481	269	256	128	527	716	563	400	256	850	314	729	404	338	352
ENSG00000129007	105	66	44	41	63	47	13	9	17	41	22	52	53	10	48	25	69	32	30	28	41	49	46	43	43	24	32	26	11	9	1	8	13	23	25	8	31	5	28	22	12	15	23	28
ENSG00000129009	0	0	0	0	0	0	0	0	0	0	0	0	0	0	0	0	0	0	0	0	0	0	0	0	1	0	0	0	0	0	0	0	0	0	0	0	0	0	0	0	0	0	0	0
ENSG00000129028	0	0	0	0	0	0	0	0	0	2	0	0	0	0	0	0	0	0	0	0	0	0	0	0	0	0	0	0	0	0	0	0	0	0	0	0	0	0	0	0	0	0	0	0
ENSG00000129038	78	46	145	109	27	41	23	68	82	23	14	29	179	37	25	16	40	25	104	77	25	22	49	35	108	94	25	31	8	92	33	28	32	61	81	21	29	19	31	7	114	70	32	45
ENSG00000129048	3	2	0	1	0	1	0	0	0	0	0	1	6	0	0	1	0	3	1	2	0	2	0	1	1	1	3	1	0	1	2	1	0	0	1	0	0	0	0	3	1	1	0	2
ENSG00000129055	195	68	148	129	164	78	31	28	52	86	52	79	145	53	148	84	160	80	85	73	115	91	88	74	120	111	89	73	27	52	40	55	18	50	56	34	55	98	68	30	47	39	45	55
ENSG00000129071	557	381	655	465	587	352	136	229	180	232	167	265	780	231	338	307	602	355	585	355	287	268	622	347	674	589	437	269	94	171	70	110	67	217	349	165	182	214	314	131	274	148	182	240
ENSG00000129083	661	368	524	364	649	385	169	147	135	272	149	262	490	176	510	309	624	334	348	259	356	307	532	400	593	482	437	428	175	210	151	217	104	238	326	217	352	388	489	209	263	159	277	367
ENSG00000129084	83	50	83	59	46	70	12	20	31	42	25	45	83	49	61	30	77	57	41	42	57	32	67	38	96	40	55	47	20	37	16	26	21	33	55	25	48	33	65	21	47	23	33	28
ENSG00000129103	40	24	17	25	16	30	10	6	10	22	7	21	20	23	24	9	77	16	18	27	26	13	30	19	41	28	7	26	8	4	2	9	5	25	9	21	25	0	23	11	8	12	26	13
ENSG00000129116	7	7	10	2	6	0	5	0	0	6	4	3	8	2	6	0	10	3	2	0	2	1	1	5	5	0	4	10	12	5	2	2	1	5	18	9	3	2	7	11	15	5	10	4
ENSG00000129128	700	400	588	518	698	356	161	136	155	321	143	257	470	278	477	348	797	465	251	249	342	302	521	428	521	561	518	419	147	178	131	271	113	293	216	176	260	334	351	191	223	142	231	247
ENSG00000129151	0	0	0	0	0	0	0	0	0	0	0	0	0	0	0	0	0	0	0	0	0	0	0	0	0	0	0	0	0	0	0	0	0	0	0	0	0	0	0	0	0	0	0	0
ENSG00000129152	0	0	0	0	0	0	0	0	0	0	0	0	0	0	0	0	0	0	0	0	0	0	0	0	0	0	0	0	0	0	0	0	0	0	0	0	0	0	0	0	0	0	0	0
ENSG00000129158	8	10	11	9	9	9	2	2	2	1	3	3	14	3	2	1	7	2	6	5	5	4	14	7	11	5	7	4	2	0	0	3	1	5	10	3	6	3	7	3	5	1	2	3
ENSG00000129159	0	0	0	0	0	0	0	0	0	0	0	0	0	0	0	0	0	0	0	1	0	0	0	0	0	0	0	0	0	0	0	0	0	0	0	0	0	0	0	0	0	1	0	0
ENSG00000129167	1	0	2	2	3	0	1	1	0	0	0	0	0	1	0	0	2	0	0	0	0	0	0	1	0	0	0	0	0	0	0	0	0	0	0	0	0	0	0	0	0	0	0	0
ENSG00000129170	0	0	0	0	0	0	0	0	0	0	0	0	0	0	0	0	0	0	0	0	0	0	0	0	0	0	0	0	0	0	0	0	0	0	0	0	0	0	0	0	0	0	0	0
ENSG00000129173	2	1	0	0	0	0	1	0	0	0	1	0	0	0	0	1	0	0	0	0	0	0	1	0	1	0	0	3	0	0	1	0	0	0	0	0	0	0	0	0	4	0	0	2
ENSG00000129187	24	5	23	14	7	11	7	7	3	13	1	10	9	16	6	8	33	9	11	12	11	9	16	5	15	16	7	18	4	2	4	10	0	6	5	9	12	6	7	9	4	1	4	6
ENSG00000129194	0	0	2	1	0	0	0	1	4	1	0	3	3	1	0	0	3	0	3	1	1	4	1	2	3	2	0	0	0	0	1	1	0	2	0	2	0	2	0	1	0	0	3	1
ENSG00000129195	0	1	1	0	1	0	0	0	0	0	0	0	0	0	0	0	1	0	0	1	0	0	0	2	0	0	2	0	0	3	0	3	0	1	0	0	0	3	0	0	0	3	0	0
ENSG00000129197	41	28	41	37	25	22	21	14	8	12	9	25	51	30	8	10	52	27	25	35	13	19	29	25	39	39	25	23	8	7	6	13	8	19	27	15	25	1	33	13	17	17	7	11
ENSG00000129204	3	1	2	2	5	1	1	0	4	0	0	1	16	4	3	3	3	1	4	2	1	6	1	0	0	4	1	2	1	2	0	0	0	3	3	2	3	1	1	0	1	1	1	2
ENSG00000129214	2	0	0	0	1	0	0	0	0	0	1	0	0	0	0	0	0	0	1	0	0	0	0	2	0	0	0	0	0	0	0	0	0	0	0	0	0	0	0	0	0	0	0	0
ENSG00000129219	86	64	70	36	54	78	31	27	17	40	24	29	86	26	43	42	90	43	66	34	38	38	144	68	152	107	107	69	29	70	20	68	35	39	71	36	75	112	100	47	69	40	55	78
ENSG00000129221	0	0	0	0	0	0	0	0	0	0	0	0	0	0	0	0	0	0	0	0	0	0	0	1	0	0	0	0	0	0	0	0	0	0	0	0	0	0	0	0	0	0	1	0
ENSG00000129226	0	0	2	0	4	3	1	1	0	0	0	0	0	2	1	3	8	5	3	1	0	2	12	3	22	4	10	7	24	12	2	11	1	14	24	12	36	0	14	11	37	8	33	9
ENSG00000129235	30	24	42	21	29	17	6	5	5	20	8	15	38	11	40	27	23	18	12	19	31	30	19	12	29	23	22	20	6	8	4	11	9	16	16	11	22	9	13	5	8	4	25	13
ENSG00000129244	0	0	0	0	0	3	0	0	0	0	0	0	0	1	0	1	1	1	0	0	0	0	0	2	1	0	2	0	0	0	0	0	0	0	0	5	1	0	3	3	2	0	1	2
ENSG00000129245	126	57	95	84	119	52	31	25	68	62	31	69	120	50	77	47	91	50	44	81	71	70	96	59	129	72	44	46	31	19	24	33	22	44	33	42	49	33	20	54	32	41	29	44
ENSG00000129250	252	137	178	103	167	173	69	52	98	132	54	135	178	43	159	76	187	98	92	93	141	123	169	124	166	124	132	124	43	48	29	67	59	106	66	76	107	54	97	60	72	70	87	140
ENSG00000129255	47	30	48	15	21	47	10	15	22	25	8	9	24	9	19	13	63	16	21	23	8	20	65	52	77	26	31	47	68	22	21	31	21	21	54	43	89	32	44	22	66	23	76	56
ENSG00000129292	5773	3704	8119	3750	6964	5370	1415	3082	1355	3051	2053	2404	8114	3087	3526	6503	9206	7474	9257	3686	2369	4450	8891	7278	7374	9227	9953	6181	2093	4518	2177	3224	1881	3137	6809	2306	4084	6240	9680	3261	6942	1982	3353	4372
ENSG00000129295	154	120	190	199	409	78	33	134	79	178	135	75	256	69	235	133	91	76	188	124	188	192	425	162	1018	243	553	91	78	171	123	169	89	102	520	137	259	368	113	124	345	126	206	376
ENSG00000129315	701	498	952	454	809	580	222	291	146	465	231	307	1022	454	647	642	1127	810	659	459	481	479	888	837	730	958	1066	991	464	624	297	723	244	618	681	417	930	937	1360	615	798	427	841	926
ENSG00000129317	52	45	59	49	36	24	26	20	12	26	8	21	42	36	24	18	52	29	35	25	27	31	49	34	37	36	28	29	6	13	10	9	9	19	14	28	9	21	27	15	22	12	11	10
ENSG00000129347	26	29	21	34	34	11	9	9	14	7	8	23	43	24	9	15	10	3	21	18	11	11	12	14	18	27	17	6	8	10	8	10	4	17	13	12	16	6	10	9	16	8	8	18
ENSG00000129351	411	335	417	257	265	477	163	137	137	200	118	184	515	197	246	130	616	229	322	272	249	166	313	294	518	357	276	416	225	290	109	247	114	300	343	302	430	175	407	232	336	261	366	291
ENSG00000129353	2787	1467	2613	1813	2006	1182	751	707	1398	1364	894	1115	3439	913	1556	1398	1625	1275	1306	1541	1611	1914	1280	1015	2028	1621	1225	1193	479	848	434	973	567	1243	999	715	1534	848	857	434	1001	803	1295	1679
ENSG00000129354	7	2	13	6	4	9	2	1	2	8	5	9	18	8	12	2	15	4	5	5	4	4	12	4	19	7	0	8	0	1	9	4	12	7	2	7	6	0	3	0	6	2	3	5
ENSG00000129355	969	436	935	482	573	344	198	151	486	527	202	457	637	229	506	346	480	327	312	430	506	536	434	435	504	592	456	326	181	210	108	371	255	455	180	198	439	277	154	192	204	275	408	614
ENSG00000129422	0	1	0	1	1	0	0	0	0	0	1	0	0	0	0	0	4	1	0	0	2	0	0	1	0	1	0	0	0	2	0	1	1	2	0	1	2	1	1	0	1	0	0	2
ENSG00000129437	1	0	0	0	1	0	0	0	1	1	0	0	0	0	0	0	0	0	0	0	0	0	0	0	0	0	0	0	0	0	0	0	0	0	0	1	0	0	0	0	0	0	0	0
ENSG00000129450	932	361	623	432	428	440	216	176	340	302	131	482	534	162	415	209	691	257	424	398	357	344	1020	320	1364	431	254	256	84	126	66	84	42	261	186	92	124	105	198	90	143	128	132	228
ENSG00000129451	0	0	1	0	0	0	0	0	0	0	0	0	0	0	0	0	0	0	0	0	0	0	0	0	1	0	0	0	0	0	0	0	0	0	0	0	0	0	0	0	0	0	0	0
ENSG00000129455	0	0	0	0	0	0	0	0	0	0	0	0	0	0	0	0	0	0	0	0	0	0	0	0	0	0	0	0	0	0	0	0	0	0	0	0	0	0	0	0	0	0	0	0
ENSG00000129460	41	34	27	44	21	23	7	8	7	13	14	11	16	10	12	15	39	13	22	18	13	6	33	11	33	26	18	16	7	4	5	4	5	10	1	7	16	1	12	13	4	12	14	14
ENSG00000129465	186	90	136	109	174	100	62	44	54	76	53	107	152	62	115	76	133	73	92	111	113	108	109	76	176	108	93	82	22	41	31	43	23	97	52	69	87	50	88	39	46	46	64	98
ENSG00000129467	226	154	126	110	192	124	48	71	67	111	63	111	265	68	112	75	140	70	110	101	117	137	142	115	247	108	107	91	59	85	37	56	53	89	111	67	108	80	130	57	111	63	100	123
ENSG00000129472	77	57	87	55	70	44	37	42	38	26	11	41	97	41	31	17	69	53	49	42	34	32	51	46	42	43	39	54	13	44	10	19	18	49	67	40	45	28	69	26	53	20	35	34
ENSG00000129473	12	4	6	8	5	9	5	3	3	3	1	3	10	7	3	0	8	3	3	5	4	4	6	5	4	1	3	10	7	2	0	2	2	9	3	4	1	0	15	2	6	1	0	0
ENSG00000129474	3	2	5	7	3	2	0	3	3	1	0	2	12	1	4	1	1	2	2	1	1	0	1	0	2	0	1	1	0	1	0	2	0	2	1	0	2	0	0	0	0	4	1	2
ENSG00000129480	8	0	4	2	5	4	0	0	0	3	0	3	3	0	3	0	2	1	0	1	2	2	1	0	2	0	2	2	0	0	0	1	2	1	1	1	0	0	3	0	0	0	0	1
ENSG00000129484	5	2	1	2	1	1	0	0	0	2	1	1	3	0	1	0	10	2	0	0	1	0	1	4	0	1	1	5	2	0	2	1	0	0	0	1	0	0	1	0	1	0	0	0
ENSG00000129493	283	197	221	146	193	135	61	57	69	83	68	130	221	94	130	83	255	137	139	128	98	108	99	106	82	115	76	111	41	39	27	33	13	103	103	48	59	47	110	36	52	36	55	62
ENSG00000129514	0	0	0	0	0	0	0	0	0	0	0	0	0	0	0	0	0	0	0	0	0	0	0	0	0	0	0	1	0	0	0	0	0	0	0	0	1	0	1	0	0	0	0	0
ENSG00000129515	621	297	550	446	472	297	95	145	177	245	120	278	529	203	378	220	565	256	292	270	258	261	335	290	395	359	248	286	96	148	90	116	46	230	254	128	173	169	280	122	210	102	138	181
ENSG00000129518	237	110	235	168	171	95	68	48	56	125	43	125	187	86	140	95	225	128	101	78	130	92	137	107	114	171	86	123	38	56	35	58	20	66	69	59	75	57	68	49	59	40	78	55
ENSG00000129521	6	0	2	1	4	3	3	1	0	1	0	4	2	3	3	0	6	0	3	2	4	1	6	5	0	7	6	3	2	2	1	0	1	6	1	1	3	5	7	2	0	0	3	0
ENSG00000129534	358	221	267	316	469	198	111	83	63	220	120	175	321	162	276	143	312	176	181	155	189	171	113	140	133	194	166	112	58	66	29	55	25	122	119	105	85	71	122	79	100	53	72	106
ENSG00000129535	6	6	15	3	5	12	3	4	2	2	1	4	21	2	7	3	7	2	5	3	4	3	12	1	18	14	5	9	4	8	3	3	3	4	6	1	8	0	3	0	2	6	6	6
ENSG00000129538	0	0	0	0	1	0	0	0	0	1	0	0	0	0	0	0	0	0	0	0	0	0	0	0	0	0	0	0	0	0	0	0	0	0	0	1	0	0	0	0	0	0	0	0
ENSG00000129559	59	52	79	53	79	40	16	16	26	28	17	18	109	42	43	31	62	45	42	39	36	45	38	39	76	71	53	37	19	30	23	19	15	25	38	42	46	31	47	29	36	27	36	54
ENSG00000129562	136	86	139	43	141	45	16	10	16	66	23	27	76	32	71	46	99	58	33	37	71	44	106	85	97	101	88	58	7	25	15	34	22	20	39	28	70	38	25	22	39	32	44	47
ENSG00000129566	974	688	1248	843	868	609	304	386	674	462	324	486	1207	314	593	312	757	258	740	558	552	623	485	379	791	571	402	373	197	374	172	277	226	453	524	247	380	211	523	147	473	293	345	410
ENSG00000129595	3	3	2	1	0	0	1	3	0	0	0	1	4	0	1	2	8	0	2	0	2	1	1	2	0	1	1	1	0	1	3	2	0	2	0	0	1	0	2	1	1	2	2	1
ENSG00000129596	0	0	0	1	4	0	0	1	0	0	0	0	0	0	0	1	0	0	2	1	0	2	0	1	0	0	1	0	0	0	0	0	0	1	0	0	0	0	0	2	0	1	0	1
ENSG00000129625	204	97	196	148	168	114	70	31	92	120	65	124	177	97	137	127	237	168	106	116	113	101	145	102	134	130	142	119	47	73	52	83	36	96	84	76	92	73	69	71	90	70	122	98
ENSG00000129636	215	128	150	88	128	110	48	52	33	78	42	105	139	55	135	71	240	91	106	88	87	63	149	107	81	107	97	103	36	39	31	50	26	77	74	49	64	50	121	48	44	44	43	53
ENSG00000129646	21	19	23	15	22	13	8	5	8	10	8	13	16	7	12	4	16	10	12	12	22	8	19	12	20	8	9	6	11	8	3	6	5	14	5	1	7	12	12	16	16	5	10	11
ENSG00000129654	0	1	1	0	2	0	0	0	0	1	0	0	0	0	0	1	1	0	1	0	1	0	0	2	0	0	1	2	0	0	0	1	0	1	0	1	3	0	0	0	1	0	5	3
ENSG00000129657	13314	6489	10487	6570	8419	5089	2908	3228	4448	5167	3185	5415	10094	3213	5746	3647	6404	4361	5640	5817	5583	6642	7968	4562	11582	6196	5182	4945	2104	3769	1778	3414	1752	4780	4802	2944	4946	3305	5198	2358	4917	3213	3970	5540
ENSG00000129667	498	388	1113	688	435	359	202	383	834	201	148	187	1133	247	278	177	376	156	699	518	269	361	391	460	1528	972	561	321	211	677	367	232	307	497	783	338	374	301	422	172	876	495	386	459
ENSG00000129673	0	0	0	0	0	0	0	1	0	0	0	0	3	0	0	0	0	0	0	0	0	0	0	1	0	0	1	0	1	0	1	0	0	0	0	0	0	0	0	0	0	0	0	0
ENSG00000129675	1124	477	799	564	713	453	353	201	138	323	162	461	634	602	394	296	867	584	381	494	331	290	702	505	548	555	458	429	214	197	124	216	66	425	301	406	321	227	425	267	293	263	260	260
ENSG00000129680	4	2	3	5	5	2	2	2	4	1	1	2	3	3	5	4	9	2	8	8	6	5	3	7	2	6	9	6	2	4	1	6	2	4	7	7	6	7	0	5	2	3	3	1
ENSG00000129682	6	3	121	51	29	9	10	16	49	21	17	7	96	32	25	7	6	4	54	47	31	40	9	7	164	91	45	3	4	58	28	16	16	27	65	39	49	29	3	1	58	35	26	41
ENSG00000129691	187	95	152	115	150	67	58	24	35	84	41	69	110	53	77	45	102	100	62	60	60	89	114	67	85	80	53	68	21	14	15	31	14	81	41	36	37	18	36	39	30	27	39	44
ENSG00000129696	35	25	17	23	20	23	6	5	20	16	8	20	26	16	24	16	21	25	16	20	17	17	15	9	26	17	10	11	3	8	3	7	3	17	8	9	3	11	9	3	11	9	10	5
ENSG00000129744	0	0	0	0	0	0	0	0	0	0	0	0	1	0	0	0	0	0	0	0	0	0	0	0	0	0	0	0	0	0	0	0	0	0	0	0	0	0	0	0	0	0	0	0
ENSG00000129749	88	76	118	38	77	78	29	53	34	30	31	37	80	22	33	33	40	61	83	38	27	59	362	180	412	131	144	176	109	134	76	99	61	74	151	79	201	128	140	79	247	121	179	221
ENSG00000129757	23	21	30	6	21	45	8	4	13	21	15	17	49	13	23	12	21	16	25	7	15	14	22	30	94	34	36	16	4	19	13	16	31	13	16	10	27	38	24	17	15	14	34	42
ENSG00000129810	5	8	6	5	14	3	5	1	1	9	3	5	9	5	5	3	6	10	3	1	4	4	6	15	10	11	9	6	3	3	8	4	3	3	14	6	3	8	4	5	7	6	3	4
ENSG00000129816	0	0	0	0	0	0	0	0	0	0	0	0	0	0	0	0	0	0	0	0	0	0	0	0	0	0	0	0	0	0	0	0	0	0	0	0	0	0	0	0	0	0	0	0
ENSG00000129824	0	0	9	8	0	0	0	8	5	0	0	0	12	2	0	0	0	0	5	5	0	0	0	0	8	5	0	0	0	2	1	0	0	3	4	3	0	0	0	0	5	1	0	0
ENSG00000129845	0	0	0	0	0	0	0	0	0	0	0	0	0	0	0	0	0	0	0	0	0	0	0	0	0	0	0	0	0	0	0	0	0	0	0	0	0	0	0	0	0	0	0	0
ENSG00000129862	0	0	0	0	0	0	0	0	0	0	0	0	0	0	0	0	0	0	0	0	0	0	0	0	0	0	0	0	0	0	0	0	0	0	0	0	0	0	0	0	0	0	0	0
ENSG00000129864	0	0	0	0	0	0	0	0	0	0	0	0	0	0	0	0	0	0	0	0	0	0	0	0	0	0	0	0	0	0	0	0	0	0	0	0	0	0	0	0	0	0	0	0
ENSG00000129873	0	0	0	0	0	0	0	0	0	0	0	0	0	0	0	0	0	0	0	0	0	0	0	0	0	0	0	0	0	0	0	0	0	0	0	0	0	0	0	0	0	0	0	0
ENSG00000129910	0	0	0	0	2	0	0	0	0	0	1	0	0	0	0	0	0	0	0	0	0	0	0	0	0	0	0	0	0	0	0	0	1	0	1	0	0	0	0	0	0	2	0	0
ENSG00000129911	172	115	208	172	164	187	73	83	316	142	50	102	420	94	179	109	198	108	220	156	152	203	84	99	162	167	110	119	49	123	34	92	122	108	92	129	171	119	84	80	127	115	134	197
ENSG00000129925	856	343	637	382	588	492	158	204	420	420	187	311	529	162	517	284	433	272	391	366	419	536	587	427	913	620	518	406	216	521	281	396	372	430	411	326	500	397	341	189	460	352	511	650
ENSG00000129932	4	1	8	1	0	9	0	0	1	3	0	0	2	0	0	1	7	2	1	6	5	1	0	3	1	4	0	3	0	0	0	3	3	4	0	3	1	0	0	1	1	4	0	2
ENSG00000129933	1783	987	1182	866	1051	975	428	428	738	638	340	859	1368	315	835	427	994	565	768	661	729	778	1427	580	1341	706	514	808	243	448	156	357	182	738	541	297	510	372	1020	255	511	325	433	635
ENSG00000129946	0	0	0	0	0	0	0	0	0	0	1	0	0	0	0	0	0	0	0	0	0	0	0	0	1	0	0	0	0	0	1	0	0	0	0	0	1	0	0	0	0	0	0	0
ENSG00000129951	1	0	0	0	0	5	0	0	0	0	0	0	0	0	0	0	0	0	0	0	1	0	0	0	0	0	0	0	0	0	0	0	0	1	0	0	1	0	0	0	0	0	1	0
ENSG00000129965	0	0	0	0	0	0	0	0	0	0	0	0	0	0	0	0	0	0	0	0	0	0	0	0	0	0	0	0	0	0	0	0	0	0	0	0	0	0	0	0	0	0	0	0
ENSG00000129968	985	649	1506	718	886	1137	252	602	1093	570	326	457	1937	370	674	342	1138	367	1360	830	537	747	785	453	1344	1031	580	672	316	741	258	479	553	642	695	360	601	448	863	220	742	465	474	660
ENSG00000129988	0	0	0	0	0	0	0	0	0	0	0	0	0	1	0	0	0	0	0	0	0	0	1	1	0	2	0	0	0	0	0	0	0	0	0	0	0	0	0	0	0	0	0	0
ENSG00000129990	0	0	1	0	0	0	0	0	0	2	0	1	0	2	0	0	0	0	2	1	0	0	0	0	0	0	0	0	0	0	2	0	1	1	0	0	0	0	0	1	0	0	0	1
ENSG00000129991	1	0	1	0	0	0	0	1	0	0	0	0	0	6	0	0	0	0	4	1	0	1	0	0	1	0	0	0	0	0	1	0	0	1	0	0	0	0	0	1	0	0	0	0
ENSG00000129993	326	191	387	312	285	192	86	159	382	203	98	139	463	157	199	121	162	130	288	259	239	399	137	120	251	211	123	101	51	134	71	94	147	193	152	97	145	110	121	39	157	95	168	250
ENSG00000130005	2	0	0	0	1	2	1	0	0	3	0	0	0	2	0	0	1	0	0	2	2	0	0	0	0	0	0	0	1	0	0	0	0	0	0	1	1	0	0	0	0	1	1	0
ENSG00000130021	12	9	6	5	12	15	3	6	3	7	5	6	3	7	5	5	17	9	1	4	7	9	2	9	7	12	3	7	2	1	2	4	0	10	0	3	11	0	6	0	2	0	6	4
ENSG00000130023	46	36	32	24	26	25	9	8	10	16	4	19	7	14	13	14	43	19	24	23	20	11	26	12	21	25	22	20	1	6	1	15	15	13	12	6	13	5	14	5	7	8	18	8
ENSG00000130024	78	30	53	46	38	55	41	32	7	16	16	24	58	58	35	22	91	43	38	33	30	22	67	64	63	47	56	57	30	23	17	31	21	42	34	41	39	18	83	27	38	13	23	28
ENSG00000130032	0	0	0	0	0	0	0	0	0	0	0	0	0	0	0	0	0	0	0	0	0	0	0	0	0	0	0	0	0	0	0	0	0	0	0	0	0	0	0	0	0	0	0	0
ENSG00000130035	0	0	0	0	0	0	0	0	0	0	0	0	0	0	1	0	0	0	2	0	0	0	0	0	0	1	0	0	0	0	0	0	0	0	0	0	0	0	0	0	0	0	0	0
ENSG00000130037	0	0	0	0	0	0	0	0	1	0	0	0	0	0	0	0	0	0	0	0	0	0	1	0	0	0	1	0	0	0	0	0	0	0	0	0	0	0	0	0	0	0	0	0
ENSG00000130038	488	320	197	174	358	280	134	91	126	221	95	214	268	164	262	158	346	191	189	192	210	215	473	335	278	255	259	309	189	150	79	145	79	248	166	134	234	213	335	150	211	160	191	231
ENSG00000130045	2	1	0	0	0	0	0	0	0	1	0	0	0	0	0	0	1	0	0	0	0	0	0	0	1	0	0	0	0	0	0	1	0	0	1	0	0	1	0	0	1	0	0	0
ENSG00000130052	39	17	66	15	29	44	15	28	13	24	16	15	40	12	24	15	67	21	38	22	20	22	45	40	128	68	63	56	44	62	32	65	34	63	55	30	99	59	80	30	92	42	142	61
ENSG00000130054	0	0	0	0	0	0	0	0	0	0	0	0	0	0	0	0	0	0	0	0	0	0	0	0	0	0	0	0	0	0	0	0	0	0	0	0	0	0	0	0	0	0	0	0
ENSG00000130055	0	0	0	0	0	0	0	0	0	0	0	0	0	0	0	0	0	0	0	0	0	0	0	0	0	0	0	0	0	0	0	0	0	0	0	0	0	0	0	0	0	0	0	0
ENSG00000130066	62178	49351	59042	42336	54537	28903	19164	31443	18742	31372	20255	30424	105440	19089	50329	22621	47346	30476	58491	25942	35635	31468	25025	24621	30767	36019	28683	50543	18449	49885	17037	36857	14620	34975	69200	19524	48998	42375	73191	20679	67187	20246	38062	30614
ENSG00000130119	256	156	213	159	173	163	62	64	106	128	82	125	220	94	157	98	205	117	119	131	131	127	169	95	190	127	117	164	68	70	31	62	44	125	92	70	148	67	110	73	72	71	109	127
ENSG00000130147	4	1	7	1	0	0	0	1	1	0	0	9	1	0	2	0	9	6	2	0	0	2	2	6	9	7	2	4	2	0	0	2	0	4	1	0	1	0	8	2	3	1	0	1
ENSG00000130150	590	295	514	584	684	273	155	180	186	358	200	268	610	229	463	333	489	266	396	286	358	431	256	250	360	399	449	208	53	117	94	118	61	219	263	131	210	175	205	97	202	106	187	237
ENSG00000130158	14	11	20	13	18	9	2	3	18	11	4	6	22	8	3	14	9	7	21	14	9	16	18	17	37	7	14	11	4	16	7	18	4	11	8	9	21	21	11	5	14	13	20	28
ENSG00000130159	9	12	4	12	6	9	0	1	2	8	1	2	6	3	8	1	17	1	8	9	6	3	5	3	10	3	5	7	0	4	0	2	1	8	1	2	5	2	7	1	3	3	5	8
ENSG00000130164	161	122	232	82	89	231	61	87	76	71	56	65	270	67	74	71	310	163	143	138	87	95	614	497	532	317	409	601	404	617	250	494	346	390	636	310	725	609	510	410	563	460	391	471
ENSG00000130165	51	30	41	34	35	45	18	12	16	40	8	29	50	16	37	19	62	28	35	23	30	19	51	25	49	44	18	39	12	20	6	25	7	16	11	15	32	19	29	14	17	22	30	36
ENSG00000130167	6	2	9	1	9	9	1	4	2	5	11	1	11	3	0	1	6	1	3	3	2	4	6	9	9	4	12	4	9	2	1	1	8	3	4	7	5	0	6	1	2	13	7	30
ENSG00000130173	0	0	0	0	0	0	0	0	0	0	0	0	0	0	0	0	0	0	0	0	0	0	0	0	0	0	0	0	0	0	0	0	0	0	0	0	0	0	0	0	0	0	0	0
ENSG00000130175	289	179	344	161	250	178	104	111	187	266	90	140	477	129	224	200	266	145	210	277	279	279	247	119	375	219	213	234	58	125	64	267	101	209	181	161	410	204	197	95	167	166	338	288
ENSG00000130176	0	0	0	0	0	0	0	0	0	0	0	0	0	0	0	0	0	0	0	0	0	0	0	0	1	0	0	0	0	0	0	0	0	0	0	2	0	0	3	0	1	0	0	0
ENSG00000130177	66	39	43	34	25	44	28	3	8	17	20	33	22	39	14	10	86	31	15	23	7	10	55	39	31	41	15	41	8	12	3	3	2	20	19	22	10	21	38	10	7	16	13	8
ENSG00000130182	2	1	0	0	0	1	0	0	1	1	1	0	0	0	0	1	0	0	1	0	0	0	1	1	1	0	0	0	0	0	0	0	0	0	0	0	0	0	0	0	0	0	0	0
ENSG00000130193	0	5	4	3	1	9	3	0	2	7	1	5	2	2	4	0	8	0	2	2	4	5	0	3	2	3	1	2	2	1	0	2	2	0	0	2	1	0	2	1	1	3	2	1
ENSG00000130201	0	0	0	0	0	0	0	0	0	0	0	0	0	0	0	0	0	0	1	0	0	0	0	0	0	0	0	0	0	0	0	0	0	0	0	0	0	0	0	0	0	0	0	0
ENSG00000130202	25	29	83	47	524	22	10	20	44	401	223	10	72	28	476	337	30	15	70	59	379	574	32	21	94	49	450	20	10	33	14	275	237	27	36	27	426	401	15	10	41	35	378	521
ENSG00000130203	0	0	0	0	0	0	0	0	0	0	0	0	0	0	0	0	0	0	0	0	0	0	2	0	0	0	0	0	0	0	0	0	0	0	0	0	0	0	0	0	0	0	0	1
ENSG00000130204	11	4	10	5	0	18	5	3	6	6	3	4	8	4	10	1	19	4	5	9	4	3	9	7	11	6	2	10	0	4	0	10	2	4	1	3	18	3	4	1	1	1	10	10
ENSG00000130208	0	0	0	0	0	0	0	0	0	0	0	0	0	0	0	0	0	0	0	0	0	0	0	0	0	0	0	0	0	0	0	0	0	0	0	0	0	0	0	0	0	0	0	0
ENSG00000130222	15	12	27	24	11	15	9	8	25	5	2	18	26	6	11	3	11	2	7	8	5	13	53	32	266	52	20	14	12	21	9	3	5	8	10	26	10	7	4	30	22	29	7	60
ENSG00000130224	0	0	0	0	0	0	0	0	0	0	0	0	0	0	0	0	0	0	0	0	0	0	0	0	1	0	0	0	0	0	0	0	0	0	0	0	0	0	0	0	0	0	0	0
ENSG00000130226	0	0	0	0	0	0	0	0	0	0	0	0	0	0	0	0	0	0	0	0	0	0	0	0	0	0	0	0	0	0	0	0	0	0	0	0	0	0	0	0	0	0	1	0
ENSG00000130227	420	219	266	221	316	193	114	96	85	200	104	197	253	116	252	107	342	193	150	175	171	190	146	127	175	146	132	172	81	80	60	101	36	142	101	88	127	75	145	78	126	89	101	153
ENSG00000130234	0	0	0	0	1	0	0	0	0	0	0	0	0	0	0	0	0	0	0	0	0	0	0	0	0	0	0	0	0	0	0	0	0	1	0	0	0	0	0	0	0	0	0	0
ENSG00000130244	60	34	59	46	50	27	9	10	68	22	14	29	83	20	17	13	31	17	24	45	21	35	28	24	70	48	38	11	6	24	8	19	38	25	24	20	31	24	16	11	23	20	13	34
ENSG00000130254	437	363	496	316	352	288	99	115	258	248	106	224	443	187	163	162	328	198	199	306	220	244	434	248	540	262	288	196	66	146	52	149	99	225	140	170	209	149	203	188	132	153	194	193
ENSG00000130255	52	37	84	43	54	89	33	16	13	83	9	45	61	32	117	22	230	48	33	50	73	28	64	42	92	50	38	139	22	16	8	59	14	46	25	49	76	25	45	27	23	40	66	26
ENSG00000130270	14	11	16	18	13	15	3	3	17	11	7	12	37	9	10	4	15	12	13	16	15	16	21	19	23	9	19	9	9	12	3	11	9	5	11	7	9	6	12	4	18	11	16	20
ENSG00000130283	0	0	0	0	0	0	0	0	0	0	0	0	0	0	0	0	0	0	0	0	0	0	0	0	0	0	0	0	0	0	0	0	0	0	0	0	0	0	0	0	0	0	0	0
ENSG00000130287	0	0	0	0	1	0	0	0	0	0	0	0	0	0	0	0	0	0	0	0	0	0	0	0	0	0	0	0	0	0	0	0	0	0	2	0	1	0	0	0	1	0	0	0
ENSG00000130294	0	0	0	0	0	0	0	0	0	0	0	0	0	0	0	0	0	0	0	0	0	0	0	0	0	0	0	0	0	0	0	0	0	0	0	0	0	0	0	0	0	0	0	0
ENSG00000130299	1	2	1	4	5	5	0	2	6	6	2	3	7	7	3	2	6	0	0	1	3	2	5	5	0	6	2	0	1	2	0	2	0	4	2	0	5	2	0	0	0	2	3	5
ENSG00000130300	1	0	0	0	0	5	0	1	0	0	3	1	0	0	0	0	2	0	0	0	0	0	4	1	0	2	0	0	1	0	0	1	0	0	0	0	1	5	2	0	2	0	0	0
ENSG00000130303	44	25	68	41	32	22	22	12	30	25	8	23	36	16	10	9	31	7	26	36	23	18	37	31	45	49	11	28	13	12	21	14	14	23	18	22	14	6	10	6	12	17	17	24
ENSG00000130304	16	13	8	2	20	23	6	2	6	9	1	2	13	0	2	2	21	6	5	3	8	4	8	9	9	4	5	10	0	1	0	6	2	1	5	1	11	1	1	2	2	0	6	3
ENSG00000130305	61	46	38	35	64	40	16	7	29	46	12	29	41	14	60	15	42	11	22	28	40	36	53	14	72	29	25	28	6	17	3	7	13	19	8	11	15	17	18	6	8	9	14	15
ENSG00000130307	0	0	0	0	0	0	0	0	2	0	1	0	0	0	0	0	2	0	0	1	0	0	0	0	0	0	0	0	0	0	0	0	0	0	0	0	0	0	2	0	0	0	0	0
ENSG00000130309	386	207	278	188	248	245	119	88	182	199	88	192	259	87	264	151	335	156	172	150	225	214	285	179	279	203	170	185	73	115	39	155	75	184	116	80	218	120	141	86	120	87	161	214
ENSG00000130311	97	40	61	40	44	61	27	30	58	48	20	47	61	35	59	55	83	43	34	47	61	58	72	22	61	41	38	64	22	27	8	35	17	37	34	36	65	37	54	26	34	35	63	57
ENSG00000130312	7	4	5	6	3	7	3	2	1	1	3	1	6	4	2	3	14	4	9	9	9	2	2	0	3	5	5	0	0	6	1	1	0	6	2	2	7	3	0	0	2	0	3	2
ENSG00000130313	276	112	249	145	165	162	64	33	168	94	57	135	154	77	136	70	178	79	103	118	108	146	151	99	160	100	90	100	34	65	24	72	69	114	60	54	87	45	68	34	33	40	89	130
ENSG00000130332	35	17	14	11	17	9	11	7	6	19	6	14	25	6	11	5	57	8	20	16	20	3	19	11	27	17	16	24	9	4	3	10	1	11	5	7	19	5	12	9	14	4	8	9
ENSG00000130338	54	37	35	24	20	41	18	8	6	10	9	10	50	13	23	13	61	19	19	28	34	21	17	16	41	43	33	37	14	10	11	21	4	28	22	18	31	23	45	18	22	14	36	24
ENSG00000130340	39	27	40	21	18	89	13	11	7	19	7	19	38	12	26	21	133	37	39	23	15	9	90	93	131	136	111	114	84	105	35	86	45	56	81	46	106	64	159	74	130	41	78	60
ENSG00000130347	3	2	1	1	2	3	2	0	0	0	0	1	6	1	0	1	1	0	0	0	0	1	2	2	2	0	0	0	0	0	0	1	1	1	0	0	0	0	2	2	3	1	0	1
ENSG00000130348	11	2	14	19	7	4	2	2	3	5	0	4	14	11	1	4	6	1	3	6	1	1	4	3	9	15	3	3	2	0	0	2	0	3	1	4	4	3	5	2	4	3	3	5
ENSG00000130349	5	3	8	2	8	3	1	1	0	4	1	1	4	5	0	1	7	3	2	0	1	1	4	2	1	4	5	6	0	2	1	1	0	3	0	5	1	4	1	0	2	0	0	1
ENSG00000130363	39	23	79	46	55	28	12	22	35	46	32	19	77	31	40	30	24	11	22	47	37	35	37	16	87	50	35	20	9	20	11	20	6	30	23	26	34	4	18	3	22	12	33	24
ENSG00000130368	1	0	0	0	0	0	0	0	0	0	0	0	0	0	0	0	0	0	0	0	0	0	0	0	0	0	0	0	0	0	0	0	0	0	0	0	0	0	0	0	0	0	0	0
ENSG00000130377	0	0	0	0	0	0	0	0	0	0	0	0	0	0	0	0	0	0	0	0	0	0	0	0	0	0	0	0	0	0	0	0	0	0	0	0	0	0	0	0	0	0	0	0
ENSG00000130382	356	311	521	356	232	309	130	223	364	216	106	215	844	185	207	171	256	227	473	391	241	255	196	150	413	353	138	180	100	263	93	185	115	260	221	165	224	110	153	87	272	201	186	239
ENSG00000130383	0	0	0	0	0	0	0	0	0	0	0	0	0	0	0	0	0	0	0	0	0	0	0	0	0	0	0	0	0	0	0	0	0	0	0	1	0	0	0	0	0	0	0	0
ENSG00000130385	0	0	0	0	0	0	0	0	0	0	0	0	0	0	0	0	0	0	0	0	0	0	0	0	0	0	0	0	0	0	0	0	0	0	0	0	0	0	0	0	0	0	0	0
ENSG00000130396	272	127	489	363	88	131	40	157	145	42	28	107	561	136	55	39	192	105	365	199	34	48	195	145	388	385	68	108	43	218	109	32	7	184	270	130	46	30	149	67	329	122	21	53
ENSG00000130402	1751	841	1264	854	943	966	463	415	758	1136	402	902	1702	544	1094	686	1175	762	817	993	1197	1052	929	568	1310	821	613	960	358	543	358	907	337	949	595	515	1431	596	790	381	700	574	1113	1077
ENSG00000130413	2	3	3	4	4	1	0	4	0	2	1	0	0	1	3	3	2	2	1	1	1	3	1	2	0	3	9	1	0	2	1	2	0	0	0	0	0	5	1	2	5	1	4	2
ENSG00000130414	247	165	286	215	234	151	67	108	89	144	78	148	329	120	115	89	279	169	215	189	129	151	146	129	244	165	140	142	43	86	44	71	31	105	138	73	108	67	155	73	146	79	82	112
ENSG00000130427	0	0	1	0	0	0	0	0	0	0	0	0	0	0	0	0	0	0	0	0	0	0	0	0	0	0	0	0	0	0	0	0	0	0	0	0	0	0	0	0	0	0	0	0
ENSG00000130429	1478	578	1344	662	859	535	248	172	525	591	267	595	923	316	665	463	825	487	436	576	628	588	1474	681	1735	1062	804	609	232	290	194	426	246	566	324	374	579	407	400	277	362	332	552	625
ENSG00000130433	9	8	24	8	3	22	9	5	21	2	3	12	26	29	1	3	22	4	18	30	3	4	18	12	19	15	2	3	15	10	3	3	2	19	6	31	3	5	7	7	13	24	4	2
ENSG00000130449	789	440	645	513	613	430	217	215	237	430	221	395	1057	270	483	293	678	402	512	409	416	382	1878	792	2636	586	949	707	770	539	506	583	298	570	1347	584	1119	1744	736	992	978	524	802	672
ENSG00000130475	445	381	444	366	404	308	133	190	483	332	171	257	856	208	352	186	337	155	401	429	395	445	158	131	376	304	202	196	79	218	97	186	98	264	241	150	181	98	225	76	222	172	217	294
ENSG00000130477	0	0	0	0	0	0	0	0	0	0	0	0	0	0	1	0	0	0	0	0	0	0	0	1	0	0	0	0	1	0	0	0	0	0	0	0	0	0	0	0	0	0	0	0
ENSG00000130479	201	77	169	89	114	108	45	52	187	98	32	76	142	40	95	59	134	43	74	97	97	153	67	48	420	107	55	56	24	29	14	35	33	58	55	49	46	43	66	23	55	32	51	112
ENSG00000130487	4	3	26	4	5	9	6	3	5	3	2	2	20	7	6	4	5	2	4	16	2	8	9	3	33	10	6	2	6	6	4	1	0	4	3	20	1	1	6	4	4	13	14	22
ENSG00000130489	303	217	777	355	356	385	112	246	554	264	102	158	638	121	298	188	308	122	547	306	234	307	268	161	696	400	188	239	126	338	119	192	183	219	391	183	324	269	303	92	410	182	245	298
ENSG00000130508	0	0	1	0	1	0	0	0	0	0	0	0	0	0	3	0	1	0	0	0	1	0	0	0	0	0	0	0	2	0	0	0	0	0	0	1	1	0	2	0	0	0	1	0
ENSG00000130511	36	15	41	14	19	43	7	9	17	16	13	12	33	8	32	3	64	8	21	21	30	9	16	11	37	16	8	11	9	9	2	11	13	9	14	11	20	8	26	6	11	8	9	9
ENSG00000130513	6	4	3	1	2	2	1	0	0	0	3	0	10	1	1	3	2	2	1	2	0	1	12	4	7	1	3	10	4	6	1	2	1	14	10	3	12	3	18	4	10	2	14	3
ENSG00000130517	143	104	87	80	59	89	39	29	62	41	26	45	82	61	38	12	93	70	53	54	46	48	115	97	180	100	40	52	37	37	25	24	26	58	35	61	30	32	57	27	42	49	37	34
ENSG00000130518	795	520	686	484	560	377	257	284	422	211	389	347	825	242	261	217	273	260	538	441	280	551	363	538	638	337	449	251	335	354	152	112	167	293	372	521	245	135	392	228	618	428	345	1192
ENSG00000130520	26	19	30	13	9	29	8	6	2	13	4	11	9	20	13	5	29	7	7	19	13	6	13	19	35	11	7	23	16	11	4	9	5	9	8	15	6	12	11	6	10	14	8	3
ENSG00000130522	2328	1209	2577	881	507	2356	578	539	2549	944	472	1180	2431	438	1351	414	1576	863	1304	1157	1014	900	1634	930	2277	1132	573	815	764	1120	485	866	1459	1311	792	619	1356	606	1094	531	1092	1009	1299	1447
ENSG00000130528	0	0	0	0	0	0	0	0	0	0	0	0	0	0	0	0	0	0	0	0	0	0	0	0	0	0	0	0	0	0	0	0	0	0	0	0	0	0	0	0	0	0	0	0
ENSG00000130529	2	0	1	0	0	0	1	0	0	1	0	0	0	2	2	1	1	0	2	0	0	0	0	2	2	0	0	0	2	1	0	0	0	0	0	0	1	0	1	0	0	3	0	2
ENSG00000130538	0	0	0	0	0	0	0	0	0	0	0	0	0	0	0	0	0	0	0	0	0	0	0	0	0	0	0	0	0	0	0	0	0	0	0	0	0	0	0	0	0	0	0	0
ENSG00000130540	0	0	0	0	0	0	0	0	0	0	0	0	0	0	0	0	0	0	0	0	0	0	0	0	0	0	0	0	0	0	0	0	0	0	0	0	0	0	0	0	0	0	0	0
ENSG00000130544	97	67	83	66	88	56	24	23	34	41	23	54	48	29	42	33	89	58	32	42	59	48	70	43	58	53	34	53	17	11	24	21	12	44	42	22	21	16	49	16	24	19	18	28
ENSG00000130545	0	0	0	0	0	0	0	0	0	0	0	0	1	0	0	0	1	0	0	0	0	0	0	0	1	0	0	0	0	1	0	0	0	0	0	1	0	0	0	0	0	0	0	0
ENSG00000130558	7	5	4	1	0	10	1	0	2	0	0	1	0	2	0	0	11	3	0	0	0	0	2	5	1	0	0	5	0	1	0	0	0	3	2	1	0	0	3	1	0	2	0	0
ENSG00000130559	81	46	98	61	73	43	23	16	38	49	24	55	64	35	45	30	72	37	34	54	39	41	80	57	133	66	54	67	22	24	16	38	17	44	26	37	65	36	65	41	44	23	46	57
ENSG00000130560	219	112	193	133	138	114	65	26	86	99	55	101	117	81	134	80	128	77	77	70	91	90	107	78	172	102	91	72	34	40	27	47	39	92	58	54	68	41	64	25	56	36	79	94
ENSG00000130561	20	9	14	5	25	8	10	2	6	13	10	9	19	5	10	12	26	21	17	11	15	11	19	12	3	11	8	8	6	8	5	1	2	4	9	11	3	11	14	3	10	1	3	12
ENSG00000130584	32	13	36	15	30	26	6	6	27	21	24	8	16	5	19	16	28	21	23	19	17	28	29	28	76	39	39	19	13	11	22	37	36	22	24	21	52	33	30	12	36	16	47	71
ENSG00000130589	4569	3120	6773	3108	3539	4273	1436	2154	4285	1627	882	1906	5750	1014	2174	1570	3625	1603	4900	2625	1647	2937	3546	3286	6122	4408	2730	2810	1863	3787	1269	1603	1674	2728	2974	1363	2170	1947	3585	1171	3504	1847	1917	3330
ENSG00000130590	2	2	1	2	0	3	1	2	0	2	2	0	3	0	0	0	3	2	1	0	1	1	1	0	1	0	1	1	2	1	2	0	1	0	0	2	2	0	0	2	0	0	0	1
ENSG00000130592	7076	4194	5842	3580	5242	5333	2041	2796	4332	3882	2116	2655	8662	2142	4174	3218	5336	3131	5711	4011	3822	5582	5544	3721	6910	4662	4581	4706	2051	3896	1574	3773	2537	3211	3577	2477	4811	3534	4669	1979	3972	2608	4505	5425
ENSG00000130595	167	164	186	146	294	92	58	167	165	93	137	91	330	63	132	101	87	63	265	165	86	204	107	141	275	162	220	113	125	343	126	102	105	92	235	147	190	161	158	78	399	158	211	487
ENSG00000130598	153	85	113	62	120	98	31	50	42	93	35	70	139	26	84	41	125	55	71	82	90	63	143	62	177	104	76	61	16	42	6	51	24	30	42	27	78	36	102	28	37	29	58	71
ENSG00000130600	0	0	0	0	0	0	0	0	0	0	0	0	0	0	0	0	0	0	0	0	0	0	0	0	0	0	0	0	0	0	0	0	0	0	0	0	0	0	0	0	0	0	0	0
ENSG00000130612	1	3	3	3	0	0	0	3	2	1	1	0	11	4	1	1	3	1	9	7	0	1	0	0	13	6	5	3	0	3	9	0	1	4	1	7	2	2	0	1	4	5	0	2
ENSG00000130635	0	0	0	0	0	0	0	2	0	0	0	0	0	0	0	0	0	0	0	0	0	0	1	0	1	0	0	0	0	0	3	0	0	0	0	0	1	0	0	0	0	0	0	0
ENSG00000130638	37	10	55	22	24	27	13	4	5	19	8	18	13	19	16	10	61	26	16	30	16	13	27	32	29	17	17	26	7	11	4	13	3	20	4	20	18	12	15	8	13	22	9	6
ENSG00000130640	553	351	585	392	485	384	157	242	436	319	168	307	638	206	362	266	554	245	474	397	351	362	606	307	869	605	404	444	180	407	145	310	211	348	425	264	425	358	503	184	481	298	321	477
ENSG00000130643	0	0	0	0	0	0	0	0	0	0	0	1	0	0	0	0	0	0	0	0	0	0	0	0	0	0	0	0	1	0	0	0	0	0	0	0	0	0	0	0	0	0	0	0
ENSG00000130649	0	1	1	0	0	0	0	0	0	0	1	1	0	0	3	0	0	0	0	0	1	0	0	0	0	2	0	1	0	0	0	0	0	0	1	1	0	0	0	0	0	0	0	0
ENSG00000130653	11	10	8	8	5	7	2	5	2	4	1	3	4	2	2	4	10	4	1	6	5	3	4	4	10	8	2	7	1	5	1	3	0	9	2	1	7	1	5	2	5	0	4	3
ENSG00000130656	0	0	0	0	0	0	0	0	0	0	0	0	0	0	0	0	0	0	0	0	0	0	0	0	0	0	0	0	0	0	0	0	0	0	0	0	0	0	0	0	0	0	0	0
ENSG00000130669	13	6	21	9	15	15	14	11	12	10	4	15	13	10	5	3	15	9	16	10	10	10	9	15	19	2	5	8	4	7	2	7	7	10	7	9	14	0	19	2	13	3	6	8
ENSG00000130675	0	0	0	0	0	0	0	0	0	0	0	0	0	0	0	0	0	0	0	0	0	0	0	1	2	0	0	0	0	0	0	0	0	0	0	0	0	0	0	0	1	0	0	0
ENSG00000130684	26	11	26	20	14	10	8	6	9	8	5	13	20	18	16	4	32	3	8	14	7	9	15	15	22	19	14	17	10	8	4	4	6	5	16	10	8	5	15	6	8	6	14	13
ENSG00000130695	69	28	42	30	34	37	18	13	10	21	11	30	51	42	33	9	78	41	23	57	25	17	72	30	100	41	25	27	24	16	22	24	11	31	28	44	33	22	38	26	37	35	31	28
ENSG00000130699	228	126	157	136	131	119	69	75	90	92	42	122	281	51	146	73	145	105	87	122	101	120	79	70	128	99	66	90	23	61	25	52	33	101	77	45	65	39	88	32	71	48	84	82
ENSG00000130700	0	0	0	0	0	0	0	0	0	0	0	0	0	0	0	0	0	0	0	0	0	0	0	0	0	0	0	0	0	0	0	0	0	0	0	0	0	0	0	0	0	0	0	0
ENSG00000130701	0	0	0	0	0	0	0	0	0	0	0	0	0	0	0	0	0	0	0	0	0	0	0	0	0	0	0	0	0	0	0	0	0	0	0	0	0	0	0	0	0	0	0	0
ENSG00000130702	4	2	6	12	3	5	1	1	0	2	1	2	8	4	2	1	2	1	10	0	1	1	0	1	12	7	2	2	1	1	0	2	0	6	4	1	0	10	1	0	1	6	2	4
ENSG00000130703	2825	1654	2301	1905	2244	1331	651	887	1198	1086	656	1175	3241	795	1238	1145	1764	1119	1607	1268	1101	1364	1832	1191	1962	2082	1660	1553	505	1125	398	891	388	1134	1270	669	1200	956	1573	604	1422	668	975	1289
ENSG00000130706	178	77	235	91	132	160	43	47	135	124	38	115	175	43	176	74	232	86	95	115	122	125	185	79	237	96	76	97	41	52	43	95	42	99	76	61	109	97	96	34	56	54	102	106
ENSG00000130707	0	0	0	0	0	0	0	0	0	0	0	0	0	0	0	0	0	0	0	0	0	0	0	0	0	0	0	0	0	0	0	0	0	0	0	0	0	0	0	0	0	0	0	0
ENSG00000130711	0	0	0	0	0	0	0	0	0	0	0	0	0	0	0	0	0	0	0	0	0	0	0	0	0	0	0	0	0	0	0	0	0	0	0	0	0	0	0	0	0	0	0	0
ENSG00000130713	29	21	23	20	14	21	9	9	14	18	11	26	22	8	28	8	37	18	12	15	17	10	18	12	14	16	10	20	4	8	1	7	1	10	21	7	17	2	11	5	19	9	16	6
ENSG00000130714	25	29	30	32	21	36	13	10	17	25	14	19	32	18	27	12	42	27	30	18	29	20	76	32	91	61	43	21	15	17	13	16	11	21	28	22	28	11	49	19	19	29	18	29
ENSG00000130717	57	34	84	36	42	65	22	20	44	41	26	58	97	33	57	21	82	36	35	34	52	32	57	34	95	46	33	50	12	28	17	27	18	40	36	27	22	19	43	18	31	30	46	34
ENSG00000130720	0	0	0	0	0	0	0	0	0	0	0	0	0	0	0	0	0	0	0	0	0	0	0	0	0	0	0	0	0	0	0	0	0	0	0	0	0	0	0	0	0	0	0	0
ENSG00000130723	730	463	602	381	445	486	172	232	275	367	194	308	784	300	378	235	680	325	497	421	372	358	419	307	587	360	281	413	163	302	129	254	115	368	350	280	380	192	415	178	330	256	366	341
ENSG00000130724	421	196	441	221	253	241	131	94	236	319	148	250	479	157	259	203	325	298	184	266	287	277	284	186	462	254	233	347	116	169	93	353	120	260	147	167	447	247	164	163	163	124	362	279
ENSG00000130725	243	148	215	104	137	160	69	67	170	156	50	117	364	92	157	62	212	117	164	120	165	117	144	96	184	165	94	109	58	113	22	100	52	113	81	94	152	76	91	55	97	67	133	135
ENSG00000130726	845	498	741	464	499	506	220	291	479	306	164	410	811	174	460	237	531	242	470	389	405	466	456	301	671	485	290	330	171	287	118	224	203	401	335	242	335	202	332	154	316	224	343	446
ENSG00000130731	12	5	14	7	11	10	2	3	0	9	4	6	12	2	12	8	17	3	5	6	14	10	6	1	11	7	7	3	4	3	1	6	3	9	3	1	1	3	7	2	0	0	5	9
ENSG00000130733	12	8	9	4	6	15	0	3	3	4	2	9	6	1	14	5	22	1	6	3	7	5	10	5	10	5	1	2	2	0	0	3	1	4	1	1	5	0	8	2	6	2	3	3
ENSG00000130734	126	63	88	68	107	67	28	25	58	46	16	59	90	25	63	34	80	26	55	50	64	61	61	57	63	75	52	33	14	31	17	25	30	52	32	18	43	18	45	20	30	20	31	51
ENSG00000130741	535	344	548	332	458	392	163	151	101	341	166	226	685	249	387	331	895	485	367	337	344	330	543	469	677	502	639	500	198	305	159	302	151	306	409	287	489	422	521	308	376	258	352	400
ENSG00000130748	10	2	18	6	1	9	1	1	2	5	1	9	6	4	5	2	17	2	5	5	11	4	7	10	12	5	3	9	1	5	0	1	2	1	0	4	6	0	3	2	4	4	5	5
ENSG00000130749	302	161	367	198	192	275	116	131	215	227	99	150	516	145	174	128	258	181	243	228	193	270	186	131	373	212	124	160	95	187	64	130	97	190	187	173	223	132	199	118	201	142	193	277
ENSG00000130751	0	1	1	2	0	0	0	1	0	0	0	0	0	0	1	0	0	0	0	0	1	0	0	0	0	0	1	0	0	1	0	0	0	1	0	0	1	0	0	0	0	0	0	0
ENSG00000130755	2017	1124	2072	1249	1891	1131	446	568	719	1541	538	1090	2425	589	1782	950	2343	1102	1265	1127	1470	1041	1934	1021	2021	1832	1256	1530	383	649	277	883	272	942	994	570	1368	880	973	556	815	639	1015	961
ENSG00000130758	24	5	14	6	5	29	2	5	4	5	3	12	16	9	4	1	24	8	10	15	7	6	19	18	20	6	8	5	2	3	0	12	8	19	3	7	8	1	14	1	3	5	6	6
ENSG00000130762	0	0	0	0	1	0	0	0	0	0	0	0	0	0	0	0	0	0	0	0	0	0	0	1	0	0	0	0	0	0	0	0	0	0	0	0	0	0	0	0	0	0	0	0
ENSG00000130764	84	52	92	40	58	90	36	18	115	38	27	47	66	23	76	15	86	29	46	47	46	45	43	26	66	34	23	41	11	19	11	20	24	33	22	14	24	10	31	8	33	25	24	32
ENSG00000130766	940	573	1896	1026	763	581	272	716	913	430	272	473	2085	504	652	721	604	871	1461	763	482	705	1616	1253	2475	2530	1192	1342	923	2075	1203	1113	1027	1073	1339	813	1348	1586	1344	830	1715	962	926	1428
ENSG00000130768	50	20	60	30	50	47	14	24	19	28	28	28	60	25	36	37	46	23	32	47	27	37	69	36	88	35	34	47	16	25	17	27	13	36	40	18	58	39	59	17	48	36	48	76
ENSG00000130770	43	15	49	20	32	18	12	9	8	24	9	16	29	27	24	22	56	26	33	29	31	13	53	44	70	55	43	26	10	9	11	31	10	22	17	25	29	9	19	33	15	27	28	22
ENSG00000130772	127	59	106	71	89	94	28	27	75	87	35	46	254	33	73	52	107	73	71	59	59	61	120	73	132	100	62	93	67	62	50	68	110	66	61	33	94	71	113	55	107	42	61	73
ENSG00000130775	12342	6307	14476	6679	9515	8077	3160	4636	5622	5734	3416	4947	13132	3690	6547	5655	10632	6018	9791	7233	5392	8066	13492	8344	15689	10678	9295	6518	3027	4910	2830	4501	2899	5763	5783	3381	6168	5083	6686	3469	5755	4462	5352	8316
ENSG00000130779	1293	746	1213	944	1348	709	302	460	468	772	358	606	1424	446	824	722	1014	795	845	595	674	847	922	672	1049	929	945	696	303	662	262	555	254	627	799	387	754	710	772	433	873	346	675	775
ENSG00000130783	18	12	9	8	10	8	5	3	4	8	3	8	18	10	12	2	7	5	4	7	6	6	7	8	10	6	0	7	10	4	5	2	1	3	10	7	5	5	6	4	7	3	10	15
ENSG00000130787	139	68	101	52	46	107	45	36	30	58	27	70	141	64	61	25	105	52	66	61	41	39	192	86	150	111	48	84	76	62	18	51	36	99	43	58	105	42	113	59	85	94	68	71
ENSG00000130803	142	78	144	91	91	64	40	25	56	45	41	68	113	48	75	48	100	71	55	69	79	64	116	66	118	69	53	73	25	22	22	28	8	62	43	38	50	19	60	44	31	37	46	44
ENSG00000130810	0	0	1	1	0	0	2	1	0	1	0	0	0	4	0	0	1	0	0	4	0	0	0	0	1	0	2	0	0	0	0	0	0	0	0	0	0	1	1	0	0	1	1	0
ENSG00000130811	165	86	100	49	54	134	30	26	30	69	26	70	123	41	92	31	219	81	50	69	70	37	104	62	122	73	40	82	30	31	12	55	13	73	29	42	70	33	89	40	30	46	64	51
ENSG00000130812	1	2	2	3	0	4	0	0	0	0	0	0	6	0	0	0	1	0	1	2	0	0	0	0	1	2	0	2	1	0	0	0	0	1	0	0	0	0	0	0	0	0	0	0
ENSG00000130813	210	135	183	116	102	78	45	46	51	60	22	88	192	56	90	35	139	82	100	76	79	58	107	62	120	83	45	62	26	49	19	32	27	82	58	43	60	35	83	24	54	51	49	40
ENSG00000130816	66	44	51	31	37	58	12	16	14	30	13	24	42	31	35	18	98	33	24	31	33	19	42	29	82	63	33	49	11	22	13	42	17	33	31	35	50	38	33	26	29	21	34	34
ENSG00000130818	57	19	86	50	88	41	20	18	28	39	39	33	53	33	41	41	49	36	55	42	36	55	44	33	62	103	46	32	13	25	9	38	18	47	45	34	58	49	41	19	52	28	36	37
ENSG00000130821	28	19	39	32	43	31	15	7	26	17	17	15	55	21	21	13	32	12	24	17	30	32	30	35	61	44	37	28	15	21	14	24	16	25	37	20	45	27	53	15	35	21	41	75
ENSG00000130822	2	4	3	3	1	2	0	2	5	4	3	0	0	0	0	1	2	1	1	6	2	1	5	2	3	1	1	0	0	4	2	0	0	2	2	0	0	2	1	1	2	1	0	1
ENSG00000130826	48	35	40	32	36	32	20	8	11	18	11	27	56	31	23	38	45	48	36	24	32	21	90	60	99	52	52	67	32	27	13	42	12	42	37	32	68	36	56	59	52	34	46	34
ENSG00000130827	27	16	20	16	15	72	11	25	14	21	8	16	34	17	12	13	60	22	29	22	15	9	48	29	61	38	16	47	24	30	5	23	16	30	17	29	24	15	45	17	40	25	26	23
ENSG00000130829	0	0	1	0	0	0	0	0	0	0	0	0	0	0	0	0	0	0	0	0	0	0	0	0	0	0	0	0	0	0	0	0	0	0	0	0	0	0	0	0	0	0	0	0
ENSG00000130830	1250	716	1021	638	848	530	326	257	250	474	276	557	914	362	526	561	958	949	546	529	458	499	1951	1607	2045	1376	1821	1217	844	983	725	906	340	984	1317	672	1370	1301	1197	1144	1365	876	1014	1305
ENSG00000130844	280	172	448	123	319	251	122	153	52	205	124	79	493	215	174	225	340	421	207	175	158	196	399	476	359	588	486	742	468	497	229	729	400	474	353	392	982	674	580	501	560	359	827	689
ENSG00000130856	156	92	127	99	103	109	48	41	37	78	39	64	132	75	126	55	162	54	82	94	86	74	83	81	147	100	63	90	26	67	26	54	24	85	64	80	92	74	129	45	80	55	55	60
ENSG00000130876	0	0	0	0	0	0	0	1	1	0	0	0	4	0	0	1	1	1	0	1	1	0	0	0	0	0	0	0	0	0	0	1	0	2	0	0	3	0	0	0	1	0	0	0
ENSG00000130881	25	8	26	3	31	15	6	7	30	13	5	9	28	5	27	14	24	5	11	6	16	17	12	5	15	17	22	11	7	9	6	11	11	9	3	2	9	9	12	1	5	3	13	8
ENSG00000130921	20	21	16	12	10	13	10	4	10	8	5	8	22	7	11	4	23	18	7	15	5	7	19	25	18	15	18	11	22	10	2	6	7	7	0	17	13	13	14	10	5	10	15	25
ENSG00000130935	37	24	24	37	24	31	13	7	6	7	7	11	21	19	17	12	47	14	18	24	14	11	23	15	28	32	13	21	4	8	4	10	2	16	15	17	22	6	23	7	8	6	19	6
ENSG00000130939	1199	765	906	656	933	576	287	332	336	484	278	525	1107	330	609	434	709	554	594	536	514	570	430	454	506	483	486	460	189	332	147	253	111	476	467	233	378	225	539	226	434	233	342	486
ENSG00000130940	157	107	189	100	119	112	35	70	85	74	51	82	198	58	94	62	112	57	125	117	76	90	102	50	125	94	93	82	40	58	30	48	31	73	71	58	99	39	119	34	97	47	85	81
ENSG00000130943	2	2	0	0	2	2	0	2	0	0	0	0	2	0	0	0	0	0	0	2	0	0	6	1	3	0	1	0	0	0	0	0	0	2	2	2	0	0	0	0	0	2	0	3
ENSG00000130948	0	0	1	2	1	0	0	0	0	0	0	0	0	0	0	0	0	0	0	0	1	0	0	0	0	0	0	0	0	0	0	1	0	2	0	0	0	0	0	0	0	0	1	0
ENSG00000130950	0	0	0	0	0	0	0	0	0	0	0	0	1	0	0	0	0	0	0	0	0	0	0	0	2	0	0	0	0	0	0	0	0	0	0	0	0	0	0	0	0	0	0	0
ENSG00000130956	8	3	4	3	2	2	2	0	4	3	0	2	0	1	6	0	6	2	1	4	2	0	5	1	2	3	6	3	0	1	4	9	4	1	0	5	6	0	1	2	4	3	5	3
ENSG00000130957	0	0	0	0	0	0	0	0	1	0	0	0	0	0	0	0	0	0	0	0	0	0	0	0	0	0	0	0	0	0	0	0	0	1	0	0	0	0	1	0	0	0	0	0
ENSG00000130958	20	8	17	12	19	8	6	11	2	6	11	11	17	17	10	8	26	12	2	9	6	4	14	13	26	14	6	9	2	7	7	7	2	7	11	5	10	8	9	7	11	7	6	5
ENSG00000130962	0	0	1	0	0	0	0	0	0	0	0	0	0	0	0	0	1	0	0	0	0	0	0	0	0	1	0	0	0	0	0	1	0	0	0	4	0	0	0	0	1	0	0	0
ENSG00000130985	1780	928	1805	874	1177	1130	492	533	652	1043	566	863	1746	538	1040	887	1567	918	1110	1043	1046	1260	1472	911	1685	1222	1190	1210	507	817	394	987	577	988	881	636	1616	1061	1306	543	1024	624	1118	1339
ENSG00000130988	0	0	0	0	0	2	0	0	0	1	0	0	0	0	0	0	0	0	0	0	0	0	0	0	0	0	0	0	0	0	0	1	0	0	0	0	0	0	0	0	0	0	0	0
ENSG00000130997	4	6	9	3	7	5	2	1	0	3	2	2	3	3	4	3	4	1	8	3	4	6	5	4	4	3	4	4	0	0	0	2	3	0	2	2	2	2	1	2	0	1	3	2
ENSG00000131002	0	0	54	62	0	0	0	12	14	0	0	0	60	49	0	0	0	0	31	38	0	0	0	0	33	46	0	0	0	15	8	0	0	22	30	28	0	0	0	0	38	22	0	0
ENSG00000131007	0	0	0	0	0	0	0	0	0	0	0	0	0	0	0	0	0	0	0	0	0	0	0	0	0	0	0	0	0	0	0	0	0	0	0	0	0	0	0	0	0	0	0	0
ENSG00000131013	273	170	294	197	285	196	69	132	36	150	84	156	426	155	172	168	325	204	245	182	135	146	146	169	168	244	215	174	45	141	57	119	27	131	200	99	133	105	243	119	186	68	115	126
ENSG00000131015	1	0	0	0	2	2	2	0	1	0	2	0	2	0	0	0	3	2	1	0	0	1	3	4	2	1	2	0	2	0	0	0	0	0	1	0	1	0	2	2	1	2	5	2
ENSG00000131016	9	4	8	11	7	10	2	5	5	10	2	2	8	6	6	3	20	14	6	7	7	4	13	14	12	10	8	20	7	8	3	15	4	5	7	8	11	7	17	10	6	7	17	6
ENSG00000131018	8487	3970	5697	4022	4220	4022	2941	1723	1775	1729	1323	3876	5393	6323	2123	1810	6182	4525	3051	5904	1900	2045	7894	3987	6684	4468	3017	3618	2784	2122	1196	1282	831	4323	2936	5703	1958	1761	3795	2894	2761	3861	1596	1980
ENSG00000131019	0	0	0	0	0	0	0	0	0	0	0	0	0	0	0	0	0	1	0	0	0	0	0	0	0	1	0	0	0	0	0	0	0	0	0	0	0	0	0	0	0	0	0	1
ENSG00000131023	313	171	197	187	232	168	92	79	78	127	81	117	237	128	156	70	277	145	154	128	116	108	183	152	177	153	118	141	44	65	29	48	24	132	119	88	72	52	151	87	105	75	54	65
ENSG00000131037	1	0	1	2	1	6	0	0	2	0	0	1	6	1	1	1	6	0	3	3	1	2	3	2	1	0	0	2	0	1	0	0	0	0	0	0	2	0	4	0	0	0	0	2
ENSG00000131042	2265	1189	2806	1748	2907	1246	497	889	1148	1928	862	1136	2878	738	2020	1406	1699	1072	1859	1474	1911	2019	2396	1236	3420	2277	2216	1089	420	891	460	1203	580	1171	1260	721	1745	1249	994	574	1122	876	1404	2026
ENSG00000131043	21	18	20	12	6	27	7	5	3	7	9	11	20	21	17	8	46	17	15	21	13	8	21	7	13	16	5	15	1	8	8	8	8	9	9	12	15	3	11	6	7	3	12	9
ENSG00000131044	2	0	0	1	0	2	4	1	4	1	0	0	8	0	3	1	0	0	0	0	0	0	0	0	3	1	0	0	1	0	0	1	2	0	1	2	0	0	0	0	0	0	0	1
ENSG00000131050	0	0	0	0	0	0	0	0	0	0	0	0	0	0	0	0	0	0	0	0	0	0	0	0	0	0	0	0	0	0	0	0	0	0	0	0	0	0	0	0	0	0	0	0
ENSG00000131051	6597	4247	6458	4404	5962	3518	1698	2329	1257	2839	1586	2948	7515	2678	3498	2481	6437	3766	5054	3430	2820	2879	4230	3155	4213	4984	4047	3216	1001	2240	1117	1489	678	2479	3747	1610	1994	2136	3960	1433	2918	1505	1680	1817
ENSG00000131055	0	0	0	0	1	0	0	0	0	0	0	0	0	0	0	0	0	0	0	0	0	0	0	0	0	0	0	0	0	0	0	0	0	0	0	0	0	0	0	0	0	0	0	0
ENSG00000131059	0	0	0	0	0	0	0	0	0	0	0	0	0	0	0	0	0	0	0	0	0	0	0	0	0	0	0	0	0	0	0	0	0	0	0	0	0	0	0	0	0	0	0	0
ENSG00000131061	70	62	69	50	71	54	26	21	43	53	22	41	65	23	51	26	57	24	28	45	35	60	31	18	41	37	22	32	11	24	10	14	8	41	33	20	37	7	28	8	32	27	30	53
ENSG00000131067	15	8	13	7	13	12	4	4	3	8	3	7	24	5	12	7	14	13	8	9	10	8	9	13	16	8	4	11	1	4	1	6	2	11	3	9	10	11	11	3	3	5	8	4
ENSG00000131068	0	0	0	0	0	0	0	0	0	0	0	0	0	0	0	0	0	0	0	0	0	0	0	0	0	0	0	0	0	0	0	0	0	0	0	0	0	0	0	0	0	0	0	0
ENSG00000131069	351	172	263	161	209	188	67	58	110	120	52	180	210	83	144	97	234	111	141	115	118	131	231	124	385	163	169	141	54	100	30	83	84	129	116	64	113	86	147	76	113	56	93	140
ENSG00000131080	0	0	0	0	0	1	0	0	0	0	0	0	0	0	0	0	0	0	0	0	0	0	0	0	0	1	0	0	0	0	0	0	0	0	0	0	0	0	0	0	0	0	0	0
ENSG00000131089	20	3	11	19	0	14	4	2	1	8	3	11	16	8	7	7	12	4	6	5	6	3	14	8	10	8	6	10	3	6	5	3	0	8	6	6	2	4	14	3	5	7	3	9
ENSG00000131094	0	0	0	0	0	0	0	0	0	0	0	0	0	0	0	0	0	0	0	0	0	0	0	0	0	0	0	0	0	0	0	0	0	0	0	0	0	0	0	0	0	0	0	0
ENSG00000131095	0	0	0	0	0	0	0	0	0	0	0	0	0	0	0	0	0	0	0	0	0	0	0	0	0	0	1	0	0	0	0	0	0	0	0	0	0	0	0	0	0	0	0	0
ENSG00000131096	0	0	0	0	0	0	0	0	0	0	0	0	0	0	0	0	0	0	0	0	0	0	0	0	0	0	0	0	0	1	0	0	0	0	0	0	0	0	0	0	0	0	0	0
ENSG00000131097	0	0	0	0	0	0	0	0	0	0	0	0	0	0	0	0	0	0	0	0	0	0	0	0	0	0	0	0	0	0	0	0	0	0	0	0	0	0	0	0	0	0	0	0
ENSG00000131100	486	226	393	255	394	299	98	88	157	300	116	254	370	177	453	222	531	273	186	237	300	260	293	229	392	294	257	279	92	152	84	185	62	215	222	140	335	225	228	135	184	156	295	231
ENSG00000131115	71	40	34	57	68	23	21	11	15	42	17	20	34	24	45	26	59	31	25	31	45	29	39	20	20	22	15	20	1	6	4	10	0	18	24	14	15	11	12	17	10	9	12	17
ENSG00000131116	5	6	11	5	3	7	2	3	3	4	5	2	13	3	5	5	9	5	9	7	3	4	8	10	9	3	3	2	3	2	2	0	5	1	2	6	3	1	3	3	0	4	5	15
ENSG00000131126	0	0	0	1	0	1	0	0	0	2	0	1	0	0	0	0	0	0	0	0	0	0	1	0	0	0	2	0	0	0	0	0	0	0	0	0	0	0	0	0	0	0	0	0
ENSG00000131127	73	41	83	39	54	43	17	16	28	25	15	35	44	50	40	20	70	60	45	47	24	29	71	58	53	71	34	46	29	30	19	16	11	35	18	41	25	37	46	21	29	29	21	23
ENSG00000131142	0	0	0	0	0	0	0	0	0	0	0	0	0	0	0	0	0	0	0	0	0	0	0	0	0	0	0	0	0	0	0	0	0	0	0	0	0	0	0	0	0	0	0	0
ENSG00000131143	201	118	210	130	111	195	60	65	111	140	45	94	284	101	150	70	310	147	118	143	127	93	207	133	276	225	126	201	72	81	57	82	52	122	86	103	141	124	107	67	97	101	116	94
ENSG00000131148	64	24	37	39	24	35	17	10	21	24	9	22	58	11	36	3	53	20	36	18	18	18	35	28	40	29	12	13	8	12	8	14	5	31	15	2	9	11	23	9	10	17	9	15
ENSG00000131149	527	323	619	384	299	381	191	252	454	256	150	216	732	347	316	170	484	298	432	509	264	243	488	340	898	477	262	399	197	507	163	209	208	417	443	406	317	164	439	225	559	350	286	319
ENSG00000131152	0	0	0	0	0	0	0	0	0	0	0	0	0	0	0	0	0	0	0	0	0	0	0	0	0	0	0	0	0	0	0	0	0	0	0	0	0	0	0	0	0	0	0	0
ENSG00000131153	1	0	0	0	0	1	0	0	1	0	0	1	1	1	1	0	1	0	0	0	1	0	0	0	1	0	1	0	0	0	0	0	0	1	0	0	1	0	1	0	0	0	0	0
ENSG00000131165	529	265	482	267	374	369	120	111	313	272	137	240	477	114	334	253	438	213	235	243	306	322	340	236	459	379	211	251	115	199	96	235	124	252	154	139	292	175	234	116	197	197	255	361
ENSG00000131171	512	280	627	468	418	251	178	149	105	248	128	287	431	276	380	262	633	369	302	271	225	225	365	347	499	529	309	351	124	206	146	183	61	259	282	205	253	196	266	151	275	197	234	209
ENSG00000131174	105	52	111	64	118	64	30	29	20	95	25	61	145	42	101	46	152	88	60	59	71	53	111	56	80	71	81	75	20	28	26	38	15	40	43	43	63	30	57	42	41	41	58	64
ENSG00000131183	2	1	2	0	0	0	0	4	0	1	1	0	0	1	0	0	0	3	0	0	0	2	0	0	1	2	1	0	1	5	1	1	0	0	2	1	0	2	0	2	1	3	0	2
ENSG00000131187	42	49	70	26	43	61	9	31	44	38	22	33	55	20	28	17	64	45	59	39	27	45	61	41	81	55	62	51	18	52	26	34	31	39	53	20	53	35	66	24	46	34	48	60
ENSG00000131188	280	168	401	154	199	240	71	96	336	127	85	122	356	58	145	103	176	105	304	208	93	165	453	238	696	299	258	134	141	261	139	166	282	194	264	136	271	256	190	166	299	289	211	432
ENSG00000131196	165	66	231	113	87	142	65	102	103	72	27	63	301	115	48	49	161	80	191	174	52	66	144	81	261	195	95	146	82	138	84	63	65	126	176	145	143	54	143	58	198	156	100	116
ENSG00000131203	78	34	52	21	10	49	40	8	10	8	13	38	18	69	17	2	71	52	25	54	8	15	45	51	63	41	22	34	13	5	3	3	10	25	9	47	2	3	25	25	13	25	6	6
ENSG00000131233	0	0	0	0	0	0	0	0	0	0	0	0	0	0	0	0	0	0	0	0	0	0	0	0	0	0	0	0	0	0	0	0	0	0	0	0	0	0	0	0	0	0	0	0
ENSG00000131236	6274	2855	4970	3207	4576	3457	1479	1504	1473	3590	1476	3001	5603	2200	4989	3330	6619	3675	3232	2830	3896	3306	4622	2774	4146	4305	3314	3814	1270	1999	991	2521	683	2661	2649	1905	3720	3394	3392	1876	2568	1491	2781	2910
ENSG00000131238	1330	514	1004	597	1034	311	283	91	219	693	362	486	554	329	776	652	668	646	223	457	652	678	962	697	939	828	955	609	257	236	226	679	212	441	238	274	981	505	281	387	241	291	736	714
ENSG00000131242	2002	996	1441	1153	1171	815	549	491	932	759	410	882	1413	637	918	469	1011	633	640	922	867	862	2510	710	3026	1109	787	859	394	492	230	425	273	803	608	614	651	594	949	450	630	600	471	732
ENSG00000131263	2616	1321	2457	1495	1969	1475	737	870	576	1070	751	1037	2675	924	1440	1248	2501	1638	1757	1229	1064	1378	2379	2008	2221	2010	2137	1693	812	1088	517	866	405	1159	1614	916	1383	1138	2075	1007	1682	779	1087	1473
ENSG00000131264	0	0	0	0	0	0	0	0	0	0	0	0	0	0	0	0	0	0	0	0	0	0	0	0	0	0	0	0	0	0	0	0	0	0	0	0	0	0	0	0	0	0	0	0
ENSG00000131269	31	22	19	22	11	20	11	7	9	10	6	15	32	16	16	6	42	7	12	13	12	4	17	15	20	34	10	9	9	3	1	13	3	7	10	3	13	6	14	4	7	7	10	7
ENSG00000131323	286	155	431	249	180	168	74	117	152	122	84	105	362	155	151	131	204	153	268	185	151	204	989	577	2012	504	550	396	378	419	446	283	209	300	574	395	537	952	378	755	633	333	412	359
ENSG00000131351	75	54	39	17	35	44	15	23	22	31	9	28	49	36	31	19	97	30	32	15	25	46	80	55	58	26	43	67	54	50	22	48	23	61	50	39	83	33	92	53	55	42	53	48
ENSG00000131355	4238	2019	1898	1395	3181	1601	943	579	551	1740	1015	1728	1800	851	2445	1712	2883	1763	1243	1123	1950	2073	3152	1898	2106	1632	2364	2248	760	842	450	1579	512	1519	1112	701	2389	1666	2161	838	1183	755	1905	2169
ENSG00000131368	28	19	26	19	16	32	3	10	4	9	10	13	21	10	11	14	35	4	20	15	13	3	22	17	20	24	8	25	3	11	3	18	3	19	11	17	15	1	13	6	12	14	12	7
ENSG00000131370	817	415	1246	404	478	510	215	293	302	391	228	312	890	232	347	512	744	795	590	439	311	409	2625	1395	3290	1352	1678	1735	1019	1368	809	1675	1006	1232	1765	795	2683	2011	1652	1548	1932	909	1995	1230
ENSG00000131373	51	24	43	27	22	21	15	8	10	11	6	21	35	18	20	8	48	23	13	21	24	20	33	22	10	45	19	22	9	5	6	9	9	17	15	12	10	17	22	6	9	16	7	14
ENSG00000131374	693	393	462	384	506	401	200	148	167	240	161	341	413	265	358	252	639	424	359	289	261	253	509	446	369	402	324	395	178	183	134	175	67	312	282	206	293	224	424	209	271	171	216	223
ENSG00000131375	296	228	285	170	285	198	91	89	83	123	87	155	245	148	197	130	347	200	197	157	142	140	246	204	225	226	231	205	85	87	61	95	46	133	180	102	138	151	205	117	169	87	115	125
ENSG00000131378	54	26	58	31	22	55	15	6	6	27	7	20	42	18	24	17	66	28	17	30	31	15	51	43	63	59	31	38	33	17	7	36	14	28	21	31	45	16	41	15	28	20	28	18
ENSG00000131379	35	16	21	15	29	8	4	11	3	19	13	18	19	6	17	21	14	6	17	18	29	22	36	12	33	13	28	9	11	14	5	11	2	12	14	5	23	15	21	10	11	5	22	31
ENSG00000131381	328	222	302	263	294	168	76	82	178	139	78	145	215	97	150	107	193	118	176	197	137	182	170	171	182	186	155	153	53	78	51	75	56	146	108	75	105	74	193	76	130	86	69	133
ENSG00000131386	0	0	0	0	0	0	0	0	0	0	0	0	0	0	0	0	0	0	0	0	0	0	0	0	0	0	1	0	0	0	0	1	0	0	0	0	0	0	0	0	0	0	0	0
ENSG00000131389	8702	4661	7161	5173	5617	3376	2027	2153	2851	3343	2228	4041	7862	2091	4248	3163	4697	3308	3929	3944	3677	4417	9398	4985	13397	5927	6175	3920	2346	3425	1847	2850	1356	4158	5483	2895	4921	4546	3564	3213	5049	3176	4103	5607
ENSG00000131398	4	10	5	6	1	7	3	4	2	1	0	0	6	5	2	2	5	1	1	3	1	3	0	5	4	2	2	2	0	2	1	2	1	2	3	0	2	0	7	1	1	2	1	0
ENSG00000131400	30	13	4	4	14	5	5	0	2	3	1	7	7	1	8	1	7	6	2	2	10	11	5	5	2	0	5	12	5	2	5	8	12	4	2	2	8	4	21	5	5	1	2	8
ENSG00000131401	24	10	16	24	3	52	14	6	10	3	1	7	38	6	14	2	73	9	8	3	7	7	7	11	22	23	3	16	6	7	5	4	0	7	5	8	4	4	7	6	4	4	3	3
ENSG00000131408	1586	938	932	558	1062	1029	436	343	557	805	355	705	1216	241	1105	546	1202	554	747	625	848	801	1008	602	859	678	649	1045	382	599	237	837	344	866	539	328	1117	834	1080	373	611	409	929	897
ENSG00000131409	0	0	0	0	0	0	0	0	0	0	0	0	0	0	0	0	0	0	0	0	0	0	0	0	0	0	0	0	0	0	0	0	0	0	0	0	0	0	0	0	0	0	0	0
ENSG00000131435	0	0	0	0	0	0	0	0	0	0	0	0	3	0	0	0	0	0	0	0	0	0	0	1	0	0	0	0	0	0	0	0	0	0	1	0	1	0	0	0	0	0	0	1
ENSG00000131437	17	14	11	9	8	16	5	0	4	8	6	2	5	13	2	1	27	8	8	3	6	4	15	12	11	12	4	16	4	3	2	9	1	6	6	2	9	0	15	1	1	1	9	3
ENSG00000131446	1392	539	828	516	815	884	300	246	709	742	249	683	819	251	839	317	1122	406	472	520	708	753	644	431	745	481	371	511	245	275	96	446	283	595	262	211	695	294	466	202	322	246	734	569
ENSG00000131459	1	0	1	0	0	2	1	0	0	2	0	0	0	0	1	1	5	0	2	0	2	0	0	3	1	0	0	2	0	0	0	0	0	0	0	0	5	7	3	0	0	1	5	1
ENSG00000131462	4	1	0	0	1	3	0	0	1	0	2	1	3	0	3	1	4	1	0	0	2	2	2	1	4	0	0	2	2	1	0	3	0	1	2	0	1	0	5	1	0	3	3	2
ENSG00000131467	859	435	772	466	542	428	275	207	336	333	213	400	793	348	370	326	622	499	418	476	341	494	535	373	742	520	419	398	199	243	147	223	175	378	372	294	398	291	323	234	351	250	317	370
ENSG00000131469	113	94	106	62	88	140	42	37	35	193	25	61	191	74	218	46	395	88	80	74	201	59	129	85	113	94	92	227	42	37	17	116	19	60	78	58	169	98	71	53	65	74	145	58
ENSG00000131470	5	16	9	9	11	1	5	5	3	8	2	2	8	8	5	7	4	4	8	14	15	5	9	6	8	6	11	8	5	6	1	5	1	8	6	13	5	6	2	4	0	3	4	4
ENSG00000131471	280	151	168	107	142	153	66	89	143	70	68	133	238	43	118	59	186	123	179	115	97	136	107	106	186	81	79	91	53	109	59	45	60	89	102	60	70	43	109	42	108	51	51	117
ENSG00000131473	579	226	415	252	305	229	104	118	145	201	108	216	277	170	214	142	309	203	198	209	242	241	265	212	288	241	163	211	75	93	68	156	56	198	142	145	202	96	186	95	158	131	166	193
ENSG00000131475	92	40	94	48	61	50	18	13	29	56	21	62	58	17	52	30	84	45	27	56	39	37	49	25	39	48	32	52	9	22	7	11	2	32	21	14	35	9	50	5	29	21	24	13
ENSG00000131477	0	0	0	0	0	0	0	0	0	0	0	0	0	0	0	0	0	0	0	0	0	0	0	0	0	0	0	0	0	0	0	0	0	0	0	0	0	0	0	0	0	0	0	0
ENSG00000131480	285	141	228	134	138	148	68	108	111	95	81	122	245	83	127	101	194	112	210	163	131	161	156	123	245	113	123	86	50	98	51	51	61	117	120	55	101	66	78	48	132	88	79	160
ENSG00000131482	0	0	0	0	0	0	0	0	0	0	0	0	0	0	0	0	0	0	0	0	0	0	0	1	1	0	0	0	0	2	0	0	0	0	0	2	0	0	0	1	0	3	0	0
ENSG00000131484	7	8	0	0	3	1	0	0	0	4	2	1	0	0	4	2	2	3	0	0	4	7	2	3	1	0	2	0	0	0	0	1	1	0	0	0	6	0	4	2	0	0	1	2
ENSG00000131495	97	44	105	45	82	38	30	13	20	67	23	44	64	26	71	56	73	43	23	45	67	32	83	39	80	56	67	46	19	28	18	47	28	48	20	24	56	43	20	25	28	24	58	45
ENSG00000131503	212	105	156	139	176	124	45	67	60	83	55	86	224	96	105	107	157	118	161	122	76	93	100	94	102	115	159	98	25	93	49	58	29	72	170	64	84	85	148	46	120	41	49	58
ENSG00000131504	2644	1235	2678	1722	1625	1397	680	958	865	913	617	1059	2720	1041	1038	1299	2136	1485	1963	1585	915	1413	3087	1891	4578	2645	2344	2109	1023	1725	878	1191	700	1303	2347	1350	1911	1776	2255	1199	2537	1220	1316	1701
ENSG00000131507	212	135	145	150	170	141	58	34	45	114	42	124	145	73	194	112	215	112	80	64	129	106	159	125	160	162	127	121	62	50	35	71	27	85	67	59	132	92	110	44	72	52	82	97
ENSG00000131508	295	135	242	180	297	179	69	77	88	186	83	149	317	127	225	150	310	243	146	157	195	162	195	172	225	244	210	259	80	88	45	130	56	130	142	103	173	176	189	102	136	90	141	130
ENSG00000131538	0	0	0	0	0	0	0	0	0	0	0	0	0	0	0	0	0	0	0	0	0	0	0	0	0	0	0	0	0	0	0	0	0	0	0	0	0	0	0	0	0	0	0	0
ENSG00000131548	0	0	0	0	0	0	0	0	0	0	0	0	0	0	0	0	0	0	0	0	0	0	0	0	0	0	0	0	0	0	0	0	0	0	0	0	0	0	0	0	0	0	0	0
ENSG00000131558	303	192	216	145	184	140	92	68	65	115	56	134	221	115	136	100	289	160	114	114	112	107	222	136	180	152	158	219	77	92	49	96	44	111	112	89	127	59	171	107	134	78	122	111
ENSG00000131584	279	242	282	196	232	360	72	149	286	192	90	147	333	102	190	78	278	104	258	203	159	210	227	137	268	205	128	152	87	168	51	129	111	172	173	109	177	92	279	59	178	120	131	196
ENSG00000131591	28	11	12	20	10	35	9	9	17	14	5	11	17	12	14	5	22	14	15	15	8	17	12	14	17	22	8	7	4	13	2	6	10	16	8	19	10	0	20	1	12	12	5	8
ENSG00000131620	0	0	0	0	0	0	0	0	0	0	0	0	0	0	0	0	0	0	0	0	0	0	0	0	0	0	0	0	0	0	0	0	0	0	0	0	0	0	0	0	0	0	0	0
ENSG00000131626	1471	880	985	658	1103	762	331	339	401	549	271	625	1083	284	768	455	1001	617	668	534	570	601	883	741	842	600	727	750	307	393	191	354	153	551	633	244	544	428	847	365	559	292	456	625
ENSG00000131634	2	3	4	4	1	4	0	2	1	5	0	2	1	0	5	2	0	1	1	1	4	0	2	2	2	4	0	0	0	1	2	2	1	0	1	1	3	0	1	0	0	1	5	0
ENSG00000131650	0	0	0	0	0	0	0	0	0	0	0	0	0	0	0	0	0	0	0	0	0	0	0	0	0	0	0	0	0	0	0	0	0	0	0	0	0	0	0	0	0	0	0	0
ENSG00000131652	8	17	12	1	3	18	2	0	2	4	2	3	3	4	3	2	31	6	2	6	6	4	34	42	68	16	24	17	26	5	4	8	9	7	6	17	12	4	30	45	14	11	15	68
ENSG00000131653	340	171	275	154	221	193	101	75	161	150	63	136	202	81	185	73	158	90	111	133	143	142	146	105	164	143	84	126	40	62	37	72	39	127	71	61	87	49	116	37	78	79	88	112
ENSG00000131668	0	0	1	0	0	0	0	0	0	0	0	0	0	0	0	0	0	0	0	0	0	0	0	0	0	0	0	0	0	0	0	0	0	0	0	0	0	0	0	0	0	0	0	0
ENSG00000131669	2772	1462	3484	1260	1524	1632	665	926	906	1299	629	1252	2735	987	1421	1493	2297	2417	2110	1767	1263	1534	4591	2979	6370	3841	3329	4200	2073	4154	1972	3445	2265	2923	3763	2345	5174	4830	4302	2316	4203	2552	3802	3099
ENSG00000131686	0	0	0	1	0	0	0	0	0	0	0	0	0	0	1	0	0	0	0	0	0	0	0	0	0	0	1	0	0	0	0	0	0	0	0	0	0	0	0	0	0	0	1	0
ENSG00000131697	108	58	90	41	54	93	22	28	51	36	24	39	94	29	60	43	115	26	71	56	43	61	118	76	239	66	92	91	41	51	34	39	40	70	78	64	91	68	91	52	80	58	58	94
ENSG00000131711	0	0	2	0	1	0	0	0	0	0	0	0	0	0	0	0	2	0	0	0	1	2	0	0	0	2	0	0	0	0	0	0	0	0	0	0	0	0	0	0	3	0	1	4
ENSG00000131721	0	0	0	0	0	0	0	0	0	0	0	0	0	0	0	0	0	0	0	0	0	0	0	0	0	0	0	0	0	0	0	0	0	0	0	0	0	0	0	0	0	0	0	0
ENSG00000131724	1925	863	2145	1449	1478	780	401	375	412	995	466	842	1525	573	1184	698	1400	871	814	827	984	826	1160	889	1541	1503	909	854	332	476	241	609	207	713	638	506	872	552	657	343	585	439	727	750
ENSG00000131725	172	97	159	107	132	65	36	38	38	61	44	67	106	54	88	53	134	71	66	95	76	64	102	80	88	88	70	84	31	34	27	34	18	57	51	37	45	33	55	48	70	33	48	43
ENSG00000131730	0	0	1	0	0	0	0	0	0	0	0	0	0	0	0	0	0	0	0	0	0	0	0	0	0	0	0	2	0	0	0	0	0	0	0	1	0	2	0	0	0	0	0	0
ENSG00000131732	62	47	74	38	71	23	17	14	11	46	14	21	56	29	34	34	41	35	16	32	37	34	44	30	31	45	31	32	8	20	19	19	14	16	17	14	13	19	31	17	17	9	19	18
ENSG00000131737	0	0	0	0	0	0	0	0	0	0	0	0	0	0	0	0	0	0	0	0	0	0	0	0	0	0	0	0	0	0	0	0	0	0	0	0	0	0	0	0	0	0	0	0
ENSG00000131738	0	0	0	0	0	0	0	0	0	0	0	0	0	0	0	0	0	0	0	0	0	0	0	0	0	0	0	0	0	0	0	0	0	0	0	0	0	0	0	0	0	0	0	0
ENSG00000131746	0	2	2	0	0	0	0	0	0	0	0	0	0	0	0	0	0	0	0	1	0	0	0	1	2	0	0	0	0	2	0	0	0	0	0	0	0	0	0	0	0	0	0	0
ENSG00000131747	7	4	11	7	15	1	8	0	0	7	2	5	6	1	7	6	5	4	5	3	6	4	18	6	8	6	13	7	6	2	4	5	5	7	2	5	7	5	3	7	1	0	5	3
ENSG00000131748	604	390	682	304	378	423	143	155	344	308	124	271	659	153	368	180	528	220	391	354	318	366	466	252	545	381	297	304	136	239	89	208	133	274	260	170	324	241	346	90	265	158	247	310
ENSG00000131759	4665	2472	5296	2624	3510	2801	1230	1868	2630	2116	1330	1845	5882	1335	2439	2045	3040	1907	4025	2991	2318	3522	3999	3085	6585	4120	3588	2294	1854	2718	1239	1783	2021	2323	2765	2010	3130	2606	2741	1642	3318	2378	2601	4841
ENSG00000131771	3	3	1	1	1	2	0	3	1	0	0	2	3	1	1	0	0	2	2	4	2	0	2	3	5	0	0	1	3	4	1	0	0	1	6	1	0	0	2	2	0	4	0	0
ENSG00000131773	3	6	5	1	2	5	2	1	2	2	0	2	0	9	0	3	0	0	3	1	1	2	8	2	4	3	3	2	5	2	1	2	4	4	5	5	6	2	4	0	3	1	3	8
ENSG00000131778	47	26	25	21	22	23	6	12	12	20	4	16	28	13	17	9	50	24	7	17	19	9	16	31	12	29	12	24	12	5	8	11	4	16	22	12	12	10	23	10	14	9	8	12
ENSG00000131779	46	13	19	21	19	24	9	7	12	11	6	16	17	11	19	12	37	8	10	13	10	18	16	9	17	16	11	13	6	2	3	9	6	10	10	6	11	6	12	4	8	8	1	13
ENSG00000131781	30	11	12	13	7	25	10	4	7	8	4	7	17	5	7	0	34	10	3	3	2	4	16	10	4	8	3	12	4	1	0	0	2	4	5	2	4	3	9	4	6	2	6	0
ENSG00000131788	49	31	18	25	23	32	19	12	17	18	13	19	44	20	33	10	32	30	25	24	16	21	16	20	29	30	29	27	16	14	4	6	10	20	19	18	16	13	33	17	12	16	10	30
ENSG00000131791	58	30	23	34	25	22	15	3	21	26	13	25	36	24	28	9	50	32	12	19	19	16	28	26	24	24	20	16	7	7	4	6	3	26	15	19	15	12	29	4	8	9	9	11
ENSG00000131797	16	6	8	14	10	8	2	3	3	10	0	5	14	8	9	7	10	7	1	13	13	13	14	10	9	27	10	7	5	2	2	11	7	8	10	4	11	8	10	6	4	1	17	1
ENSG00000131808	0	0	0	0	0	0	0	0	0	0	0	0	0	0	0	0	0	0	0	0	0	0	0	0	0	0	0	0	0	0	0	0	0	0	0	0	0	0	0	0	0	0	0	0
ENSG00000131828	138	77	99	79	97	37	28	28	27	37	38	57	132	49	48	31	90	62	48	68	42	42	52	63	103	91	100	45	19	39	19	33	17	37	60	38	40	42	51	37	55	36	45	50
ENSG00000131831	1	0	1	0	0	1	0	0	0	1	1	0	1	0	2	0	1	0	4	1	3	0	2	0	0	1	0	1	0	0	0	0	0	1	3	0	2	0	1	0	4	1	1	0
ENSG00000131844	20	12	23	17	15	18	4	6	4	6	9	2	19	17	7	3	32	7	4	9	5	6	11	11	18	16	3	13	7	9	5	8	1	8	11	6	4	2	15	9	7	7	7	9
ENSG00000131845	46	15	61	18	94	18	17	14	4	46	23	18	33	15	77	46	37	20	15	19	52	45	52	22	34	30	74	29	15	12	7	50	17	22	14	24	64	28	30	8	18	6	54	47
ENSG00000131848	6	4	6	3	6	3	4	4	2	4	2	2	9	7	4	2	11	2	3	2	4	1	8	6	7	3	5	4	1	0	0	5	2	4	4	2	1	0	13	1	1	3	2	6
ENSG00000131849	7	6	14	8	8	3	3	3	4	5	6	3	4	4	3	6	7	3	4	9	6	8	4	5	8	5	3	5	0	3	1	5	0	4	3	1	1	0	0	2	5	2	2	5
ENSG00000131864	0	0	0	0	0	0	0	0	2	0	0	0	0	0	0	0	0	0	0	0	0	0	0	0	0	0	0	0	0	0	0	0	0	0	0	0	0	0	0	0	0	0	0	0
ENSG00000131871	101	55	133	66	89	54	33	22	27	40	34	54	97	45	52	35	73	63	43	61	69	62	109	74	102	88	66	60	23	32	27	48	37	47	30	32	50	44	45	31	28	34	34	52
ENSG00000131873	2787	1443	4309	1926	1745	1818	747	1376	1620	1031	838	1160	4456	1179	1274	1456	2409	1959	2948	1930	974	1605	3366	2474	5561	3349	2436	2679	1251	2102	1013	1612	961	1613	2459	1609	2311	1911	2635	1611	2945	1674	1618	2219
ENSG00000131876	29	29	27	51	30	15	10	6	14	7	15	9	54	21	15	2	36	21	33	17	17	11	24	15	21	30	22	25	8	15	9	7	2	17	14	10	25	1	14	5	16	11	16	9
ENSG00000131885	0	0	0	1	0	0	0	0	0	0	0	0	0	0	0	0	0	0	0	0	0	0	0	0	0	0	0	0	0	0	0	0	0	0	0	0	0	0	0	0	0	0	0	0
ENSG00000131899	92	35	45	24	39	61	14	16	32	10	18	22	59	26	32	10	52	21	23	32	21	31	32	38	90	40	36	32	20	36	24	13	40	42	31	21	22	12	36	11	20	40	21	62
ENSG00000131910	0	0	0	0	0	0	0	0	0	0	0	0	0	0	0	0	0	0	0	0	0	0	0	0	0	0	0	0	0	0	0	0	0	0	0	0	0	0	0	0	0	0	0	0
ENSG00000131914	0	0	0	0	0	0	0	0	0	0	0	0	0	0	0	0	0	0	0	0	0	0	0	0	0	1	0	0	0	0	0	0	0	0	0	0	0	0	0	0	0	0	0	0
ENSG00000131931	35	20	25	25	34	18	9	2	10	32	14	24	26	22	22	18	43	25	8	19	19	21	19	17	27	24	8	28	7	7	2	7	6	6	8	19	17	9	3	7	9	8	19	12
ENSG00000131941	0	0	0	0	0	0	0	0	0	3	2	0	0	0	0	0	0	0	0	0	1	0	0	1	1	2	0	0	0	1	0	0	0	0	0	0	0	0	0	0	0	1	0	0
ENSG00000131943	18	11	26	24	12	38	5	10	15	4	4	5	31	3	10	5	20	9	14	27	8	6	13	12	26	17	4	9	5	2	1	6	2	12	4	6	10	1	4	1	6	9	8	2
ENSG00000131944	6	4	6	3	11	2	3	3	2	10	2	0	5	0	12	5	0	1	8	5	5	6	2	2	3	1	8	5	1	5	0	4	1	3	1	0	5	7	2	1	0	1	3	5
ENSG00000131951	0	0	0	0	0	0	0	0	0	0	0	0	0	0	0	0	0	0	0	0	0	0	1	0	0	0	1	0	0	0	0	0	0	0	0	0	0	0	0	0	1	0	0	0
ENSG00000131966	171	96	110	114	142	92	50	35	48	79	46	79	131	52	100	70	141	81	63	74	63	62	96	78	66	81	70	66	15	36	19	44	14	58	44	35	51	41	62	27	29	16	32	44
ENSG00000131969	3	1	7	1	3	1	5	1	0	2	0	0	5	8	1	0	5	4	2	5	2	2	9	5	8	5	0	0	0	0	0	0	1	4	2	4	1	5	4	5	3	7	0	2
ENSG00000131979	111	111	303	87	71	178	53	86	108	63	35	40	277	76	77	57	249	182	247	95	55	57	364	546	505	329	379	335	326	533	426	287	230	316	613	209	435	422	285	365	541	310	308	345
ENSG00000131981	29	25	48	13	30	65	19	15	14	13	8	31	39	21	26	14	135	37	53	29	24	12	92	90	148	46	66	75	74	64	31	79	38	130	131	34	161	120	97	80	109	56	227	35
ENSG00000131982	0	0	0	0	0	0	0	0	0	0	0	0	0	0	0	0	0	0	0	0	0	0	0	0	0	0	0	0	0	0	0	0	0	0	0	0	0	0	0	0	0	0	0	0
ENSG00000132000	2	1	2	0	0	0	0	0	0	2	0	0	0	0	0	0	0	0	0	1	0	0	0	1	1	0	0	0	0	0	0	1	2	0	0	0	1	0	0	0	0	0	2	0
ENSG00000132002	1065	556	987	521	801	336	219	175	342	449	240	365	714	263	391	380	453	467	274	440	407	489	595	565	835	722	568	295	187	217	151	200	152	358	223	349	311	188	232	247	247	271	302	619
ENSG00000132003	61	24	51	23	56	43	17	13	33	38	16	22	125	21	44	28	43	20	34	34	43	52	77	45	124	29	49	25	25	28	25	67	52	36	37	22	72	95	58	37	50	44	74	60
ENSG00000132004	1	5	1	1	0	8	1	0	8	3	1	2	4	0	1	0	5	0	1	1	2	0	0	3	1	4	1	1	1	0	0	0	0	2	1	1	3	1	0	0	0	2	0	1
ENSG00000132005	241	168	266	155	171	227	87	102	161	142	76	115	366	82	171	84	228	142	232	229	159	241	189	146	363	167	163	178	93	183	46	138	98	163	153	129	203	100	188	94	164	138	220	276
ENSG00000132010	7	1	10	3	13	0	1	3	1	4	1	2	16	0	3	1	4	4	1	1	6	3	2	0	4	1	5	0	0	0	1	3	0	7	9	2	1	1	0	0	5	0	0	1
ENSG00000132016	2	0	2	1	0	0	0	0	2	0	0	0	3	0	0	0	2	0	1	2	0	0	0	0	0	0	0	0	0	1	0	0	1	0	0	3	0	1	0	0	2	0	1	0
ENSG00000132017	346	216	267	163	241	201	71	75	173	130	70	151	346	76	154	93	191	98	207	140	154	165	160	126	230	173	123	91	37	79	36	96	61	142	97	85	137	53	125	37	112	96	120	151
ENSG00000132024	121	74	139	102	77	50	25	26	78	52	22	44	127	41	41	29	61	33	49	64	50	58	55	43	93	70	41	34	14	36	15	31	25	49	33	31	53	23	37	19	36	23	39	57
ENSG00000132026	0	0	0	0	0	0	0	0	0	0	0	0	0	0	0	0	0	0	0	0	0	0	0	0	1	0	0	0	0	0	0	0	0	0	0	0	0	0	0	0	0	0	0	0
ENSG00000132031	0	0	5	0	0	0	0	0	0	0	0	0	5	4	0	0	0	0	0	0	0	0	0	1	2	3	3	0	0	2	0	0	0	3	0	1	0	0	0	1	0	1	0	0
ENSG00000132109	436	178	475	292	332	114	106	70	223	217	87	210	370	116	277	103	215	126	150	204	253	181	255	94	381	198	70	117	44	53	33	56	15	132	87	91	83	65	58	44	57	59	83	84
ENSG00000132122	85	26	45	38	58	34	17	15	16	24	24	36	46	35	58	18	55	31	31	30	33	39	34	17	27	28	24	31	9	18	4	25	9	17	18	37	23	15	40	9	24	7	27	42
ENSG00000132128	115	64	225	68	84	113	32	53	36	68	35	48	148	84	81	58	166	92	126	92	76	93	118	119	297	152	144	119	50	79	39	76	45	84	100	134	115	93	169	78	105	73	96	121
ENSG00000132141	35	17	13	18	20	11	11	8	7	11	10	14	23	13	9	10	18	11	15	11	5	9	9	11	3	12	16	14	2	10	3	6	1	13	6	6	6	1	14	6	13	4	4	15
ENSG00000132153	89	46	63	47	64	61	33	22	31	34	19	35	49	25	55	33	111	36	41	41	44	29	34	38	47	61	27	42	21	22	13	21	6	45	17	26	40	6	33	13	20	26	37	29
ENSG00000132155	7517	4438	5285	4169	6624	2509	1560	1716	1979	2990	1738	2922	6279	1462	3809	2327	3815	2474	3060	2730	3194	3166	3525	2916	3311	3307	3106	2929	957	1865	836	1770	791	2579	2492	1125	2640	1684	2867	1049	2497	1207	2409	2647
ENSG00000132164	0	0	0	0	0	0	0	0	0	0	0	0	0	0	0	0	0	0	0	0	0	0	0	0	0	0	0	0	0	0	0	0	0	0	0	0	0	0	0	0	0	0	0	0
ENSG00000132170	3	3	0	0	0	14	1	1	0	1	1	0	2	1	2	3	39	7	2	2	0	3	20	24	20	6	14	38	7	4	4	9	4	5	7	1	6	0	44	11	1	1	10	6
ENSG00000132182	277	136	174	132	101	259	75	50	55	119	53	156	138	117	132	55	333	87	95	113	124	83	178	113	234	148	53	159	48	66	20	68	33	167	44	96	110	60	120	50	74	68	109	89
ENSG00000132185	7	1	8	13	7	3	1	1	5	2	2	3	10	3	1	5	8	3	2	3	4	1	0	4	1	17	7	0	2	0	2	2	0	4	0	1	0	0	2	0	5	2	0	4
ENSG00000132196	41	34	25	22	21	18	6	8	10	16	9	25	21	15	21	14	22	12	24	23	13	15	31	13	28	23	16	7	5	5	2	7	5	12	8	5	12	5	19	5	12	6	7	9
ENSG00000132199	55	36	51	25	19	94	26	14	10	21	12	13	47	57	20	17	100	64	42	41	22	17	176	90	109	59	67	105	78	59	25	52	32	74	44	89	77	74	109	64	58	62	81	39
ENSG00000132204	0	0	0	0	0	0	0	0	0	0	0	0	0	0	0	0	0	0	0	0	0	0	0	0	0	0	0	0	0	0	0	0	0	0	0	0	0	0	0	0	0	0	0	0
ENSG00000132205	338	206	527	255	288	367	100	120	159	204	150	100	449	111	251	196	397	146	225	183	262	237	273	214	549	328	308	248	124	176	85	238	214	163	163	111	359	170	227	109	269	138	278	337
ENSG00000132207	0	0	1	0	0	0	0	0	0	0	0	0	0	0	0	0	0	0	0	0	1	0	0	0	0	0	0	0	1	0	1	0	0	1	1	0	0	0	0	0	2	0	0	0
ENSG00000132254	48	47	60	33	51	28	14	12	23	28	13	19	67	22	37	32	43	33	26	46	26	34	33	20	63	42	31	33	13	27	11	15	20	21	22	26	17	26	16	19	17	12	20	39
ENSG00000132256	114	70	239	116	76	60	47	22	45	43	21	39	115	52	62	64	110	83	87	85	38	62	148	95	324	108	132	57	44	62	21	59	14	51	111	65	51	28	74	34	78	64	35	70
ENSG00000132259	0	2	1	0	2	1	0	2	2	0	2	0	5	0	1	0	0	1	0	0	1	1	2	4	2	2	2	0	0	0	1	3	2	1	0	0	2	0	1	0	0	0	2	7
ENSG00000132274	765	664	2301	1525	896	607	454	730	541	342	184	320	1979	558	514	258	1028	389	1429	778	369	365	443	536	1535	1377	518	443	294	666	292	230	62	535	1120	437	254	231	544	152	986	392	271	339
ENSG00000132275	88	31	75	63	58	51	25	17	14	32	22	29	83	26	42	28	69	23	43	59	42	26	56	66	143	60	54	43	28	43	34	25	15	38	58	60	47	48	53	33	61	36	42	64
ENSG00000132286	76	68	56	47	74	42	22	28	18	48	26	38	52	41	57	41	92	43	46	42	38	39	58	50	60	66	65	46	27	31	17	26	16	40	38	41	46	27	71	23	34	32	30	54
ENSG00000132294	637	328	403	338	282	317	146	115	143	107	94	281	377	161	145	113	474	247	270	190	122	112	338	358	354	317	206	272	108	129	87	74	40	203	215	137	113	119	322	150	215	79	75	91
ENSG00000132297	0	0	0	0	0	0	0	0	0	0	0	0	0	0	0	0	0	0	0	0	0	0	0	0	0	0	0	0	0	0	0	0	0	0	0	0	0	0	0	0	0	0	0	0
ENSG00000132300	80	54	51	52	56	59	24	14	9	24	15	25	62	34	46	17	81	46	21	35	34	21	72	37	78	69	33	34	11	22	9	18	12	35	19	34	38	16	52	30	24	19	30	14
ENSG00000132305	52	25	47	23	29	42	19	10	14	27	14	29	44	44	33	18	108	34	18	30	27	13	37	22	56	27	19	26	9	13	15	19	7	34	11	36	35	21	31	18	22	26	16	25
ENSG00000132313	11	4	2	7	3	4	2	0	0	4	0	1	0	4	4	1	12	6	0	1	2	1	3	3	8	5	0	4	1	1	0	4	1	4	4	3	2	0	4	0	4	1	1	0
ENSG00000132321	1	0	0	0	0	0	0	0	0	0	0	0	1	0	0	0	0	0	0	0	0	0	1	0	0	0	0	0	0	0	1	0	0	0	0	0	0	0	1	0	1	0	0	0
ENSG00000132323	144	123	83	113	127	69	42	37	50	45	28	74	121	70	61	40	121	65	74	91	69	43	104	55	97	80	59	84	25	31	32	25	11	66	36	44	39	31	65	40	37	28	32	31
ENSG00000132326	163	107	237	115	125	92	48	77	59	102	60	78	207	70	96	50	178	82	120	132	78	116	105	96	189	98	88	105	45	78	51	81	44	76	108	70	109	36	126	38	99	54	99	125
ENSG00000132329	1	3	0	1	1	2	1	1	2	0	0	0	5	0	1	0	5	1	0	2	0	3	0	2	6	4	1	8	0	7	0	0	0	2	1	0	2	1	5	0	2	2	1	3
ENSG00000132330	18	7	7	7	9	4	5	6	1	6	3	9	7	5	5	4	9	0	1	4	2	11	7	0	13	7	5	0	1	1	1	3	1	3	8	7	7	2	3	4	2	1	3	1
ENSG00000132334	26137	16153	17964	11236	19926	14272	7202	9039	6848	12339	7197	11033	27559	5488	16518	10111	19127	11872	16690	9665	13178	13330	16379	12837	14678	13323	14318	19381	6721	13959	5049	12495	5016	12199	16201	6134	18062	12005	22013	7583	17399	7381	14356	15826
ENSG00000132341	48	37	62	42	32	82	17	13	18	41	17	24	45	34	59	28	131	33	32	29	58	27	48	53	83	49	33	53	18	18	15	35	17	40	33	23	58	51	56	25	37	23	32	36
ENSG00000132356	524	305	439	403	428	176	101	114	147	181	112	239	377	191	294	235	371	270	230	223	216	220	350	272	363	393	315	242	74	106	61	138	25	173	203	147	170	188	252	140	161	101	168	196
ENSG00000132357	191	80	200	162	162	103	48	58	73	62	42	74	160	70	95	76	142	93	105	90	95	90	57	54	53	87	53	56	17	46	11	28	15	58	52	41	40	16	50	21	44	20	42	48
ENSG00000132359	2519	1435	2274	1515	1695	1142	612	919	1065	988	685	962	3013	710	1195	790	1305	907	1643	1385	1140	1189	1590	1112	2003	1886	1339	1158	459	1337	551	928	485	1144	1312	754	1230	696	1178	510	1513	876	1131	1427
ENSG00000132361	16	17	38	13	15	45	4	9	9	21	5	15	20	12	16	4	47	12	15	16	20	9	28	12	42	26	9	25	5	14	6	20	13	18	12	13	22	13	25	6	11	6	17	9
ENSG00000132376	958	513	995	711	835	532	293	343	638	517	331	437	1065	347	703	435	713	354	681	633	589	636	497	344	856	716	485	490	210	403	241	379	228	454	494	326	602	438	581	204	540	388	438	582
ENSG00000132382	17	14	11	6	5	24	6	13	10	14	1	9	4	6	9	6	27	7	21	5	9	5	14	7	13	8	4	14	2	3	1	6	6	12	8	5	14	1	14	3	4	4	11	6
ENSG00000132383	92	46	73	31	59	45	31	9	18	53	24	56	54	37	36	25	75	50	23	35	34	46	51	38	66	45	30	52	16	10	11	20	16	58	20	21	44	19	35	30	24	11	41	14
ENSG00000132386	1	7	0	1	0	2	0	3	1	3	0	0	0	2	0	1	5	8	0	3	2	0	6	6	9	6	3	4	1	2	3	0	0	0	0	2	0	0	3	5	0	0	0	0
ENSG00000132388	445	239	313	337	343	210	135	146	169	218	153	216	466	164	312	198	372	217	291	230	235	231	261	254	253	298	277	269	105	125	83	122	59	184	232	140	166	137	213	91	208	118	175	265
ENSG00000132394	7	3	9	6	4	15	7	5	1	6	2	4	15	10	5	3	14	6	1	8	7	1	11	4	8	6	1	2	2	1	4	6	0	2	4	9	6	5	8	4	9	1	1	3
ENSG00000132405	4608	1916	3851	2522	2617	2072	961	1018	1707	1569	823	2112	3583	882	2252	1169	2547	1309	1838	1757	1629	2013	1553	1223	1778	1743	1090	1094	416	879	386	576	320	1628	1157	601	855	467	1181	404	1030	734	895	1410
ENSG00000132406	28	17	12	4	23	17	6	6	10	7	2	12	16	15	13	5	32	10	10	8	14	15	12	13	17	9	3	19	5	2	3	3	5	8	6	2	6	2	11	3	9	5	3	5
ENSG00000132423	2	4	2	3	2	1	0	1	1	0	1	1	2	1	1	0	0	2	3	0	1	1	5	3	3	2	4	1	0	1	0	1	0	1	0	1	1	0	1	3	0	0	3	2
ENSG00000132424	881	767	736	757	892	504	243	299	253	473	247	519	983	480	534	378	993	653	547	605	543	453	607	563	714	670	748	467	127	206	97	228	90	378	382	265	286	234	559	260	298	222	273	362
ENSG00000132429	0	0	0	0	0	0	0	0	0	0	0	0	0	0	0	0	0	0	0	0	0	0	0	0	0	0	0	0	0	0	0	0	0	0	0	0	0	0	0	0	0	0	0	0
ENSG00000132432	15	13	11	5	16	14	5	4	5	8	1	14	22	5	12	21	67	22	3	10	10	10	10	8	14	9	11	20	3	10	4	10	0	9	3	5	7	0	12	8	4	4	5	6
ENSG00000132434	26	14	18	17	7	14	7	8	4	11	6	11	18	12	13	6	51	12	9	7	11	4	27	26	28	22	12	25	10	15	11	15	5	10	18	8	11	17	26	11	23	11	12	18
ENSG00000132436	5	7	8	4	6	4	3	3	1	6	3	3	10	2	5	4	17	7	6	3	5	0	3	4	3	2	2	4	1	0	0	1	2	3	5	1	1	0	9	2	1	2	3	0
ENSG00000132437	0	0	0	0	0	0	0	0	0	0	0	0	0	0	0	0	0	0	0	0	0	0	0	0	0	0	0	0	0	0	0	0	0	0	0	0	0	1	0	0	0	0	0	0
ENSG00000132446	0	0	0	0	0	0	0	0	0	0	0	0	0	0	0	0	0	0	0	0	0	0	0	0	0	0	0	0	0	0	0	0	0	0	0	0	0	0	0	0	0	0	0	0
ENSG00000132463	61	30	41	37	30	41	12	13	11	24	14	30	38	26	27	18	79	31	15	16	32	18	17	20	36	35	35	28	4	10	5	15	4	23	11	20	28	9	21	17	12	10	22	14
ENSG00000132464	0	0	0	0	0	0	0	0	0	0	0	0	0	0	0	0	0	0	0	0	0	0	0	0	0	0	0	0	0	0	0	0	0	0	0	0	0	0	0	0	0	0	0	0
ENSG00000132465	12	1	21	12	8	1	1	3	0	0	2	3	8	6	1	1	7	9	4	5	4	1	11	8	25	7	3	1	0	2	4	0	1	2	7	4	1	7	5	4	1	4	0	4
ENSG00000132466	1041	551	877	581	646	461	257	230	227	365	224	450	749	351	419	428	786	660	520	442	389	428	1148	771	1479	834	827	730	357	506	332	404	195	595	731	475	689	525	774	518	718	376	577	562
ENSG00000132467	11	6	11	11	7	8	7	3	4	2	5	6	13	9	3	3	13	5	6	11	1	3	10	6	7	5	3	10	2	1	0	1	2	1	0	6	3	0	7	7	3	1	2	0
ENSG00000132470	140	116	90	49	79	69	48	37	46	56	43	75	113	28	57	42	79	45	87	43	64	106	120	105	160	73	94	64	57	63	28	41	30	65	50	32	69	84	78	35	80	50	83	182
ENSG00000132471	969	489	920	534	516	532	255	238	455	581	215	411	1101	354	575	529	770	601	616	699	563	693	763	464	1136	751	584	628	372	470	299	666	336	751	587	437	1117	490	596	301	746	596	1054	772
ENSG00000132475	21798	11341	25552	12339	18945	12641	5196	6361	9148	16569	6712	10154	27503	5843	21312	11170	22125	12455	14346	9443	16315	12936	19460	11086	21840	19296	15237	18552	7272	12600	5978	18224	7677	13724	14645	8029	26991	17645	14901	8877	15661	8328	21858	16773
ENSG00000132478	126	82	145	67	93	106	37	73	40	59	34	58	185	61	59	54	150	76	166	91	64	71	163	90	201	116	101	97	45	81	23	51	17	70	129	47	96	35	104	37	128	54	74	93
ENSG00000132481	1	0	0	0	2	2	0	1	0	0	0	1	1	0	2	1	4	1	0	4	2	0	1	1	4	1	2	0	1	0	1	0	2	3	0	1	1	0	0	1	0	3	1	1
ENSG00000132485	164	160	142	163	169	118	65	64	30	71	42	81	169	100	78	66	243	111	98	121	50	65	149	129	152	152	126	92	30	37	33	32	11	69	80	63	66	34	116	39	69	44	37	39
ENSG00000132507	241	152	225	160	125	98	46	86	98	140	43	99	329	120	112	86	178	176	136	157	101	99	197	149	301	262	160	166	91	253	137	190	95	163	267	147	279	183	181	169	254	164	185	167
ENSG00000132510	9314	5746	13373	5241	6804	8964	3423	5431	6371	6592	3866	3680	18342	4352	6960	5971	9145	8499	12456	8127	6128	10382	15174	9383	21549	10755	12311	16205	10409	17666	6974	18194	14398	11927	15309	11368	27582	18924	21579	10204	18913	10993	20836	19804
ENSG00000132514	15	5	25	1	2	18	4	2	2	5	1	3	0	1	3	2	32	4	2	3	4	0	9	4	7	3	4	6	0	0	0	0	0	3	0	4	3	1	6	0	1	0	2	1
ENSG00000132517	0	0	0	0	0	0	0	0	0	0	0	0	0	0	0	0	0	0	0	0	0	0	0	0	0	0	0	0	0	0	0	0	0	0	0	0	0	0	0	0	0	0	0	0
ENSG00000132518	4	0	0	0	3	1	0	0	2	0	0	0	0	0	0	0	1	0	1	0	1	2	0	4	1	0	0	0	1	0	0	1	0	0	0	0	1	4	1	0	0	0	0	0
ENSG00000132522	17	17	21	6	13	23	5	6	17	20	4	9	54	7	15	6	9	12	30	7	15	8	13	4	30	15	10	17	10	11	5	12	26	8	3	15	11	12	13	6	12	6	8	6
ENSG00000132530	256	276	565	301	191	212	150	132	187	77	37	141	457	180	99	68	326	166	222	173	77	58	137	205	428	351	90	183	82	161	94	34	8	153	253	119	48	24	211	82	191	94	43	50
ENSG00000132535	16	7	7	7	12	17	6	3	3	9	2	5	9	2	8	2	9	4	2	9	4	5	6	14	30	8	15	11	4	9	4	4	2	7	13	8	8	4	1	6	8	7	4	11
ENSG00000132541	5	3	1	1	2	3	0	0	0	3	0	1	1	0	1	2	4	1	0	1	2	0	1	1	3	1	1	1	1	0	1	0	0	3	1	3	1	6	2	0	0	0	1	1
ENSG00000132549	4251	2464	2877	2130	3130	2250	1208	1176	803	1555	1128	2046	3625	1174	2173	1461	3511	2448	2334	1676	1618	1590	2709	2288	2499	2072	2291	2424	1084	1331	803	1168	474	1883	2380	1122	1715	1398	3132	1177	2147	948	1419	1594
ENSG00000132554	1	0	0	0	0	0	0	0	1	0	0	0	0	0	0	0	0	0	0	0	0	0	0	0	0	0	0	0	0	0	0	0	0	0	0	0	0	0	0	0	0	0	0	0
ENSG00000132561	0	0	2	0	0	1	0	0	0	1	1	0	1	0	2	0	0	0	0	0	0	0	0	0	0	0	0	1	0	0	2	0	0	0	0	0	0	0	0	0	0	0	1	0
ENSG00000132563	6	6	15	5	3	9	2	4	3	2	5	1	8	3	2	2	6	3	5	7	4	5	9	5	20	5	3	5	3	7	0	0	2	3	3	1	7	1	2	2	8	2	4	6
ENSG00000132570	30	24	17	20	12	14	8	6	0	7	2	11	12	6	7	4	37	13	8	5	6	7	9	8	7	12	0	7	2	11	1	1	0	13	5	9	5	5	17	6	10	6	10	6
ENSG00000132581	1220	574	822	566	1091	474	319	240	341	488	299	490	835	324	571	312	748	399	524	428	549	649	515	378	571	444	526	449	225	247	135	281	177	395	363	214	433	483	438	240	313	200	362	457
ENSG00000132589	3914	1736	3569	2167	2210	1660	918	733	1656	1701	756	1642	3103	695	1797	1401	2009	1374	1341	1632	1782	2291	2437	1548	2911	2490	1605	1585	657	983	492	1291	648	1661	907	627	1678	947	976	619	941	993	1514	2148
ENSG00000132591	3	3	6	3	1	4	0	4	3	3	0	1	8	1	1	0	16	1	3	3	4	5	4	2	3	0	0	4	2	0	2	1	3	5	2	4	1	1	0	2	0	1	2	0
ENSG00000132600	28	14	22	18	18	26	8	5	16	16	4	11	35	16	16	11	35	9	13	26	15	10	12	9	12	12	11	20	5	3	9	12	5	21	11	12	15	2	16	3	5	7	4	5
ENSG00000132603	19	19	35	19	16	21	5	1	12	22	4	14	28	14	24	11	32	16	12	14	16	21	9	6	25	16	4	13	5	9	0	9	4	12	8	8	12	2	9	4	7	4	7	7
ENSG00000132604	63	57	75	37	46	61	15	17	34	43	18	34	65	35	44	26	74	56	23	43	40	41	57	34	67	51	32	46	10	18	16	27	16	24	37	29	31	18	30	33	26	24	36	28
ENSG00000132612	39	27	40	21	27	32	11	21	12	32	8	24	59	19	25	12	52	24	31	31	21	18	19	16	19	16	23	28	3	15	3	9	7	22	15	12	27	7	37	16	24	9	26	18
ENSG00000132613	5	3	1	1	3	3	2	4	9	3	3	1	5	2	0	0	0	1	9	5	3	1	4	0	3	4	3	5	2	2	1	2	0	2	1	6	5	3	5	2	6	1	1	1
ENSG00000132622	0	0	0	0	0	0	0	0	0	0	0	0	0	0	0	0	0	0	0	0	0	0	0	0	0	0	0	0	0	0	0	0	0	0	0	0	0	0	0	0	0	0	0	0
ENSG00000132623	1	0	3	0	2	0	2	0	0	0	0	0	1	0	0	0	8	1	4	0	2	0	1	1	2	1	0	0	0	3	0	0	1	0	0	1	9	0	2	2	0	0	1	0
ENSG00000132631	0	0	0	0	0	0	0	0	0	0	0	0	0	0	0	0	0	0	0	0	0	0	0	0	0	0	0	0	0	0	0	0	0	0	0	0	0	0	0	0	0	0	0	0
ENSG00000132635	29	23	46	35	30	40	8	11	16	31	7	20	28	13	23	12	40	16	20	17	26	14	20	11	30	30	25	18	6	6	7	16	4	16	7	8	13	7	39	12	7	8	11	19
ENSG00000132639	0	0	0	0	0	0	0	0	0	0	0	0	0	0	0	0	0	0	0	3	0	0	0	0	0	0	0	0	0	0	0	0	0	1	0	0	0	0	0	0	0	1	0	0
ENSG00000132640	15	9	12	10	7	13	1	2	2	3	3	7	10	3	7	3	5	8	7	9	4	4	7	11	19	9	2	6	4	2	1	1	2	7	2	3	4	0	17	2	1	2	4	5
ENSG00000132646	48	26	62	34	31	23	11	12	18	29	17	17	46	14	38	21	70	34	28	26	31	32	40	38	58	53	38	57	14	19	14	24	11	16	25	18	35	29	30	12	23	16	23	28
ENSG00000132661	61	32	94	39	48	30	30	8	39	21	19	34	61	29	44	25	84	45	41	24	40	37	55	60	83	79	46	52	34	27	31	24	39	54	30	40	41	41	30	41	43	38	31	55
ENSG00000132664	44	33	65	25	51	38	10	18	13	17	19	24	72	30	36	20	53	29	54	33	25	21	22	24	20	64	19	26	6	11	9	9	9	24	49	36	17	6	38	27	23	13	15	17
ENSG00000132669	18	17	20	18	14	47	12	8	2	6	3	14	13	11	13	2	61	11	21	11	23	13	54	31	44	9	15	54	39	49	32	26	8	21	16	9	25	8	52	15	32	19	19	18
ENSG00000132670	306	139	226	143	194	138	95	48	82	146	78	154	213	106	146	136	213	158	117	125	137	107	189	152	208	177	129	147	72	58	72	97	18	131	90	108	136	102	145	63	81	96	117	126
ENSG00000132671	0	0	0	0	0	0	0	0	0	0	0	0	0	0	0	0	0	0	0	0	0	0	0	0	0	0	0	0	0	0	0	0	0	0	0	0	0	0	0	0	0	0	0	0
ENSG00000132676	156	96	100	85	108	97	42	38	49	92	34	76	151	46	125	54	173	75	81	75	83	100	130	69	96	93	65	77	42	41	25	63	28	59	82	49	77	69	74	46	51	37	65	71
ENSG00000132677	0	0	0	0	0	0	0	1	0	0	0	0	0	0	0	0	0	0	0	0	0	0	0	0	0	0	0	0	0	0	0	0	0	0	0	0	0	0	0	0	0	0	0	0
ENSG00000132680	187	150	207	170	210	109	39	77	74	82	73	76	222	104	113	86	250	160	172	167	123	108	280	166	185	190	173	88	38	52	45	75	28	99	116	93	94	86	121	75	90	44	79	101
ENSG00000132681	2	4	0	0	0	13	1	0	0	0	0	3	0	0	0	0	10	0	0	0	0	0	0	3	0	0	0	9	0	0	0	0	0	3	0	0	0	0	8	0	0	0	0	0
ENSG00000132688	0	0	1	2	1	0	0	0	0	0	0	1	0	1	0	0	3	0	2	0	0	0	0	0	0	0	0	0	0	2	0	0	0	0	3	0	0	0	0	0	1	3	0	0
ENSG00000132692	0	0	1	0	0	0	0	0	0	0	0	0	0	0	0	0	0	0	0	0	0	0	0	0	1	0	0	0	0	0	1	0	0	0	0	0	0	0	0	0	0	0	1	0
ENSG00000132693	0	0	0	0	0	0	0	0	0	0	0	0	0	0	1	0	0	0	0	0	0	0	0	0	0	0	0	0	0	0	0	0	0	0	0	0	0	0	0	0	0	0	0	0
ENSG00000132694	1174	522	1006	654	1215	583	287	315	488	703	359	527	1015	217	1082	515	763	354	551	483	864	818	326	303	482	454	465	370	131	310	118	307	159	423	352	147	449	233	353	91	352	189	456	598
ENSG00000132698	1	0	1	0	0	0	0	0	0	0	0	0	0	0	0	0	0	0	1	0	0	0	0	0	2	4	0	0	0	0	0	0	0	0	0	0	0	0	0	0	0	0	1	0
ENSG00000132702	0	0	0	0	0	0	0	0	0	0	0	0	0	0	0	0	0	0	0	0	0	0	0	0	0	0	0	0	0	0	0	0	0	0	0	0	0	0	0	0	0	0	0	0
ENSG00000132703	0	0	0	0	0	0	0	0	0	0	0	0	0	0	0	0	0	0	0	0	0	0	0	0	0	0	0	0	0	0	0	0	0	0	0	0	0	0	0	0	0	0	0	0
ENSG00000132704	13	13	21	38	18	4	3	11	1	1	1	11	9	5	4	3	12	5	6	11	3	2	16	5	18	18	14	2	1	2	2	4	3	9	8	0	5	4	5	1	3	1	4	10
ENSG00000132716	364	269	301	240	330	241	95	115	107	129	101	174	350	120	209	103	384	156	203	137	175	200	178	179	233	213	160	162	58	96	48	69	35	141	135	69	110	75	313	59	124	67	66	122
ENSG00000132718	48	21	41	28	35	34	16	11	20	23	11	14	39	23	24	23	55	17	11	16	23	14	30	29	57	45	23	14	12	13	3	26	9	18	16	14	21	18	20	14	12	10	15	21
ENSG00000132740	162	83	181	104	129	187	58	73	134	101	58	102	197	57	125	67	170	98	133	108	77	121	126	114	196	109	132	140	103	136	88	113	138	147	125	80	177	138	172	85	148	108	129	122
ENSG00000132744	0	1	0	2	0	0	0	0	1	0	0	0	0	1	0	0	0	0	0	0	1	0	0	0	0	0	0	0	0	0	0	0	0	0	0	0	0	0	0	0	0	0	0	0
ENSG00000132746	1	0	0	0	0	0	0	0	0	0	1	1	0	0	0	1	0	0	0	1	0	0	0	0	0	0	0	0	0	0	0	0	0	2	0	0	0	0	0	0	0	2	0	0
ENSG00000132749	21	15	14	16	22	10	2	1	8	15	4	13	13	10	17	13	13	11	8	5	12	13	17	4	4	8	12	7	2	0	1	5	1	11	3	3	9	10	5	5	6	5	7	8
ENSG00000132763	0	0	1	0	0	0	0	0	0	0	0	0	1	1	1	0	0	0	0	0	2	0	1	0	1	1	0	1	0	0	0	1	1	0	0	0	1	0	0	0	0	0	0	0
ENSG00000132768	6	4	6	10	1	8	2	0	1	5	3	3	5	3	3	2	8	4	1	6	3	1	7	4	9	3	0	5	2	3	1	2	1	4	1	4	1	0	3	1	3	2	2	0
ENSG00000132773	16	14	13	17	16	15	13	5	4	13	4	15	34	8	14	7	21	6	8	16	24	9	14	8	28	6	6	21	1	11	4	3	1	8	10	5	6	5	8	4	7	7	6	5
ENSG00000132780	161	85	181	129	108	104	37	50	67	60	28	73	170	84	61	46	147	60	47	70	62	82	81	97	95	121	102	63	47	45	14	41	41	79	40	61	51	32	66	48	33	46	60	78
ENSG00000132781	47	22	35	37	17	24	10	9	15	18	6	15	34	13	16	7	34	7	26	26	15	11	15	15	23	19	14	15	9	10	7	6	9	14	21	13	17	4	31	5	16	12	10	11
ENSG00000132792	158	78	195	79	105	161	58	74	38	59	46	78	170	68	80	166	268	200	147	76	64	79	371	308	236	303	366	350	243	266	85	246	134	233	316	122	315	257	347	166	374	153	317	270
ENSG00000132793	0	0	0	0	0	0	0	0	0	0	0	0	0	0	0	0	0	0	4	0	0	0	0	0	1	0	0	0	0	0	0	0	0	0	0	0	0	0	0	0	1	0	0	0
ENSG00000132801	18	13	11	12	12	13	7	2	2	10	5	11	2	4	15	5	19	5	3	9	8	10	16	10	18	9	14	0	3	0	1	2	2	13	6	4	6	2	6	9	3	2	6	9
ENSG00000132819	353	151	249	112	185	157	62	71	96	149	64	129	202	95	158	86	245	128	162	150	161	103	346	172	371	279	150	148	129	111	45	138	67	199	76	141	205	129	141	95	180	167	141	195
ENSG00000132821	0	0	0	0	0	1	0	0	0	0	0	0	0	0	0	0	0	0	0	0	0	0	0	0	0	0	0	0	0	0	0	0	0	0	0	0	0	0	0	0	0	0	0	0
ENSG00000132823	1179	586	1051	719	1015	334	265	271	243	585	294	433	1064	364	651	533	789	504	483	539	602	371	793	461	991	919	600	623	170	315	180	436	110	484	499	392	583	455	371	208	445	354	484	457
ENSG00000132824	5009	2209	4329	2160	4279	2367	1300	1562	773	2244	1681	2102	4438	1493	2670	2534	4462	3621	3500	1970	2253	2760	5354	3378	5168	3604	4283	4844	2037	3272	1758	3524	1562	3214	4438	2008	5291	4603	5764	3061	4390	1727	3800	2941
ENSG00000132825	318	187	246	174	287	98	73	64	134	140	74	155	197	72	166	121	189	101	93	116	149	121	213	105	263	179	108	94	43	41	25	36	53	88	51	62	76	47	108	32	51	43	57	68
ENSG00000132832	0	0	0	0	0	0	0	0	0	1	0	0	0	1	1	0	2	0	0	0	0	0	0	0	0	0	0	0	0	0	0	0	0	0	1	0	0	0	0	0	0	0	0	0
ENSG00000132837	1	0	1	3	3	2	0	0	3	1	0	0	0	3	0	0	0	0	1	0	0	3	0	1	3	0	1	1	0	6	3	2	1	1	2	1	3	0	2	1	2	1	0	3
ENSG00000132840	0	0	0	0	0	0	0	0	0	0	0	0	0	0	0	0	0	0	0	0	0	0	0	0	0	0	0	0	0	0	0	0	0	0	0	0	0	0	0	0	0	0	0	0
ENSG00000132842	915	594	835	690	729	304	219	210	185	264	226	346	669	365	358	320	611	512	464	379	316	338	587	641	746	699	545	449	193	341	201	229	139	373	483	281	330	300	547	282	501	230	272	330
ENSG00000132846	1	1	5	2	1	5	1	2	2	1	0	3	2	0	1	1	10	5	1	1	4	0	5	2	1	1	1	4	3	1	0	0	0	2	2	0	8	0	1	0	0	0	2	1
ENSG00000132849	188	72	111	99	51	77	89	37	27	51	31	105	100	168	49	31	199	107	58	149	41	39	144	105	119	97	44	92	66	53	19	29	19	94	56	143	50	22	90	57	43	75	35	44
ENSG00000132854	0	0	0	0	0	0	0	0	0	0	0	0	0	0	0	0	0	0	0	0	0	0	0	0	0	0	0	0	0	0	0	0	0	0	0	0	0	0	0	0	0	0	0	0
ENSG00000132855	0	0	0	0	0	0	0	0	0	0	0	0	0	0	0	0	0	0	0	0	0	0	1	0	0	0	0	0	0	0	0	0	0	0	0	0	0	0	0	0	0	0	0	0
ENSG00000132872	0	0	0	0	0	0	0	0	0	0	0	0	0	0	0	0	0	0	0	0	0	0	0	0	0	0	0	0	0	0	0	0	0	0	0	0	0	0	0	0	0	0	0	0
ENSG00000132874	2	0	0	2	0	0	0	0	0	0	0	0	0	0	0	2	0	0	0	0	0	0	0	1	0	0	0	0	0	1	0	0	0	0	0	0	0	0	0	0	0	0	0	0
ENSG00000132879	7	6	6	6	0	14	4	2	5	2	2	4	16	1	8	4	14	2	5	2	5	1	6	8	7	4	3	7	1	4	0	2	3	7	5	0	7	1	8	3	4	4	3	2
ENSG00000132881	1	4	11	4	7	2	2	3	7	1	3	3	8	3	1	0	1	3	5	2	3	2	2	3	1	2	3	0	2	0	2	2	3	4	1	2	3	0	1	1	1	5	2	3
ENSG00000132906	352	152	412	180	301	235	76	95	142	148	73	136	291	92	210	163	314	171	232	158	185	265	354	200	380	261	283	189	86	141	70	137	118	114	144	124	194	190	248	91	145	97	122	240
ENSG00000132911	1	0	0	0	0	0	0	0	0	0	0	0	0	0	0	0	0	0	0	0	0	0	0	0	0	0	0	0	0	0	0	0	0	0	0	0	0	0	0	0	0	0	0	0
ENSG00000132912	743	391	722	471	597	488	212	211	156	391	260	337	735	333	431	442	798	599	483	365	362	409	712	575	833	567	716	662	286	318	202	333	133	402	511	307	547	465	767	379	568	305	424	475
ENSG00000132915	0	0	0	0	0	0	0	0	0	0	0	0	0	0	0	0	0	0	0	0	0	0	1	0	0	0	0	0	2	0	1	0	0	0	0	0	0	1	0	0	0	0	0	0
ENSG00000132932	2	0	1	0	0	0	0	0	0	1	0	0	0	0	1	0	0	0	0	0	0	0	0	0	0	1	0	0	0	0	1	1	0	1	0	0	0	0	0	0	0	0	1	0
ENSG00000132938	1	0	0	1	0	0	0	0	1	0	0	1	2	0	0	0	0	0	0	0	0	0	0	0	0	0	0	0	0	0	0	0	0	0	0	0	0	0	0	0	0	0	0	0
ENSG00000132950	146	67	118	123	144	59	33	29	27	50	20	58	107	60	71	60	129	67	74	73	58	59	64	55	94	97	88	41	15	41	26	30	10	43	40	44	31	46	40	37	53	35	45	41
ENSG00000132952	398	207	239	187	304	137	87	88	55	159	96	169	215	129	172	112	300	218	146	164	117	159	199	218	277	245	180	210	117	134	65	85	80	104	201	110	124	220	243	102	168	81	85	116
ENSG00000132953	61	38	66	43	35	48	36	20	10	28	21	29	57	54	35	14	153	49	26	45	35	28	48	72	67	54	35	58	25	28	17	25	8	36	53	39	34	37	64	36	43	25	25	18
ENSG00000132958	3	1	0	0	0	0	0	0	0	0	0	0	0	0	0	0	0	0	0	0	0	0	0	0	0	0	0	0	0	0	0	0	0	0	0	0	0	0	0	0	0	0	0	0
ENSG00000132963	370	227	359	261	435	162	116	139	69	167	113	171	393	158	213	184	334	222	287	220	158	202	267	217	306	316	275	300	120	138	118	166	55	196	290	140	172	231	264	152	228	143	162	174
ENSG00000132964	38	18	31	17	20	15	5	11	5	8	8	18	27	25	25	12	31	21	21	22	20	14	15	15	36	24	18	15	7	6	8	7	5	17	7	17	10	8	14	15	15	15	15	17
ENSG00000132965	4105	2216	2781	1282	2927	1586	962	653	686	2026	934	1732	2515	855	2435	2180	3210	2623	1337	1404	1961	1954	4400	3450	4014	2992	3697	3946	1528	1919	1470	2595	1131	2096	2295	1305	3901	4110	2944	1942	2342	1590	2586	2904
ENSG00000132967	24	20	18	12	32	18	10	2	6	28	11	14	21	5	19	11	45	18	14	19	18	13	25	26	15	12	32	29	5	3	8	14	16	18	17	10	19	23	15	23	15	12	7	8
ENSG00000132970	1	1	1	0	1	0	0	0	0	0	0	0	0	0	0	0	1	0	0	2	0	0	0	0	1	0	1	0	0	0	0	1	0	1	0	0	0	0	0	0	0	1	1	1
ENSG00000132972	0	0	0	0	2	0	0	0	0	0	1	0	0	0	0	1	0	0	0	0	0	0	0	0	0	0	0	0	0	0	0	0	0	0	0	0	2	0	0	0	0	0	2	1
ENSG00000132975	0	0	0	0	0	0	0	0	0	0	0	0	0	0	0	1	0	0	0	0	0	0	0	0	0	0	0	0	0	0	0	0	0	0	0	0	0	0	0	0	0	0	0	0
ENSG00000133019	1	1	0	1	0	0	0	0	0	1	0	0	0	1	0	0	1	0	0	0	1	0	1	2	0	0	0	1	0	0	0	0	0	0	0	0	0	0	0	0	0	0	1	0
ENSG00000133020	0	0	0	0	0	0	0	0	0	0	0	0	0	0	0	0	0	0	0	0	0	0	0	0	0	0	0	0	0	0	0	1	0	0	0	0	0	0	0	0	0	0	0	0
ENSG00000133026	0	5	1	1	0	0	0	0	0	0	0	1	94	0	2	3	1	1	2	2	2	0	1	2	2	2	2	0	3	0	1	1	2	1	0	0	4	10	1	0	5	3	4	0
ENSG00000133027	10	7	15	2	2	4	5	1	3	1	0	2	1	1	1	0	11	0	0	4	3	3	1	0	3	1	5	2	0	2	0	1	5	1	2	0	2	0	3	0	0	0	0	2
ENSG00000133028	49	39	67	51	34	31	14	17	37	22	10	26	41	32	37	16	46	38	23	36	40	28	45	29	56	45	19	30	9	19	8	17	15	23	10	26	16	11	33	9	16	23	23	14
ENSG00000133030	426	201	400	186	213	280	99	98	208	185	101	180	300	142	227	107	330	155	192	204	230	193	254	156	300	223	168	223	96	86	58	174	81	175	103	130	252	96	173	90	123	125	168	162
ENSG00000133048	3273	1612	1492	745	847	1714	773	403	482	575	368	1537	1118	270	864	360	2532	1382	731	881	662	644	1972	1475	1220	875	576	1845	716	543	317	531	282	1377	668	342	897	386	1552	773	618	696	782	711
ENSG00000133055	83	56	34	15	18	42	17	14	23	15	8	37	39	3	19	11	60	21	20	29	14	20	50	32	32	8	17	36	21	9	8	15	3	21	31	8	13	6	37	21	26	27	18	31
ENSG00000133056	31	16	50	36	20	24	8	24	22	15	8	14	36	25	18	6	28	13	22	17	15	12	36	16	27	34	9	21	8	14	7	10	4	29	25	15	13	1	16	12	13	11	15	10
ENSG00000133059	362	183	262	207	270	167	110	76	112	120	63	148	276	108	157	90	250	131	139	126	128	151	208	165	176	170	145	158	53	92	36	76	39	123	114	100	96	68	134	71	97	75	82	131
ENSG00000133063	430	194	341	141	220	141	120	96	169	161	112	149	214	57	228	153	186	141	260	160	157	180	234	169	273	233	179	177	85	195	114	153	112	164	254	77	228	167	239	81	238	112	179	203
ENSG00000133065	15	9	7	9	9	19	6	0	2	6	8	9	9	12	12	5	27	6	7	2	6	4	17	13	17	16	13	25	7	6	1	8	3	15	6	4	21	3	14	3	17	13	19	8
ENSG00000133067	5	5	3	4	4	11	0	1	0	2	0	2	8	1	1	1	16	0	1	9	2	0	8	3	6	6	1	10	1	0	0	0	2	1	5	2	1	0	8	4	0	0	1	2
ENSG00000133069	9	5	5	2	5	7	3	0	0	3	1	6	0	2	5	2	11	4	4	4	1	5	9	5	10	4	1	4	4	1	0	2	0	5	3	4	2	0	6	1	1	3	0	0
ENSG00000133083	0	0	0	0	0	0	0	0	0	0	0	0	0	0	0	0	0	0	0	0	0	0	0	1	0	0	0	0	0	0	0	0	0	0	0	0	0	0	0	0	0	0	0	0
ENSG00000133101	0	0	0	0	2	3	1	0	0	1	1	0	3	0	1	0	0	2	1	0	1	0	2	1	0	3	3	0	2	5	0	0	2	0	1	0	1	4	3	0	0	0	1	0
ENSG00000133103	33	15	35	27	25	17	11	9	6	20	7	25	27	38	26	10	38	16	23	19	28	21	20	14	20	28	17	15	0	11	8	5	0	15	11	18	15	10	16	13	7	5	7	13
ENSG00000133104	404	182	370	206	376	224	99	109	58	168	93	177	235	158	241	172	505	239	215	176	131	176	305	298	353	301	313	320	148	121	78	155	43	224	200	120	228	182	320	182	249	116	208	203
ENSG00000133105	0	0	0	0	0	0	0	0	0	0	0	0	0	0	0	0	0	0	0	0	0	0	0	0	0	0	0	0	0	0	0	0	0	0	0	0	0	0	0	0	0	0	0	0
ENSG00000133106	44	55	280	144	39	70	41	40	41	12	8	31	168	75	26	8	77	34	94	29	18	7	33	43	182	131	24	53	28	67	22	4	0	61	91	44	18	15	36	20	69	31	13	8
ENSG00000133107	0	0	0	0	0	0	0	0	0	0	0	0	0	0	0	0	0	0	0	0	0	0	0	0	0	0	0	0	0	0	0	0	0	0	0	0	0	0	0	0	0	0	0	0
ENSG00000133110	0	0	0	0	0	0	0	0	0	0	0	0	0	0	0	0	0	0	0	0	0	0	0	0	0	0	0	0	0	0	0	0	0	0	0	0	0	0	0	0	0	0	0	0
ENSG00000133111	8	2	5	2	3	4	4	0	0	2	2	0	1	1	2	1	12	3	4	3	1	1	1	6	3	3	3	2	2	0	0	2	1	3	5	1	0	0	2	1	1	3	0	3
ENSG00000133112	8593	4972	5723	4582	7297	3498	1730	1635	2119	3864	1931	3923	6151	1876	4145	2689	7131	4105	2924	2402	3802	3567	5883	4838	5697	4229	5467	5789	2418	2746	1318	3802	1457	3620	3632	2524	5252	4527	4787	4066	3515	2280	4016	4806
ENSG00000133114	37	26	65	36	45	39	10	24	19	16	17	20	62	51	23	33	85	60	67	34	16	23	55	42	49	54	56	39	15	22	20	13	19	30	43	38	29	37	41	25	32	27	24	19
ENSG00000133115	0	0	0	0	0	0	0	0	0	0	0	0	0	0	0	0	0	0	0	0	0	0	0	0	0	0	0	0	0	0	0	0	0	0	0	0	0	0	0	0	0	0	0	0
ENSG00000133116	3	2	2	0	1	6	0	4	0	1	0	1	0	0	2	0	3	1	3	0	0	1	4	6	2	3	4	2	3	1	1	0	0	3	5	0	3	4	5	1	1	0	0	0
ENSG00000133119	36	13	16	26	18	10	7	4	7	8	8	19	20	15	5	10	42	36	20	17	6	4	13	15	14	11	8	18	6	8	4	5	3	15	7	13	5	3	12	8	11	7	3	4
ENSG00000133121	6	4	1	0	0	8	3	1	0	0	0	0	4	0	2	0	4	1	0	1	0	0	3	0	1	3	1	0	2	0	0	0	0	1	0	0	0	0	1	0	1	0	0	0
ENSG00000133124	0	0	0	0	0	0	0	0	0	0	0	0	0	0	0	0	0	0	0	0	0	0	0	0	0	0	0	0	0	0	0	0	0	0	0	0	0	0	0	0	0	0	0	0
ENSG00000133131	4	2	3	4	3	5	1	0	0	1	0	1	3	3	2	1	5	2	0	1	7	1	4	2	3	2	1	3	0	0	0	5	0	2	1	2	5	2	3	0	0	0	2	2
ENSG00000133134	1	1	2	0	2	1	0	1	0	4	2	0	0	0	5	0	0	0	0	1	0	0	1	0	1	1	0	0	0	2	2	1	2	1	1	0	2	0	0	0	0	1	6	1
ENSG00000133135	0	0	0	0	0	0	0	0	0	0	0	0	0	0	0	0	0	0	0	0	0	0	0	0	0	0	0	0	0	0	0	0	0	0	0	0	0	0	0	0	0	0	0	0
ENSG00000133136	0	0	0	0	0	0	0	0	0	0	0	0	0	0	0	0	0	0	0	0	0	1	0	0	0	0	0	0	0	0	0	1	0	0	0	0	0	0	0	0	0	0	0	0
ENSG00000133138	4	1	4	6	9	1	1	0	1	4	0	1	1	1	3	1	3	1	1	0	1	0	1	1	0	2	2	0	1	0	0	1	0	3	2	2	3	0	3	0	3	0	4	2
ENSG00000133142	2	0	1	0	2	1	1	0	0	3	0	0	2	0	0	1	5	0	3	0	2	1	1	2	2	2	1	6	0	0	1	1	0	0	1	0	4	2	0	1	1	2	2	1
ENSG00000133169	1	2	8	7	1	2	1	1	3	6	1	2	15	1	1	1	2	3	3	2	2	2	3	0	12	5	1	7	3	4	0	2	2	1	3	3	3	1	3	9	9	5	2	1
ENSG00000133193	213	126	173	121	185	105	47	54	56	108	67	109	202	68	173	83	198	123	86	83	127	103	126	81	106	117	101	103	41	59	22	72	16	91	75	49	66	60	81	43	59	39	76	98
ENSG00000133195	82	44	54	32	27	53	30	15	24	17	13	43	40	31	14	9	106	42	27	42	21	34	59	42	49	34	27	48	24	13	12	16	9	35	14	29	18	4	37	25	18	14	17	27
ENSG00000133216	5	0	1	1	3	3	1	4	2	3	0	1	0	2	5	0	8	1	0	0	2	1	3	0	3	5	0	1	1	0	0	0	0	0	1	1	2	3	3	0	0	0	2	0
ENSG00000133226	485	309	421	422	387	289	179	169	152	240	145	262	484	305	261	240	472	347	242	299	269	294	333	269	423	331	295	282	126	139	104	179	63	257	236	219	274	200	279	173	201	180	231	199
ENSG00000133243	57	34	43	27	20	56	20	17	20	32	16	27	75	25	64	23	44	28	29	38	58	36	27	24	79	36	40	23	16	40	27	35	32	26	26	42	31	27	34	13	34	29	29	57
ENSG00000133246	376	389	279	256	398	344	145	143	344	275	96	168	476	143	287	146	323	204	233	199	300	329	399	249	529	237	239	206	60	134	58	151	97	203	135	97	211	99	228	69	174	105	245	242
ENSG00000133247	84	71	74	33	101	63	31	18	52	33	20	39	77	32	38	23	73	40	36	47	44	53	66	35	43	54	58	36	17	20	8	27	27	42	28	31	31	13	61	32	23	34	23	58
ENSG00000133250	65	71	59	49	26	41	26	25	65	21	11	27	92	31	36	7	36	9	58	44	26	23	28	26	34	18	14	22	20	34	15	15	14	38	51	35	23	7	33	8	49	39	38	45
ENSG00000133256	7	1	5	0	0	1	1	0	1	0	0	1	0	0	3	0	3	0	1	1	0	0	1	1	1	3	0	0	0	0	0	0	0	3	1	1	3	0	0	0	4	2	1	3
ENSG00000133265	9	2	8	3	0	8	1	0	1	3	0	3	5	0	3	0	8	2	0	0	2	0	5	2	2	0	1	9	1	0	1	3	3	3	1	3	2	0	2	1	0	2	2	1
ENSG00000133275	1749	853	1898	793	922	1215	336	584	1008	676	315	808	1955	420	836	430	1102	618	1339	855	689	820	1768	779	2518	1358	897	869	425	1082	443	614	671	901	1054	629	892	771	1132	481	1133	656	786	1044
ENSG00000133302	235	158	163	166	256	100	69	51	55	90	49	113	197	64	140	88	190	98	160	93	89	85	128	100	162	198	112	83	19	49	36	46	13	58	164	42	54	66	117	48	90	29	45	60
ENSG00000133313	82	54	154	113	49	61	41	33	78	34	28	33	161	69	40	36	75	42	62	89	45	30	35	35	112	74	27	69	18	37	17	28	14	60	50	47	34	15	45	27	59	42	28	31
ENSG00000133315	0	0	0	0	0	1	0	0	0	5	0	2	1	0	3	0	1	0	0	0	1	0	0	0	0	1	0	0	0	0	0	0	1	1	0	0	0	0	2	0	1	1	0	2
ENSG00000133316	81	74	96	71	76	69	36	50	30	40	33	39	130	34	67	24	102	23	65	52	47	33	59	73	94	58	53	74	37	52	16	33	23	47	75	47	72	37	92	43	61	41	60	47
ENSG00000133317	777	262	544	173	164	494	243	142	107	110	104	293	390	449	98	61	836	318	348	620	103	131	916	367	656	295	148	434	283	170	73	81	63	360	191	487	125	88	488	250	195	453	85	136
ENSG00000133318	3383	1454	2413	1900	2733	1410	829	568	892	1431	674	1377	2246	928	1852	1580	2358	1873	1182	1249	1490	1840	2469	2044	2362	2157	2153	1935	790	898	568	1283	544	1342	1188	754	1917	1503	1486	1016	1232	750	1450	1612
ENSG00000133321	35	20	52	19	23	15	16	3	24	18	5	16	32	16	26	10	37	11	23	16	19	10	17	17	52	29	18	33	8	7	6	11	14	15	13	9	16	7	15	6	13	9	12	13
ENSG00000133328	0	0	2	0	0	0	0	0	0	0	0	1	0	0	0	0	0	0	0	2	0	0	0	0	0	0	0	0	0	0	0	0	0	0	0	0	0	0	0	0	0	0	1	0
ENSG00000133392	2	2	2	2	0	0	0	0	3	0	0	0	37	0	0	0	0	0	1	0	0	0	0	0	0	0	0	1	0	0	1	0	0	0	0	0	1	0	1	1	0	0	0	0
ENSG00000133393	43	19	37	15	37	21	9	4	9	9	6	16	10	9	20	11	37	23	13	19	15	19	22	18	12	13	24	27	1	8	8	6	3	18	12	6	9	4	12	3	8	9	20	9
ENSG00000133398	24	8	45	26	19	27	5	7	20	12	5	21	28	18	19	11	27	18	16	20	13	9	24	9	10	24	12	14	6	10	3	5	8	17	10	9	12	2	6	3	2	11	7	9
ENSG00000133401	2	0	0	1	0	0	0	0	2	0	1	0	7	0	0	0	0	1	0	1	0	0	2	2	0	3	1	1	1	0	0	0	1	2	0	0	2	0	1	0	1	0	0	0
ENSG00000133422	67	50	42	53	50	36	23	23	20	29	16	24	33	32	21	21	46	17	38	22	29	25	43	31	48	46	41	22	15	15	13	15	11	30	26	16	35	18	33	12	28	25	16	33
ENSG00000133424	4	1	20	10	4	6	3	3	0	1	0	3	0	2	4	0	6	3	3	3	3	3	4	2	11	12	0	1	0	1	0	0	2	4	6	1	1	1	4	1	2	2	1	5
ENSG00000133433	0	0	0	0	0	0	0	0	0	0	0	0	0	0	0	0	0	0	0	0	0	0	0	0	0	0	0	0	0	0	0	0	0	0	0	0	0	0	0	0	0	0	0	0
ENSG00000133454	0	0	1	0	0	0	0	0	0	0	1	0	0	0	0	0	0	0	0	0	0	0	0	0	0	0	0	0	0	0	1	0	0	1	0	0	1	2	0	1	0	0	0	0
ENSG00000133460	3	2	4	9	7	6	4	1	4	5	1	3	4	3	4	1	14	2	3	3	4	1	5	4	7	6	3	1	3	2	1	0	3	4	1	1	5	7	4	1	3	0	2	4
ENSG00000133466	27	14	37	31	28	10	9	17	8	12	14	22	50	10	24	19	25	11	29	23	23	23	21	30	56	30	21	15	14	27	17	10	16	32	36	21	18	16	17	8	31	21	17	37
ENSG00000133475	0	1	2	0	0	0	0	0	0	0	1	0	0	0	0	0	0	1	2	2	0	2	1	1	4	1	1	0	0	1	0	0	0	0	0	0	1	5	2	0	0	2	0	1
ENSG00000133477	0	4	3	7	4	9	0	5	6	3	1	0	4	4	2	11	5	6	2	5	4	3	19	18	35	11	38	9	5	3	1	8	11	3	6	5	22	18	16	11	13	1	7	15
ENSG00000133488	0	0	0	0	0	0	0	0	0	0	0	0	0	0	0	0	0	0	0	0	0	0	0	0	0	0	0	0	0	0	0	0	0	0	0	0	0	0	0	0	0	0	0	0
ENSG00000133519	0	0	0	0	0	0	0	0	0	0	0	0	0	0	0	0	0	0	0	0	0	0	0	1	0	0	0	0	0	0	0	0	0	0	0	0	0	0	0	0	0	0	0	0
ENSG00000133561	32	23	42	26	30	41	12	4	16	41	6	17	25	6	36	10	58	10	10	10	37	11	11	10	18	17	7	11	4	3	2	6	4	15	12	6	9	1	9	2	5	8	9	9
ENSG00000133574	1081	439	732	475	400	383	226	120	190	312	119	508	507	251	359	152	761	317	268	246	323	215	243	190	184	307	119	294	71	96	59	91	27	248	145	70	99	58	263	49	130	82	108	96
ENSG00000133597	11	2	6	3	5	12	5	3	3	9	1	8	10	1	10	1	18	5	4	7	1	3	5	5	9	12	1	3	0	1	3	4	4	7	3	2	6	7	3	3	2	10	5	6
ENSG00000133606	1527	960	1205	935	1168	516	317	240	443	517	265	547	899	468	605	446	813	605	392	562	597	590	1041	750	999	921	733	559	221	217	116	337	141	495	326	330	419	277	427	295	365	262	405	493
ENSG00000133612	53	41	77	36	9	89	8	29	30	23	7	17	62	24	27	10	97	30	41	31	14	15	130	99	275	74	47	93	109	138	121	47	46	87	117	91	97	69	77	90	161	109	95	47
ENSG00000133619	23	14	14	13	13	26	5	4	18	10	5	9	15	5	13	3	16	12	9	11	9	10	9	10	7	14	9	5	2	2	4	10	5	12	8	6	3	1	8	2	5	6	21	9
ENSG00000133624	114	104	59	54	79	58	34	12	31	48	29	62	54	23	38	46	81	46	26	42	34	61	45	37	31	24	30	32	9	10	4	24	21	42	24	22	37	25	28	10	7	9	19	28
ENSG00000133627	49	20	22	18	21	13	8	8	10	5	6	20	29	9	11	3	20	8	21	10	15	8	17	27	12	19	9	6	4	4	6	3	5	12	8	8	6	0	21	3	9	2	13	5
ENSG00000133636	0	0	0	0	0	0	0	0	0	0	0	0	0	0	0	0	0	0	0	0	0	0	0	0	0	0	0	0	0	0	0	0	0	0	0	0	0	0	0	0	0	0	0	0
ENSG00000133639	4281	2298	3738	2994	3094	2581	1210	1170	1036	1858	861	1757	3467	1710	2484	1953	4149	2749	2379	2080	1858	2151	3372	3245	4046	3484	3461	3079	1463	1550	986	1750	962	1860	2087	1495	2401	2198	2673	1855	2346	1475	2003	2704
ENSG00000133640	0	0	0	0	0	0	0	0	0	1	0	0	0	0	0	0	0	0	0	0	0	0	0	0	0	0	0	0	0	0	0	0	0	0	0	0	0	0	0	0	0	0	0	0
ENSG00000133641	6	1	3	3	9	4	7	1	5	6	2	0	5	3	3	5	14	2	3	2	11	4	4	4	5	7	2	7	0	1	1	4	1	4	3	0	2	4	7	1	1	4	5	4
ENSG00000133657	1207	948	2705	789	971	1641	500	1127	247	736	529	466	3105	1084	815	2105	3183	3561	3253	1094	548	1060	7832	5691	7751	5338	6661	6229	4588	6665	3640	4575	1726	4116	9728	2947	6324	9090	8149	5950	9640	2782	4508	3754
ENSG00000133661	0	1	4	1	3	0	0	1	1	0	2	0	1	1	2	1	1	0	0	0	0	0	0	2	1	0	0	2	0	0	1	3	0	2	2	0	1	0	3	0	2	8	1	1
ENSG00000133665	0	0	0	0	0	0	0	0	0	0	0	0	0	0	0	0	0	0	0	0	0	0	0	0	0	0	0	0	0	0	0	0	0	0	0	0	0	0	0	0	0	0	0	0
ENSG00000133678	8	2	2	3	4	7	1	0	1	1	1	4	4	3	2	4	10	2	0	11	8	8	3	4	7	5	2	6	0	1	0	3	1	1	3	0	2	0	1	1	1	3	1	1
ENSG00000133687	330	126	326	314	24	156	60	94	111	6	3	160	351	72	13	11	184	115	214	104	11	15	215	135	253	266	16	118	59	121	48	6	1	139	126	50	10	7	101	63	164	55	6	15
ENSG00000133703	758	405	691	663	721	345	159	202	186	277	177	330	779	318	388	430	602	599	460	423	312	388	604	576	909	812	748	477	142	297	186	269	131	305	439	376	343	623	518	415	426	252	274	358
ENSG00000133704	307	142	228	189	200	137	80	59	62	114	55	118	179	122	141	78	220	109	106	134	114	99	118	96	115	108	94	107	50	54	30	48	23	105	99	74	75	68	90	52	56	56	58	73
ENSG00000133706	64	48	52	47	39	85	27	14	8	23	9	26	23	36	41	17	134	19	26	25	28	19	32	34	40	38	33	42	4	15	5	13	8	21	26	20	21	15	43	13	20	10	17	19
ENSG00000133710	0	0	0	0	0	0	0	0	0	0	0	0	0	0	0	0	0	0	0	0	0	0	0	0	0	0	0	0	0	0	0	0	0	0	0	0	2	1	0	0	0	0	0	0
ENSG00000133731	112	63	89	95	104	46	33	28	24	31	32	43	108	56	55	41	116	71	35	48	53	53	76	69	85	72	75	74	20	26	23	29	7	49	47	35	29	41	49	33	50	27	34	41
ENSG00000133739	3	1	4	4	1	4	2	0	0	0	0	3	0	0	3	1	2	1	2	1	1	0	0	5	4	0	2	0	2	0	0	0	0	0	1	1	1	0	1	1	0	0	1	0
ENSG00000133740	9	0	4	2	4	5	3	1	0	2	1	2	0	2	2	2	4	4	4	3	3	1	2	3	1	4	2	0	1	0	1	0	2	1	7	4	1	7	1	0	2	1	2	1
ENSG00000133742	0	0	0	0	0	1	0	0	0	0	0	2	0	0	0	0	0	3	0	0	0	0	0	0	0	0	0	1	0	0	0	0	0	1	0	0	0	0	0	0	0	0	0	0
ENSG00000133773	122	108	102	79	111	61	26	22	24	73	35	60	138	67	97	64	135	103	71	76	80	41	54	61	51	74	84	85	22	31	8	45	15	65	53	29	47	66	84	40	52	39	39	43
ENSG00000133789	236	104	153	112	72	94	71	38	44	51	28	100	167	142	36	38	144	147	51	142	45	44	253	111	392	159	76	115	92	67	48	32	24	119	95	300	43	65	82	133	87	142	42	42
ENSG00000133794	971	502	1187	1013	1048	358	209	453	412	537	380	440	1310	400	695	454	585	385	812	658	526	625	416	354	740	736	583	378	129	403	219	247	116	447	709	330	392	326	415	139	561	265	312	409
ENSG00000133800	90	31	33	37	52	18	19	20	23	26	33	30	32	15	31	10	25	11	33	18	21	32	33	19	38	11	22	9	5	6	6	3	7	19	24	6	9	12	22	11	22	8	7	15
ENSG00000133805	825	389	473	375	451	324	197	187	275	314	191	368	593	270	383	271	473	320	368	374	362	309	1214	646	2086	683	778	402	367	409	372	444	224	486	776	434	732	969	442	569	658	328	592	667
ENSG00000133808	444	184	330	164	223	284	146	193	163	179	153	188	420	94	190	142	300	199	259	210	171	262	301	203	279	209	189	288	117	292	85	187	98	205	243	104	252	114	327	82	315	178	201	343
ENSG00000133812	1724	1062	1768	1363	2332	986	416	730	529	1162	635	801	2362	606	1549	1121	1489	884	1588	769	1168	1229	1267	1079	1587	1463	1705	1018	445	1140	499	982	380	875	1773	576	1466	1216	1355	542	1653	571	1238	1318
ENSG00000133816	4607	2262	3131	1939	2262	2129	1145	1210	1447	1769	1436	1943	3598	803	2299	1210	3027	1484	1995	2130	1888	2270	1683	1342	1776	1310	1229	1788	574	1045	454	1045	587	1610	1368	619	1545	609	2024	579	1274	824	1285	1734
ENSG00000133818	11	8	7	11	4	9	3	0	3	6	1	3	2	6	5	2	9	2	6	3	6	2	3	7	9	14	6	7	2	2	2	5	6	7	6	6	10	25	8	2	2	5	6	3
ENSG00000133835	235	94	70	72	105	88	75	21	15	66	33	93	79	75	66	32	211	84	41	72	52	53	116	74	62	55	50	88	26	15	12	23	3	68	28	55	35	23	70	53	26	33	38	32
ENSG00000133858	1766	1347	1851	1560	2159	1340	493	759	503	969	561	845	2445	949	1243	1340	2407	2055	1758	1109	924	921	2427	2289	2313	2643	2916	2485	962	2059	1165	1668	757	1440	2927	1152	2200	2528	3325	1506	2829	1036	1813	1570
ENSG00000133863	0	0	0	1	0	0	0	0	0	0	0	0	0	1	0	0	0	0	0	0	0	0	0	0	1	0	0	0	0	0	0	0	0	1	0	0	0	0	0	0	0	0	0	0
ENSG00000133872	2767	1436	2187	1470	1801	1472	667	479	752	1252	662	1506	2014	844	1579	1221	2516	1816	1024	1179	1329	1350	2113	1478	2178	1968	1620	1892	690	675	519	1092	484	1258	963	843	1431	1259	1225	944	923	791	1242	1347
ENSG00000133874	111	45	165	93	87	71	40	45	59	67	46	65	113	42	67	64	80	53	85	87	64	84	64	45	166	91	78	61	27	40	34	28	47	71	63	61	60	54	51	30	74	71	48	98
ENSG00000133878	1	0	0	0	0	0	0	0	0	0	0	0	0	0	0	0	0	0	0	0	0	0	0	0	0	0	0	0	0	0	0	1	0	0	0	0	0	0	0	0	0	0	0	0
ENSG00000133884	393	192	381	220	269	121	53	62	108	124	73	119	237	93	124	86	154	130	154	162	138	149	166	98	308	189	114	73	26	64	34	38	46	123	77	85	60	41	60	42	62	60	77	86
ENSG00000133895	17	13	11	8	3	16	3	15	9	14	9	10	23	14	12	2	11	13	18	21	10	4	18	10	31	12	10	9	8	25	7	8	7	12	14	15	6	2	17	12	21	17	11	29
ENSG00000133935	15	9	20	7	7	8	3	6	7	8	5	14	14	9	10	3	22	9	16	10	2	5	8	8	12	9	11	11	4	2	4	4	0	14	5	2	6	2	7	4	6	3	4	7
ENSG00000133937	0	0	0	0	0	0	0	0	0	0	0	0	0	0	0	0	0	0	0	0	0	0	0	0	0	0	0	0	0	0	0	0	0	0	0	0	0	0	0	0	0	0	0	1
ENSG00000133943	2720	1414	2758	1772	2393	1234	674	892	1275	1289	873	1138	2576	682	1617	851	1606	775	1599	1499	1380	1505	924	891	1566	1309	1277	1001	291	760	383	658	428	1046	1025	476	953	447	1031	238	982	607	880	1187
ENSG00000133958	1	1	2	2	0	0	0	0	0	0	0	1	0	0	2	1	0	1	1	0	0	2	0	2	0	0	0	0	0	0	2	0	0	0	0	1	1	0	3	3	7	0	0	0
ENSG00000133961	5595	2933	4563	3531	4106	2520	1449	1639	1233	2461	1465	2564	5084	2068	2971	2691	4282	3260	3133	2665	2642	3198	4585	3743	4829	3596	4538	4449	1871	3002	1319	3017	1209	3309	3817	2223	4409	3446	4720	2702	3935	1916	3702	3672
ENSG00000133962	0	3	0	0	4	0	2	0	0	4	0	0	0	0	7	1	5	3	3	3	0	0	0	0	0	0	2	2	2	0	0	2	2	0	0	0	3	0	3	0	0	0	2	0
ENSG00000133980	0	0	0	0	0	0	0	0	0	0	0	0	0	0	0	0	0	0	0	0	0	0	0	0	0	0	0	0	0	0	0	0	0	0	0	0	0	0	0	0	0	0	0	0
ENSG00000133983	0	0	2	0	0	1	0	0	0	1	0	0	3	0	0	0	0	0	0	1	1	0	0	4	0	1	1	0	0	0	0	0	0	1	0	0	0	0	0	0	1	0	0	0
ENSG00000133985	65	29	266	109	40	28	12	25	111	36	30	33	190	87	53	20	39	36	79	116	48	36	44	32	249	129	18	19	12	45	25	23	6	66	58	49	28	13	37	21	67	64	25	26
ENSG00000133997	92	86	92	110	60	62	23	32	28	45	16	38	85	47	44	38	70	40	59	64	46	34	67	41	77	87	57	47	10	28	12	29	8	33	55	32	21	38	47	26	29	20	17	22
ENSG00000134001	40	25	48	25	26	21	13	2	4	11	14	31	40	23	35	14	90	31	12	27	17	14	26	29	38	28	22	16	14	9	3	10	5	17	11	15	15	21	17	26	21	9	13	14
ENSG00000134007	17	5	8	12	2	5	2	0	9	2	3	2	2	3	3	3	8	1	2	1	4	1	14	3	12	2	3	1	1	2	4	1	0	0	0	2	1	0	3	4	5	4	2	0
ENSG00000134013	27	18	15	19	16	10	7	9	15	10	8	9	20	8	10	13	31	15	21	8	13	27	11	11	21	8	10	8	7	6	12	12	9	10	4	7	15	0	15	3	14	11	14	25
ENSG00000134014	89	37	50	23	22	34	21	17	16	19	8	23	58	29	18	11	85	26	29	48	13	11	46	23	39	51	12	25	18	11	3	10	3	32	9	14	14	4	35	18	22	27	11	11
ENSG00000134020	2	0	3	1	0	0	0	0	0	1	0	0	0	0	0	0	0	0	0	1	1	0	0	0	0	0	1	2	0	0	0	0	3	2	0	1	1	0	1	0	1	0	0	1
ENSG00000134028	1	0	1	2	0	1	2	0	0	2	0	0	3	1	0	0	0	6	1	1	0	0	0	1	1	2	2	0	1	0	0	1	0	0	0	4	1	0	1	1	1	1	3	2
ENSG00000134030	32	36	27	16	10	38	18	7	16	12	14	17	23	22	11	13	46	15	21	33	17	19	29	21	32	17	14	21	17	16	4	5	7	23	17	28	16	1	21	7	25	13	17	16
ENSG00000134042	1	0	0	0	0	0	0	0	0	0	0	0	0	0	0	0	0	0	0	0	0	0	0	0	0	0	0	0	0	0	0	0	0	0	0	0	0	0	0	0	0	1	0	0
ENSG00000134046	521	287	397	338	461	277	170	131	127	301	143	237	512	165	379	304	507	375	278	211	304	276	368	391	418	397	427	318	142	198	93	240	61	222	291	173	310	321	271	182	237	151	259	281
ENSG00000134049	2	4	2	0	9	4	3	1	2	3	0	2	2	7	0	0	11	5	1	2	5	1	1	2	4	4	1	3	0	2	0	2	0	2	0	5	0	2	0	2	0	0	1	0
ENSG00000134056	45	30	32	27	35	16	8	7	15	37	9	28	32	12	40	21	72	29	21	14	35	13	20	13	19	19	30	36	9	14	1	14	4	30	37	13	29	17	21	8	16	18	16	21
ENSG00000134057	4	1	9	0	3	3	0	2	0	1	0	4	1	3	1	2	6	0	3	1	1	1	6	1	5	3	6	2	1	1	1	0	1	2	0	2	3	0	0	1	1	2	3	2
ENSG00000134058	131	60	85	90	119	48	26	16	18	34	34	47	132	58	66	46	78	67	49	39	64	34	66	83	86	95	81	81	15	47	47	36	18	51	74	40	66	66	56	31	55	25	58	38
ENSG00000134061	16	3	12	14	10	5	4	3	0	4	5	3	10	3	1	2	19	1	13	9	4	2	1	5	11	17	6	0	5	3	2	1	2	1	7	4	0	0	4	5	1	0	0	1
ENSG00000134070	118	87	215	55	60	168	60	47	37	65	48	39	115	76	78	91	226	280	151	73	52	75	1447	1027	1836	395	693	845	1363	1122	801	1199	903	1022	1703	714	1987	2032	812	1616	1375	717	1840	875
ENSG00000134072	144	71	89	43	19	66	57	23	36	25	31	66	70	91	24	14	121	54	32	86	17	19	93	41	96	66	8	39	25	20	16	11	23	61	17	80	23	16	26	42	20	61	13	29
ENSG00000134077	41	31	38	24	30	29	14	6	7	17	10	13	69	15	20	25	56	38	20	20	26	20	52	32	71	56	36	37	35	21	10	33	10	26	24	24	31	51	33	25	35	14	35	16
ENSG00000134086	318	187	292	146	182	181	56	50	79	132	63	117	239	112	120	136	254	259	111	121	102	151	603	356	561	308	356	241	126	168	134	229	168	242	193	190	335	337	176	261	216	151	296	205
ENSG00000134107	632	329	646	265	260	289	241	135	198	213	244	344	636	608	261	231	498	469	291	657	230	306	1117	490	2040	767	610	489	597	431	390	523	319	796	529	902	1070	451	379	744	647	751	1047	721
ENSG00000134108	298	170	259	177	248	182	84	61	75	114	66	129	255	125	155	105	427	198	156	166	106	155	282	253	381	217	216	246	193	170	83	126	58	267	252	154	291	161	321	198	315	134	309	140
ENSG00000134109	995	510	986	685	566	579	301	233	390	301	176	413	909	395	395	362	1013	665	550	520	307	337	1279	924	1580	997	811	751	567	540	329	390	261	721	611	514	692	524	964	545	773	487	578	564
ENSG00000134115	0	0	0	0	0	0	0	0	0	0	0	0	0	0	0	0	0	0	0	0	0	0	0	0	0	0	0	0	0	0	0	0	0	0	0	0	0	0	0	0	0	0	0	0
ENSG00000134121	0	1	2	0	2	0	0	0	1	0	0	1	5	1	1	1	0	0	0	0	0	0	0	0	0	0	0	0	0	0	0	0	0	1	0	0	0	0	0	0	0	1	0	0
ENSG00000134138	9	2	4	1	0	0	0	0	0	0	0	2	3	3	1	0	2	1	1	4	0	0	0	1	2	1	0	0	0	0	0	0	0	1	0	4	0	0	0	0	1	1	0	0
ENSG00000134146	1	6	5	1	4	2	4	1	1	1	0	2	7	3	5	3	10	2	1	1	3	1	0	1	1	2	3	1	0	0	1	0	0	1	0	0	2	0	4	1	0	1	0	2
ENSG00000134152	1284	573	1248	522	1008	1110	320	349	208	780	458	473	1002	401	827	775	2005	1270	988	622	555	826	3243	1472	2434	966	1587	2460	1205	1047	420	1624	963	1363	1795	861	2384	1503	3895	1593	1685	717	1820	1206
ENSG00000134153	52	35	55	29	50	22	17	7	15	36	13	15	54	25	31	28	54	36	13	30	36	24	56	34	51	58	43	34	15	19	12	28	9	27	27	35	34	30	25	8	14	28	28	23
ENSG00000134160	0	0	0	0	1	0	0	0	0	0	0	0	0	0	0	0	0	0	0	0	0	0	0	1	0	0	0	0	0	0	0	0	0	0	0	0	0	0	0	0	0	0	1	1
ENSG00000134183	43	17	13	6	16	11	6	7	1	9	9	17	47	7	19	14	27	22	14	11	13	11	18	23	14	16	9	28	10	16	12	14	5	9	7	1	17	16	33	17	9	5	15	16
ENSG00000134184	0	0	9	2	0	0	0	1	0	0	0	0	0	2	0	0	0	0	1	0	1	0	0	0	0	5	0	0	0	0	0	0	0	1	4	3	0	0	0	0	3	0	0	0
ENSG00000134186	349	270	277	275	334	179	101	84	110	172	72	201	371	157	205	112	293	199	170	179	191	161	261	173	238	209	179	147	61	84	42	107	39	145	146	108	157	86	149	110	104	106	124	114
ENSG00000134193	0	0	0	0	0	0	0	0	0	0	0	0	0	0	0	0	0	0	0	0	0	0	0	0	0	0	0	0	0	0	1	0	0	0	0	0	1	0	0	0	0	0	0	0
ENSG00000134198	410	152	382	304	304	125	69	83	95	193	114	148	360	160	260	180	297	177	209	148	217	204	197	151	264	314	231	162	62	116	75	166	46	166	193	85	177	170	116	78	149	82	155	153
ENSG00000134200	0	0	0	0	0	0	0	0	0	0	0	0	0	0	0	0	0	0	0	0	0	0	0	0	0	0	0	0	0	0	0	0	0	0	0	0	0	0	0	0	0	0	0	0
ENSG00000134201	1	0	0	0	0	0	0	2	0	0	1	0	12	0	0	1	0	0	2	0	1	1	1	6	1	1	3	1	2	7	4	2	3	0	2	1	0	0	0	0	1	3	1	0
ENSG00000134202	3	0	5	3	1	2	0	0	9	3	1	1	1	2	3	2	2	0	2	6	3	4	4	14	7	6	5	0	3	3	1	4	0	2	2	6	5	0	4	3	2	2	8	11
ENSG00000134207	0	0	0	0	0	0	0	0	1	0	0	0	0	0	0	0	0	0	0	0	0	0	0	0	0	0	0	0	0	0	0	0	0	0	0	0	0	0	0	0	0	0	0	0
ENSG00000134215	973	457	883	711	1042	413	232	315	343	436	218	409	955	295	610	516	693	473	654	391	451	415	750	546	882	721	790	486	247	416	211	307	160	423	700	270	456	516	500	282	588	231	446	400
ENSG00000134216	0	0	0	0	0	0	0	0	0	0	0	0	0	0	0	0	0	0	0	0	0	0	0	0	0	0	0	0	0	0	0	0	0	0	0	0	0	0	0	0	0	0	0	0
ENSG00000134222	35	29	23	9	30	18	14	5	14	16	4	17	19	5	14	11	24	10	7	8	17	11	10	24	56	17	24	14	8	6	4	2	4	8	7	7	10	5	10	8	10	2	9	9
ENSG00000134240	0	0	0	0	0	0	0	0	0	0	0	0	0	0	0	0	0	0	0	0	0	0	0	0	0	0	0	0	0	0	0	0	0	0	0	0	0	0	0	0	0	0	0	0
ENSG00000134242	601	323	542	279	525	238	128	78	78	171	74	136	277	242	195	301	505	297	261	240	156	189	583	458	627	529	571	357	170	154	114	190	73	215	269	260	287	321	379	213	266	163	163	228
ENSG00000134243	477	257	734	449	212	259	165	132	169	104	78	209	443	197	174	87	338	264	220	259	139	150	265	271	542	441	167	242	139	186	88	106	66	198	190	169	150	118	187	120	190	139	110	144
ENSG00000134245	1	0	0	0	3	0	0	1	0	0	2	0	1	1	0	0	5	0	0	1	2	1	0	3	2	0	3	1	1	1	0	1	0	0	0	0	1	0	2	3	2	2	0	0
ENSG00000134247	0	2	3	1	1	2	0	0	0	0	1	0	3	0	0	1	4	0	0	1	2	1	0	0	0	3	0	0	1	0	1	1	0	0	1	1	0	2	0	0	0	0	1	0
ENSG00000134248	131	121	152	136	140	75	48	50	34	97	29	66	201	77	94	94	137	89	79	80	83	77	88	73	118	112	107	96	41	46	31	56	24	79	77	45	57	50	56	64	66	42	66	85
ENSG00000134249	2	3	7	4	6	0	0	3	6	1	5	1	14	1	0	1	1	1	6	5	0	9	1	2	1	10	3	0	0	0	3	0	3	1	0	1	1	1	0	1	4	1	1	4
ENSG00000134250	11759	4771	12501	7882	7536	5219	2796	3621	4035	4748	2954	4526	11697	3235	6726	4671	7210	4491	6943	5471	5202	7467	7947	4960	11399	8125	6681	5188	2682	4186	2208	4103	2048	5067	5917	2986	6764	6178	4994	3162	5469	3068	5007	7271
ENSG00000134253	1	0	1	0	0	2	0	4	0	0	0	1	0	0	0	0	0	3	2	0	0	0	0	1	1	0	0	2	0	0	1	0	0	2	1	0	3	0	0	0	3	1	1	1
ENSG00000134255	150	85	80	111	123	34	38	27	31	36	32	67	133	55	65	27	88	59	62	57	52	45	50	42	50	39	38	25	8	25	17	12	2	41	54	22	36	20	40	20	21	13	20	19
ENSG00000134256	108	22	124	62	30	39	29	16	40	19	11	60	85	95	28	12	81	54	52	124	17	23	74	40	108	70	24	42	36	18	7	8	7	66	30	85	12	10	27	27	24	66	13	10
ENSG00000134258	0	0	0	0	0	0	0	0	0	0	0	0	0	0	0	0	0	0	0	0	0	0	0	0	0	0	0	0	0	0	0	0	0	0	0	0	0	0	0	0	0	0	0	0
ENSG00000134259	0	0	0	0	0	0	0	0	0	0	0	0	0	0	0	0	0	0	0	0	0	0	0	0	0	0	0	0	0	0	0	0	0	1	0	0	0	0	0	0	0	0	0	0
ENSG00000134262	98	52	101	80	119	63	34	31	20	48	40	52	93	60	58	74	101	57	68	80	59	62	88	68	95	89	111	75	23	52	24	39	34	49	60	51	66	60	88	25	60	46	76	76
ENSG00000134265	253	162	207	214	255	132	75	68	64	110	67	106	261	119	189	112	237	139	130	130	122	138	113	136	164	194	146	145	38	86	35	86	37	96	137	84	93	73	176	44	132	64	87	103
ENSG00000134278	10	3	1	0	2	19	5	2	0	2	0	8	0	5	7	1	30	14	0	1	2	0	13	11	6	6	4	13	8	2	1	3	1	9	2	2	6	0	18	11	0	5	3	4
ENSG00000134283	216	109	190	151	168	123	55	52	62	62	45	93	124	96	92	57	176	130	105	98	77	82	152	136	175	145	115	104	46	70	40	56	25	95	73	100	73	43	109	79	93	66	55	58
ENSG00000134285	155	96	105	90	107	71	57	56	107	68	35	52	162	42	67	35	90	29	80	83	60	88	70	57	138	49	59	42	17	30	13	16	22	61	47	25	32	31	80	20	54	28	27	42
ENSG00000134287	733	337	648	431	462	272	183	161	207	264	171	309	609	198	285	291	491	372	294	406	288	332	535	380	644	485	388	387	139	186	110	229	105	327	242	202	412	258	308	146	239	218	288	326
ENSG00000134291	5	4	9	4	5	2	3	1	5	4	6	6	1	3	5	2	17	2	1	2	1	3	11	9	4	5	3	5	1	0	0	0	0	5	2	0	5	0	6	6	1	1	2	2
ENSG00000134294	1165	1001	1131	893	1021	830	374	286	216	501	322	565	1036	450	729	533	1374	744	739	599	531	614	2238	2830	3337	1562	2621	911	773	577	223	303	171	619	907	973	646	739	1102	1435	1171	946	708	2333
ENSG00000134297	5	3	7	2	1	8	2	0	0	0	0	2	2	2	2	0	3	1	0	1	3	1	3	0	1	1	0	2	1	0	0	1	0	0	0	2	1	0	2	0	0	0	2	0
ENSG00000134308	237	98	244	116	170	122	63	52	40	132	65	95	195	132	154	79	294	178	140	121	95	86	196	212	217	174	159	192	81	90	47	103	47	117	115	131	142	110	170	130	102	99	102	175
ENSG00000134313	1816	970	1532	1178	1467	901	413	456	347	759	432	872	1725	600	1007	736	1359	808	857	786	832	874	940	777	936	882	879	745	264	423	209	424	143	739	646	364	591	455	794	395	560	332	532	701
ENSG00000134317	31	13	37	10	12	16	19	6	9	8	6	11	20	32	8	2	36	12	11	40	2	7	34	22	24	26	12	20	10	8	4	6	2	19	10	37	5	12	17	14	5	23	2	4
ENSG00000134318	319	212	235	210	293	188	90	83	96	193	83	189	312	133	219	136	328	196	152	176	186	179	149	153	108	145	174	150	56	71	38	103	38	117	119	80	109	49	137	87	99	70	100	132
ENSG00000134321	186	253	466	250	93	123	134	88	125	24	19	104	242	130	34	29	204	119	165	152	30	36	119	182	355	237	66	174	135	123	79	34	9	128	220	104	38	24	129	82	225	67	43	27
ENSG00000134323	2	0	0	0	0	0	0	0	0	0	0	0	0	0	0	0	0	0	0	0	1	0	0	0	0	0	0	0	0	0	0	0	0	0	0	0	0	0	0	0	0	0	0	0
ENSG00000134324	94	63	52	57	30	112	35	31	30	29	19	47	58	67	40	14	161	53	39	61	35	17	123	72	115	57	28	101	63	32	19	32	9	39	51	58	36	27	98	60	56	36	21	22
ENSG00000134326	111	115	172	85	30	83	49	39	90	14	5	45	64	39	18	10	103	56	72	56	21	12	52	71	82	85	17	41	46	25	17	11	2	51	44	22	6	15	45	28	28	28	9	9
ENSG00000134330	37	36	31	38	28	31	13	18	12	16	11	16	65	23	27	12	47	26	17	30	27	13	26	17	35	32	23	34	15	20	3	19	16	26	13	8	20	16	27	12	10	8	13	13
ENSG00000134333	283	192	457	369	253	206	80	105	122	169	81	139	413	231	196	203	382	249	226	191	164	165	340	272	851	588	291	296	146	161	153	164	78	218	232	243	253	235	161	142	212	190	202	277
ENSG00000134339	0	0	1	0	0	1	1	1	0	0	0	0	0	0	0	1	0	1	0	0	0	0	1	1	2	1	0	0	0	0	0	0	2	0	1	0	0	0	0	0	0	0	0	0
ENSG00000134343	0	0	0	0	0	0	0	0	0	1	0	0	0	0	0	0	0	0	0	0	0	0	0	0	1	0	0	0	0	0	0	0	0	0	0	0	0	0	0	0	0	0	0	0
ENSG00000134352	410	249	578	372	328	271	95	132	107	187	96	177	440	220	274	173	496	208	326	199	200	177	398	356	437	391	305	247	164	192	132	118	64	204	300	146	190	162	264	211	266	119	174	161
ENSG00000134363	0	0	0	0	0	0	0	0	0	0	0	0	0	0	0	0	0	0	0	0	0	0	0	0	0	0	1	0	0	0	0	0	0	0	0	0	0	0	0	0	0	0	0	0
ENSG00000134365	0	0	0	0	0	0	0	0	0	0	0	0	0	0	0	0	0	0	0	0	0	0	0	0	0	0	0	0	0	0	0	0	0	0	0	0	0	0	0	0	0	0	0	0
ENSG00000134369	16	8	12	2	6	9	9	3	0	6	0	4	3	7	6	2	12	9	6	4	2	1	17	4	5	10	2	7	4	1	2	3	1	13	4	4	6	1	2	13	5	3	2	2
ENSG00000134371	434	307	446	396	430	253	144	150	98	209	134	253	455	199	310	269	426	410	333	296	278	273	438	407	481	473	465	470	152	212	115	270	97	289	326	219	326	314	526	240	356	179	340	290
ENSG00000134375	40	30	23	35	20	22	11	5	19	10	7	25	34	26	10	9	68	28	31	17	27	20	13	31	19	28	19	37	11	4	8	12	8	13	13	17	19	12	24	14	20	16	12	6
ENSG00000134376	1	0	0	0	0	0	0	0	0	0	0	0	0	0	1	0	0	0	0	0	0	0	0	0	0	0	0	0	0	0	0	1	0	0	0	0	0	0	0	0	0	0	0	0
ENSG00000134389	0	0	0	0	0	0	0	0	0	0	0	0	0	0	0	0	0	0	0	0	0	0	0	0	0	0	0	0	0	0	0	0	0	0	0	0	0	0	0	0	0	0	0	0
ENSG00000134398	0	0	0	0	0	0	0	0	0	0	0	0	0	0	0	0	0	0	0	0	0	0	0	0	0	0	0	0	0	0	0	0	0	0	0	0	0	0	0	0	0	0	0	0
ENSG00000134419	59	19	40	22	27	32	9	15	7	33	9	18	59	22	46	18	86	29	27	27	30	11	63	43	42	45	37	23	12	10	3	28	8	24	13	25	35	14	20	22	5	25	34	27
ENSG00000134438	0	0	0	0	0	0	0	0	0	0	0	0	0	0	0	0	0	0	0	0	0	0	0	0	0	0	0	0	0	0	0	0	0	0	0	0	0	0	0	0	0	0	0	0
ENSG00000134440	250	131	157	113	157	144	63	30	55	86	43	101	134	47	104	58	208	109	72	66	79	63	118	104	101	113	109	105	35	41	18	69	23	85	54	36	94	61	100	55	59	27	59	51
ENSG00000134443	0	0	0	0	0	0	0	0	0	0	0	0	0	0	0	0	0	0	0	0	0	0	0	0	0	0	0	0	0	0	0	0	0	0	0	0	0	0	0	0	0	0	0	0
ENSG00000134444	896	705	736	565	829	417	256	275	192	324	254	444	844	303	455	268	742	387	614	399	355	371	441	411	475	460	458	403	137	314	135	160	104	328	553	243	286	220	564	178	441	205	215	281
ENSG00000134452	393	168	292	196	258	165	61	71	125	117	81	179	217	94	155	75	202	110	116	137	149	149	147	111	151	155	87	75	41	53	44	69	49	154	64	69	80	34	90	27	62	58	81	109
ENSG00000134453	118	97	73	60	62	50	19	24	34	36	20	46	91	49	31	48	82	59	49	61	56	36	72	72	108	82	70	47	13	50	28	32	25	44	41	48	40	45	60	62	41	41	48	26
ENSG00000134460	7	6	1	2	1	1	3	1	0	3	0	4	3	9	0	1	4	2	0	8	1	0	2	4	5	4	0	2	0	1	0	1	0	2	1	6	2	2	3	1	2	1	2	1
ENSG00000134461	3	0	2	3	2	2	2	0	3	0	1	0	6	1	0	0	7	0	2	0	1	0	2	1	2	0	1	2	1	1	0	0	0	1	0	2	0	0	0	0	0	1	1	0
ENSG00000134463	147	53	31	35	24	51	18	10	12	16	18	88	25	18	18	13	71	28	29	38	25	18	74	39	28	25	16	27	9	15	4	10	3	39	24	11	8	14	39	18	7	11	8	7
ENSG00000134470	17	14	13	8	5	21	5	2	6	4	3	10	10	4	14	3	20	12	7	8	2	4	16	9	19	4	8	8	5	2	3	10	3	12	3	3	2	2	11	3	6	5	4	0
ENSG00000134480	3452	2005	3560	1590	3132	1941	1037	1217	505	1893	1389	1517	4388	1468	2524	1723	3489	2642	2824	1531	1848	1846	2006	1929	1752	2106	2459	1892	739	1351	660	1065	528	1363	2233	999	1457	1588	2454	1101	1892	804	1158	1564
ENSG00000134489	83	34	42	30	16	36	40	8	12	13	15	43	29	81	16	11	68	47	14	49	13	11	44	24	30	32	8	14	10	6	8	4	1	34	11	42	5	2	22	10	20	25	3	6
ENSG00000134490	11	4	2	1	2	8	2	2	1	2	0	0	2	1	6	0	10	1	0	5	0	2	8	3	3	2	10	4	3	3	0	2	0	3	2	0	0	5	6	2	2	2	2	3
ENSG00000134504	0	0	1	1	1	0	0	1	0	0	0	0	0	0	0	0	0	0	0	0	1	0	1	0	0	0	0	0	0	0	0	1	0	0	0	0	0	0	0	0	0	1	1	0
ENSG00000134508	2	3	7	1	1	4	0	0	0	0	0	1	16	4	2	4	5	4	0	4	0	4	13	5	21	6	5	11	8	9	0	0	7	4	13	6	5	1	7	5	13	4	8	2
ENSG00000134516	7955	3936	5809	3799	5952	3277	1980	1708	2034	2840	1895	3248	5776	1914	3935	2523	4781	3135	3184	2848	3161	3147	4999	3680	5030	4009	4076	3729	1530	2199	1347	2295	915	3013	3294	1734	3133	2296	3553	1732	2952	1733	2620	3142
ENSG00000134531	17	31	81	8	11	120	23	23	3	16	5	9	69	19	11	12	232	73	55	27	8	12	47	103	174	44	27	182	68	41	15	34	16	18	37	36	58	18	108	55	63	31	21	34
ENSG00000134532	0	0	3	0	0	0	0	2	0	0	0	0	2	2	0	0	0	0	2	0	0	0	0	0	0	1	1	0	0	0	1	0	0	0	0	5	0	0	0	0	2	0	0	0
ENSG00000134533	0	0	0	0	0	0	0	0	0	0	0	0	0	0	0	0	0	0	0	0	0	0	0	0	0	0	0	0	0	0	0	0	0	0	0	0	0	0	0	0	0	0	0	0
ENSG00000134538	0	0	0	0	0	0	0	0	0	0	0	0	0	0	0	0	0	0	0	0	0	0	0	0	0	0	0	0	0	0	0	0	0	0	0	0	0	0	0	0	0	0	0	0
ENSG00000134539	104	55	80	66	68	69	23	21	32	46	28	60	56	47	73	31	150	49	43	63	53	49	97	85	80	76	68	53	18	21	18	13	20	43	22	29	50	32	55	38	36	12	45	62
ENSG00000134545	3	4	1	2	13	4	1	2	0	3	8	0	5	0	6	5	6	0	1	3	9	1	5	1	0	6	8	1	0	2	0	0	0	2	0	4	5	0	2	3	0	3	4	1
ENSG00000134548	0	0	1	5	1	0	0	0	0	0	1	1	0	0	0	1	1	1	0	4	0	0	0	1	1	1	1	1	0	1	0	0	0	0	1	0	0	1	0	0	0	0	0	0
ENSG00000134551	0	0	0	0	0	0	0	0	0	0	0	0	0	0	0	0	0	0	0	0	0	0	0	0	0	0	0	0	0	0	0	0	0	0	0	0	0	0	0	0	0	0	0	0
ENSG00000134569	0	0	1	0	0	0	0	0	0	0	0	1	0	0	0	0	0	0	0	0	0	0	0	0	0	0	0	0	0	0	1	0	0	0	0	3	0	0	0	0	0	0	0	0
ENSG00000134571	496	390	449	381	584	281	129	216	244	175	220	211	540	124	196	248	355	185	462	279	214	340	786	474	785	466	495	304	151	392	212	149	172	269	414	160	235	314	386	214	463	239	242	429
ENSG00000134574	26	15	30	30	21	16	7	15	11	10	9	12	47	17	14	6	37	8	21	19	21	9	14	9	9	27	12	12	10	8	5	8	2	19	6	10	13	1	23	4	3	18	13	11
ENSG00000134575	17	14	29	24	23	23	10	8	13	5	6	6	28	5	16	3	23	18	11	7	15	15	17	17	11	17	9	18	3	16	5	7	3	10	6	14	16	3	13	7	7	6	6	16
ENSG00000134588	0	0	0	0	0	0	0	0	0	0	0	0	0	0	0	0	0	0	0	0	0	0	0	0	0	0	0	0	0	0	0	0	0	0	0	0	0	0	0	0	0	0	0	0
ENSG00000134590	19	5	14	12	10	16	4	8	12	16	5	11	31	12	12	9	18	22	3	13	17	19	12	11	19	11	18	13	5	2	7	15	13	13	4	11	15	10	15	3	6	3	14	9
ENSG00000134594	4	2	7	6	2	1	2	0	0	0	1	2	2	3	1	3	8	8	4	10	4	5	17	2	20	8	5	6	7	5	1	4	2	10	11	7	6	2	9	12	2	11	3	4
ENSG00000134595	0	0	0	0	0	0	0	0	0	0	0	0	0	0	0	0	0	0	0	0	0	0	0	0	0	0	0	0	0	0	0	0	0	0	0	0	0	0	0	0	0	0	0	0
ENSG00000134597	21	9	22	11	13	15	5	3	8	18	8	10	18	7	16	8	31	4	11	13	17	7	16	6	8	9	7	26	6	0	3	5	4	4	11	8	7	2	5	5	7	6	8	5
ENSG00000134602	431	247	302	209	505	224	82	91	90	178	104	178	288	140	311	228	386	248	174	181	226	162	394	312	310	299	411	314	100	189	94	199	70	155	263	125	246	283	333	164	284	106	224	199
ENSG00000134612	0	0	0	0	0	0	0	0	0	0	0	0	0	0	0	0	0	0	0	0	0	0	0	0	0	0	0	0	0	0	0	0	0	0	0	0	0	0	0	0	0	0	0	0
ENSG00000134627	27	28	29	18	22	15	8	11	5	15	3	9	42	12	5	10	31	38	13	13	13	6	54	81	82	43	37	31	13	24	17	10	7	17	33	29	20	39	33	62	42	21	12	30
ENSG00000134640	0	0	0	0	0	0	0	0	0	0	0	0	0	0	0	0	0	0	0	0	0	0	0	0	0	0	0	0	0	0	0	0	0	0	0	0	0	0	0	0	0	0	0	0
ENSG00000134644	392	233	312	316	306	167	101	97	96	148	94	188	319	178	196	101	266	136	178	204	191	151	249	132	347	200	189	145	70	78	68	108	28	175	173	150	167	161	183	102	118	81	121	145
ENSG00000134668	1	2	1	0	0	3	0	0	0	1	1	2	0	2	0	0	0	1	1	0	0	2	0	0	6	0	0	2	0	0	1	0	1	0	2	0	0	0	3	0	0	0	0	1
ENSG00000134684	55	33	48	42	35	38	19	22	17	29	19	24	73	30	41	18	66	31	29	24	25	18	19	30	55	50	20	32	13	12	9	21	8	34	19	26	22	11	30	14	31	17	39	17
ENSG00000134686	5063	1880	4267	2843	2837	1270	814	756	1694	1196	697	1683	2654	898	1738	1299	1595	1151	1480	1762	1516	1740	2675	1475	4271	2660	1414	983	462	765	441	562	383	1362	898	580	965	673	916	402	890	763	771	1455
ENSG00000134690	9	7	2	7	11	5	5	2	8	6	3	4	7	4	10	3	12	4	2	7	5	6	5	2	8	3	4	3	2	4	2	6	6	5	2	0	3	7	3	2	3	2	3	2
ENSG00000134697	327	187	543	219	306	147	87	219	83	136	187	100	598	185	168	147	283	196	357	218	149	204	169	280	751	368	431	160	150	295	229	131	182	146	338	273	170	172	199	163	405	139	152	311
ENSG00000134698	4402	2265	2661	2535	3052	1782	1013	834	1123	1480	910	1914	2993	1054	2138	1230	2571	1742	1625	1379	1646	1798	1893	1674	1718	1745	1618	1451	572	738	351	817	370	1449	1286	645	1150	824	1543	630	1055	628	1052	1482
ENSG00000134709	2	3	6	4	3	4	1	3	0	4	6	4	2	11	5	2	5	6	7	3	10	4	8	3	4	7	3	2	5	2	0	7	0	4	2	6	5	2	4	2	0	0	6	0
ENSG00000134716	0	0	0	0	0	0	0	0	0	0	0	0	0	0	0	0	0	0	0	0	0	0	0	0	0	0	0	0	0	0	0	0	0	0	1	0	0	0	0	0	0	0	0	0
ENSG00000134717	136	64	106	91	115	51	46	19	30	41	23	66	102	60	57	42	122	71	56	68	47	51	68	49	90	59	73	59	28	18	20	19	10	64	32	39	40	37	52	20	29	27	33	43
ENSG00000134744	480	332	346	353	471	274	155	178	144	210	143	206	456	221	261	196	447	326	241	229	215	182	538	409	916	375	460	324	210	197	129	154	84	243	374	289	220	433	376	286	348	171	191	223
ENSG00000134748	575	308	522	354	573	303	205	169	140	323	172	278	616	301	343	250	579	340	338	373	313	322	308	234	295	351	275	285	122	139	90	157	87	215	273	184	240	161	260	181	225	145	209	203
ENSG00000134755	1646	669	1111	788	619	427	351	173	250	391	161	564	682	546	463	354	850	763	362	463	387	403	900	684	684	855	432	606	221	217	195	268	97	548	293	320	391	292	441	324	347	259	336	324
ENSG00000134757	1	0	0	0	0	0	0	0	0	0	0	0	0	0	0	0	0	1	1	0	1	0	0	0	0	0	0	0	0	0	0	0	0	0	0	0	1	0	0	0	0	0	1	0
ENSG00000134758	648	433	508	478	890	275	231	200	129	337	249	281	732	284	550	471	571	469	450	299	323	432	320	430	248	526	606	339	95	164	115	217	75	272	326	188	257	250	322	111	284	164	261	352
ENSG00000134759	187	99	128	138	113	83	51	62	37	60	33	59	108	73	65	42	148	77	89	74	56	58	101	88	139	141	109	135	30	37	33	45	31	56	82	50	69	74	154	57	69	39	54	42
ENSG00000134760	0	0	1	0	0	0	0	2	0	0	0	0	0	0	0	0	0	0	0	0	0	1	0	0	0	1	0	0	0	0	0	0	0	0	0	0	0	0	0	0	0	0	0	0
ENSG00000134762	2	0	1	0	1	0	0	0	0	1	0	0	0	0	0	0	0	4	0	0	1	1	1	1	1	0	1	0	0	0	0	0	0	0	2	0	0	0	0	0	0	0	0	0
ENSG00000134765	0	0	1	1	0	1	0	0	0	1	1	1	0	0	1	1	1	1	0	0	1	0	1	0	1	1	2	0	0	0	2	2	0	1	0	1	2	0	0	0	0	0	1	0
ENSG00000134769	2	0	6	2	0	1	3	0	0	1	0	0	0	2	2	1	7	0	1	2	0	0	0	0	3	1	0	0	0	2	0	2	0	1	1	0	1	0	2	0	0	0	1	0
ENSG00000134775	1	0	0	0	0	0	0	0	0	0	0	0	0	0	0	0	0	0	0	0	0	0	0	0	0	0	0	0	0	0	0	0	0	0	0	0	0	0	0	0	0	0	0	0
ENSG00000134779	87	55	70	60	62	59	24	19	36	34	24	41	75	56	48	22	76	59	49	49	29	30	51	39	61	56	34	53	25	42	9	20	11	33	45	43	40	30	46	18	42	29	36	30
ENSG00000134780	2	6	6	2	1	14	4	1	0	2	0	0	7	3	4	0	13	0	9	1	5	1	24	9	49	7	10	10	8	8	2	0	5	5	2	5	2	8	13	13	4	4	5	7
ENSG00000134802	42	28	56	14	10	78	16	24	13	15	7	7	37	15	21	15	110	47	42	24	22	27	228	145	262	99	132	173	251	247	95	190	94	171	369	144	330	180	219	197	373	148	328	104
ENSG00000134809	7	0	17	17	9	4	7	6	18	5	2	2	15	6	2	2	11	3	12	11	11	5	3	3	22	4	5	6	5	19	5	7	1	9	13	6	4	0	4	1	5	13	4	10
ENSG00000134812	0	0	0	0	0	0	0	0	0	0	0	1	1	0	0	0	0	0	0	0	0	0	0	0	1	0	0	0	0	0	0	0	0	0	0	0	0	0	0	1	0	0	0	0
ENSG00000134815	3510	2012	3063	1846	2464	2547	849	1279	1536	1377	889	1581	3457	770	1695	1375	2569	1532	2693	1695	1392	2306	4383	2440	5863	3225	3614	2911	1533	2529	1143	2208	1604	2369	2535	1411	3310	2180	3660	1585	3091	1857	3121	4355
ENSG00000134817	0	0	0	0	0	0	0	0	0	0	0	0	0	0	0	0	0	0	0	0	0	0	0	0	0	0	0	0	0	0	0	0	0	0	0	0	0	0	0	0	0	0	0	0
ENSG00000134824	145	67	16	6	11	93	28	4	10	8	6	82	9	16	13	6	134	75	7	25	8	6	184	65	36	18	7	79	46	6	3	3	2	49	4	22	9	2	69	30	12	18	5	6
ENSG00000134825	46	33	22	17	20	21	22	7	11	14	5	21	46	21	29	9	48	18	17	15	26	17	26	12	26	17	18	23	8	3	7	15	3	27	15	11	12	7	21	14	9	22	17	20
ENSG00000134827	36	21	30	20	34	20	11	6	7	26	5	17	29	4	26	18	41	19	6	14	21	16	26	28	20	25	23	38	8	9	7	16	5	9	16	3	27	27	18	8	18	8	18	15
ENSG00000134830	1623	947	2112	813	1182	1867	489	635	1065	1143	532	815	2546	626	1123	1016	2505	1226	1589	1289	982	1665	2233	1017	2615	1527	1270	1422	518	746	359	852	618	925	967	576	1411	1206	1446	573	912	653	1050	1421
ENSG00000134851	559	315	433	337	450	247	139	96	174	209	136	240	318	170	235	231	438	399	276	202	212	219	683	566	499	449	683	303	175	265	153	211	158	336	392	185	333	433	384	226	311	176	276	340
ENSG00000134852	20	16	7	21	29	23	5	5	1	10	4	7	30	14	12	3	43	7	10	12	24	8	16	14	12	12	11	8	3	4	0	3	1	10	9	7	8	5	10	4	11	4	10	5
ENSG00000134853	0	0	0	0	1	0	0	3	0	0	2	1	0	0	0	0	0	0	0	0	0	0	1	0	1	0	0	0	0	1	0	0	0	1	0	0	1	0	0	0	0	0	0	0
ENSG00000134864	3	1	3	0	1	5	3	0	0	0	0	0	1	0	0	0	6	1	2	0	0	0	0	0	1	2	0	4	0	1	0	0	0	1	1	0	2	0	1	0	1	0	0	0
ENSG00000134871	1	0	1	0	0	0	0	0	0	0	0	0	0	0	0	1	1	0	0	0	0	0	0	0	1	0	1	0	0	1	0	1	0	0	0	0	1	0	0	0	1	0	0	0
ENSG00000134873	1	0	0	0	0	0	0	0	0	0	0	0	1	0	0	0	2	0	0	0	1	0	0	0	0	0	0	1	0	0	0	1	0	0	0	0	1	0	0	0	0	0	0	0
ENSG00000134874	0	0	0	0	0	2	0	0	0	1	0	0	0	0	2	3	0	1	0	0	0	0	0	3	2	1	0	0	0	1	0	0	0	0	0	0	0	3	0	0	0	0	1	1
ENSG00000134882	298	173	281	184	197	202	88	92	120	142	69	136	240	86	154	116	307	165	168	159	152	170	257	206	303	241	174	247	92	152	96	144	81	161	138	89	190	144	235	118	193	97	168	142
ENSG00000134884	401	386	296	284	375	317	98	103	65	183	72	217	527	146	238	109	421	267	228	169	203	152	271	214	227	266	180	202	58	116	54	83	39	185	163	109	113	144	312	117	168	90	107	108
ENSG00000134897	13	3	4	2	6	2	5	1	0	0	1	2	2	4	1	3	9	3	2	1	3	1	4	3	0	3	4	11	1	1	1	1	1	1	0	4	5	0	6	3	1	1	2	2
ENSG00000134899	543	380	695	360	486	347	217	260	193	412	235	269	807	328	518	251	401	302	523	270	480	353	349	339	363	375	529	465	208	356	134	358	181	408	354	210	493	252	641	209	443	205	509	539
ENSG00000134900	440	274	362	284	383	249	127	125	69	176	100	198	367	205	180	157	507	242	261	232	161	158	417	331	451	453	342	322	116	177	89	145	80	198	295	195	229	181	385	141	341	147	176	187
ENSG00000134901	0	0	0	0	0	0	0	0	0	0	0	0	0	0	0	0	1	0	0	0	0	0	0	0	0	0	0	4	0	0	0	1	0	3	0	0	0	0	0	0	0	0	0	0
ENSG00000134905	720	535	594	390	984	530	181	215	326	519	182	299	636	189	628	354	556	253	404	220	513	547	355	313	338	396	494	279	99	188	73	236	103	303	213	128	337	241	318	103	242	115	325	360
ENSG00000134909	16	18	7	11	17	24	7	3	4	6	1	11	14	5	8	3	37	6	10	5	4	9	10	11	10	10	13	10	8	2	2	2	1	6	6	4	12	6	14	3	3	0	7	10
ENSG00000134910	105	58	58	69	74	49	27	12	7	46	27	54	88	47	41	26	101	42	37	44	35	32	51	47	75	48	37	45	19	21	22	27	9	43	36	33	40	18	50	23	36	18	46	28
ENSG00000134917	0	0	0	0	0	0	0	0	0	0	0	0	0	0	0	0	0	0	0	0	0	0	0	0	1	0	0	0	0	0	0	0	0	0	0	0	0	0	0	0	0	0	0	0
ENSG00000134940	0	0	0	0	0	0	0	0	0	0	0	0	0	0	0	0	0	0	0	0	0	0	0	0	0	0	0	0	0	0	0	0	0	0	0	0	0	0	0	0	0	0	0	0
ENSG00000134954	289	120	225	221	210	148	65	38	57	185	68	131	167	203	154	103	279	153	84	187	190	111	231	159	214	215	145	125	54	70	57	111	27	162	80	125	183	88	113	95	70	82	135	114
ENSG00000134955	60	35	67	23	25	85	22	18	28	40	12	16	49	12	35	19	145	25	35	14	27	26	137	42	219	46	49	56	23	21	16	28	15	27	33	21	30	18	64	29	35	18	35	24
ENSG00000134962	0	0	0	0	0	0	0	0	0	0	0	0	0	1	1	0	0	0	0	0	0	0	0	0	0	0	0	0	0	0	0	0	0	0	0	0	0	0	0	0	0	0	0	0
ENSG00000134970	146	99	110	120	168	78	44	21	17	83	44	58	93	73	107	69	207	127	66	75	55	71	97	108	77	120	109	111	39	31	33	47	16	62	44	34	69	106	94	42	47	49	56	45
ENSG00000134982	2205	1078	1978	1447	1781	974	499	689	456	926	571	968	2008	788	1317	842	1605	1117	1412	960	997	1039	1042	924	1013	1170	965	830	280	602	270	474	162	768	1031	512	695	395	1121	388	846	489	629	868
ENSG00000134986	7	7	8	6	2	3	3	0	0	0	1	1	0	2	6	2	3	2	6	0	3	1	3	3	5	2	2	8	3	3	1	0	0	3	2	0	2	3	2	0	2	3	0	0
ENSG00000134987	30	18	17	29	21	24	8	10	5	18	0	9	18	16	14	13	47	14	21	14	9	11	33	17	20	24	14	28	11	5	2	18	1	13	12	16	12	8	24	10	10	17	12	4
ENSG00000134996	1013	510	813	552	717	438	223	163	228	470	202	436	739	347	582	518	796	530	308	400	491	464	840	494	881	790	675	527	198	228	171	444	151	396	337	256	544	433	401	261	283	223	417	348
ENSG00000135002	21	7	16	10	21	8	2	3	0	8	7	7	9	7	15	4	47	9	6	13	10	10	16	18	5	17	8	14	5	4	6	4	1	7	11	6	9	12	4	4	2	6	7	6
ENSG00000135018	721	352	593	418	518	378	189	142	159	344	157	348	515	307	442	367	649	448	342	307	306	325	851	488	932	687	520	579	204	249	151	277	136	333	366	236	457	430	510	303	333	197	304	341
ENSG00000135040	73	42	59	42	56	45	10	17	20	31	12	31	74	28	38	16	98	52	47	56	22	36	68	56	82	81	60	41	20	18	19	21	26	35	26	36	32	16	49	32	32	31	23	26
ENSG00000135045	10	2	10	6	4	5	6	2	5	3	4	6	12	6	4	2	14	6	3	5	3	7	3	3	12	11	5	1	1	2	3	1	9	6	4	4	2	7	3	0	2	4	2	7
ENSG00000135046	1358	847	1249	871	585	1386	509	371	250	431	198	712	1070	870	611	321	2754	953	664	1018	492	282	1260	1018	1347	1094	489	1206	444	461	210	321	122	708	615	770	506	292	886	512	577	661	324	270
ENSG00000135047	5	3	20	1	2	36	5	5	7	10	4	1	26	4	8	5	57	12	21	5	4	4	24	36	74	16	16	46	39	32	6	24	14	12	14	11	41	5	69	26	32	8	13	11
ENSG00000135048	1549	808	1410	1011	1297	808	358	376	402	667	411	603	1450	538	831	613	1346	771	732	717	694	733	1036	860	1029	954	998	880	396	478	237	571	269	767	722	493	889	543	860	427	659	416	789	773
ENSG00000135049	3888	2270	2958	2800	4769	1819	831	1079	748	1744	1265	1686	3286	1034	2581	2243	2991	2069	2357	1457	1848	2219	2413	2480	2248	2763	3402	2131	797	1600	700	1455	614	1574	2580	862	1932	2028	2542	1110	2285	912	1753	2108
ENSG00000135052	5	5	4	11	5	12	1	1	1	5	0	4	8	4	4	1	18	6	3	3	2	0	4	7	2	5	2	9	1	2	0	3	0	2	3	4	1	3	3	3	1	5	2	0
ENSG00000135063	0	0	0	0	0	0	0	0	0	0	0	0	0	0	0	0	0	0	0	0	0	0	0	0	0	0	0	0	0	0	0	0	0	0	0	0	0	0	0	0	0	0	0	0
ENSG00000135069	1	0	0	0	1	1	0	0	0	0	0	0	0	0	1	0	0	3	0	0	0	1	2	0	1	0	0	1	0	0	0	0	2	0	0	0	2	0	0	0	0	0	0	1
ENSG00000135070	472	220	482	282	322	225	123	188	112	205	132	201	504	168	274	245	316	284	364	186	219	202	344	248	363	340	291	341	139	231	82	204	124	223	356	121	285	372	378	173	359	142	280	258
ENSG00000135074	2677	1503	1552	1276	2241	1183	634	423	693	926	454	1096	1690	779	1138	965	1408	1061	774	1098	1109	1237	1197	1041	956	997	1245	821	408	535	270	641	298	1011	619	559	985	550	804	427	545	506	828	966
ENSG00000135077	37	24	42	18	26	95	17	30	8	15	13	16	40	16	22	11	193	36	56	14	15	14	68	77	140	49	42	89	43	32	10	30	16	13	34	26	46	28	120	32	57	15	24	30
ENSG00000135083	1493	671	890	667	849	706	360	352	509	651	328	702	1159	278	844	472	943	487	605	507	721	828	429	403	381	421	372	430	130	253	108	275	141	486	362	163	335	202	433	130	345	186	387	527
ENSG00000135090	1308	602	1007	761	908	647	340	353	290	553	319	655	1193	469	674	466	945	632	592	624	620	653	685	568	774	662	628	702	254	412	264	388	189	543	628	361	566	418	671	331	645	352	504	497
ENSG00000135093	40	22	52	47	32	11	4	10	14	15	9	10	50	25	15	14	20	16	24	28	20	20	18	9	61	42	21	10	2	9	18	10	7	21	24	30	9	6	14	8	24	19	5	9
ENSG00000135094	0	0	0	0	0	2	0	0	0	1	0	0	0	0	1	0	3	1	2	0	0	0	0	4	8	1	0	1	1	3	0	0	0	0	0	0	1	0	1	1	0	0	0	1
ENSG00000135097	0	0	0	0	0	0	0	0	0	0	0	0	0	0	0	0	0	0	0	0	0	0	0	0	0	0	0	0	0	0	0	0	0	0	0	0	0	0	0	0	0	0	0	0
ENSG00000135100	0	0	0	0	0	0	0	0	0	0	0	0	0	0	0	0	0	0	0	0	0	0	1	0	0	0	0	0	0	0	0	0	0	0	0	0	0	0	0	0	0	0	0	0
ENSG00000135108	43	21	41	27	23	45	15	7	5	13	14	14	34	18	31	16	52	15	20	40	15	13	27	20	30	41	13	30	8	6	4	10	17	18	15	20	27	5	24	10	21	10	19	11
ENSG00000135111	0	0	2	1	0	0	0	0	0	0	0	1	5	0	0	0	0	0	1	0	0	0	0	0	0	2	0	0	0	0	0	0	0	1	2	1	0	0	0	0	0	0	0	1
ENSG00000135114	486	290	464	242	152	244	145	135	176	97	49	214	405	114	144	58	383	253	203	276	92	69	363	234	521	275	87	277	116	141	69	65	25	201	180	170	105	43	213	118	171	135	53	83
ENSG00000135116	7	4	6	5	0	0	0	3	1	1	4	6	0	15	0	1	4	1	0	10	1	1	2	3	1	5	3	2	1	1	0	0	0	1	0	6	1	0	0	1	0	9	0	3
ENSG00000135119	1	1	3	1	2	3	0	0	1	1	1	0	2	1	1	1	6	1	0	0	1	0	1	0	0	5	0	1	1	0	0	0	3	0	0	0	2	0	3	1	0	0	1	1
ENSG00000135124	45	61	90	34	28	116	31	37	24	14	10	24	70	32	19	13	161	47	75	37	17	13	134	46	139	70	20	103	34	78	41	41	23	37	62	43	57	22	144	45	107	40	56	21
ENSG00000135127	5	4	11	9	9	19	4	3	2	11	4	10	16	3	19	6	18	4	6	13	17	5	13	7	29	15	16	19	3	7	5	24	4	4	5	5	37	10	12	4	0	8	27	13
ENSG00000135144	2	0	5	3	1	0	1	0	0	5	1	1	4	1	1	0	0	0	2	1	0	0	1	0	0	5	1	0	0	3	1	0	0	3	1	0	1	0	0	0	1	0	1	0
ENSG00000135148	615	302	849	529	448	258	142	131	250	212	117	266	563	190	317	222	347	184	253	269	269	250	195	172	325	375	133	184	71	105	59	85	43	244	149	112	115	58	97	46	127	97	107	154
ENSG00000135164	525	340	432	395	488	231	157	148	112	186	134	190	405	197	224	135	453	260	255	274	199	170	415	241	481	377	257	242	73	138	68	90	37	219	247	161	126	129	287	118	157	115	88	130
ENSG00000135175	0	0	0	1	0	0	0	0	0	0	0	0	0	0	0	0	0	0	0	0	0	0	0	0	0	0	0	0	0	0	0	0	0	0	0	0	0	0	0	0	0	0	0	0
ENSG00000135185	37	22	41	25	24	12	12	5	19	16	9	19	46	23	23	17	42	20	20	19	30	27	44	32	35	27	27	28	8	4	6	8	3	17	10	7	25	17	9	10	15	12	18	12
ENSG00000135205	227	113	154	135	177	142	61	47	62	100	43	106	162	106	129	80	190	107	107	98	99	81	74	97	72	103	89	85	39	45	25	57	19	69	86	68	56	50	124	37	52	37	55	62
ENSG00000135211	17	16	27	18	22	12	7	5	10	12	4	8	16	3	19	5	16	9	3	5	16	6	6	5	14	9	15	7	3	0	3	1	8	9	12	5	9	0	4	5	2	5	10	14
ENSG00000135218	129	104	110	91	103	98	34	26	26	59	24	35	108	47	61	20	220	45	53	38	47	28	43	81	68	53	57	67	26	18	4	22	6	26	38	32	29	5	34	20	34	18	26	17
ENSG00000135220	0	0	0	0	0	0	0	0	0	0	0	0	0	0	0	0	0	0	0	0	0	0	0	0	0	0	0	0	0	0	0	0	0	0	0	0	0	0	0	0	0	0	0	0
ENSG00000135222	0	0	0	0	0	0	0	0	0	0	0	0	0	0	0	0	0	0	0	0	0	0	0	0	0	0	0	0	0	0	0	0	0	0	0	0	0	0	0	0	0	0	0	0
ENSG00000135226	0	0	0	1	0	0	0	0	0	0	0	0	0	0	0	0	0	0	0	0	0	0	0	0	1	0	0	0	0	0	0	0	0	0	0	0	0	0	0	0	0	0	0	0
ENSG00000135241	2924	1779	3623	2230	3719	1747	886	1448	528	1860	1147	1212	4331	1438	2784	2665	3504	2715	3317	1677	1823	2108	2425	2706	2273	3669	4229	4213	1890	4103	1806	4247	1072	3246	5571	1739	5782	4315	4958	2128	5785	1997	4940	3473
ENSG00000135245	5	6	4	2	0	2	2	1	5	2	0	6	0	2	0	0	5	1	2	3	1	2	1	2	9	4	17	4	0	0	2	1	6	2	3	5	1	4	1	1	3	3	0	1
ENSG00000135248	1	0	4	0	2	2	0	3	1	0	1	1	7	2	3	0	1	0	4	5	1	0	2	0	1	3	4	1	1	1	2	2	1	2	1	0	1	0	0	0	0	2	0	0
ENSG00000135249	36	29	46	39	39	29	22	15	14	20	19	21	73	27	22	27	29	20	27	23	34	20	34	21	48	42	22	28	6	21	7	19	3	30	26	10	29	23	34	14	33	15	26	10
ENSG00000135250	2651	1634	1932	1673	2316	1015	593	737	639	1173	761	1202	2412	889	1422	998	1746	1349	1507	1134	1276	1219	1452	1430	1293	1429	1769	1247	391	900	483	700	323	1043	1311	655	1070	737	1433	593	1368	607	949	1118
ENSG00000135253	4	1	0	1	0	0	0	2	0	0	0	1	2	0	0	0	2	0	0	0	1	0	1	1	2	1	3	3	3	1	1	4	0	6	2	3	6	0	1	0	2	1	4	7
ENSG00000135269	262	182	234	178	227	232	61	87	56	117	67	134	277	128	191	192	365	200	201	141	142	173	590	332	820	351	423	308	237	229	124	216	122	213	268	250	327	620	354	301	262	150	208	303
ENSG00000135272	43	18	29	29	24	29	10	5	2	18	6	28	20	29	20	12	52	25	12	14	15	8	15	21	20	11	14	18	4	10	4	13	4	13	8	18	12	6	20	8	8	9	12	8
ENSG00000135297	42	12	26	17	30	21	7	9	10	11	3	15	9	16	14	10	42	21	5	27	24	9	30	13	20	14	16	27	6	1	2	6	8	17	12	12	16	17	20	9	11	6	11	12
ENSG00000135298	0	0	2	0	0	0	0	0	0	3	0	1	0	0	0	0	0	1	0	0	1	0	0	0	0	0	0	0	0	0	0	1	0	0	0	0	0	0	0	0	0	0	0	0
ENSG00000135299	143	72	76	49	111	69	43	22	25	64	33	57	51	39	49	43	92	75	44	45	47	54	108	45	72	74	50	59	31	34	26	34	19	71	39	27	48	30	48	35	42	28	40	46
ENSG00000135312	0	0	0	0	0	0	0	0	0	0	0	0	0	0	0	0	0	0	0	0	0	0	0	0	0	0	0	0	0	0	0	0	0	0	0	0	0	0	0	0	0	1	0	0
ENSG00000135314	0	0	0	0	0	0	0	0	0	0	0	0	0	1	0	0	0	1	0	0	0	0	1	0	1	0	0	0	0	0	0	0	0	1	0	0	0	0	0	1	0	0	0	2
ENSG00000135315	88	69	116	108	130	59	26	31	34	45	36	44	105	46	52	43	90	50	58	57	35	33	34	45	21	70	50	34	12	27	22	22	13	38	51	22	17	20	36	10	27	23	30	8
ENSG00000135316	341	235	319	231	326	241	112	121	58	150	84	166	401	213	228	155	414	261	249	199	151	138	227	265	267	262	270	245	111	91	63	130	54	139	214	168	196	140	273	156	171	118	144	135
ENSG00000135317	352	183	359	257	314	161	72	98	85	129	84	153	266	144	225	109	284	157	171	169	113	159	177	181	252	222	231	167	52	97	65	91	60	140	204	121	130	158	187	100	191	81	95	146
ENSG00000135318	5	0	7	5	2	1	0	1	2	1	0	2	1	3	0	1	4	1	2	2	2	2	2	0	1	5	2	1	1	5	0	2	0	0	2	0	4	1	4	1	0	1	1	0
ENSG00000135324	0	0	1	0	0	0	0	0	0	0	0	0	0	0	0	0	0	0	0	0	1	0	0	0	0	0	0	0	1	0	0	0	0	0	0	0	0	0	0	0	0	0	0	0
ENSG00000135333	0	0	0	0	0	0	0	0	0	0	0	0	0	0	0	0	0	0	0	0	0	0	0	0	0	0	0	0	0	0	0	0	0	0	0	0	0	0	0	0	0	1	0	0
ENSG00000135334	842	500	618	522	621	616	278	240	212	459	214	409	809	241	539	398	1035	575	470	341	463	511	704	530	585	528	495	844	328	407	117	623	185	616	505	199	906	332	808	353	681	286	1040	636
ENSG00000135336	93	28	50	34	76	34	20	11	14	29	23	34	50	20	32	28	102	49	25	27	19	30	34	35	35	35	32	22	12	13	5	13	9	23	22	15	15	19	35	22	31	14	15	16
ENSG00000135338	2	0	0	1	1	0	0	0	0	0	0	0	0	0	0	0	0	0	0	0	0	0	0	0	0	0	0	0	0	1	0	1	0	0	0	0	0	0	0	0	0	1	0	0
ENSG00000135341	351	197	328	267	340	193	87	109	81	125	89	174	250	127	205	157	348	212	210	178	170	170	257	196	255	267	254	175	53	100	61	89	36	148	138	109	125	105	251	99	123	85	80	131
ENSG00000135346	0	0	0	0	0	0	0	0	0	0	0	0	0	0	0	0	0	0	0	1	0	0	0	0	0	0	0	0	0	0	0	0	0	0	0	0	0	0	0	0	0	0	0	0
ENSG00000135355	0	0	0	0	0	0	0	0	0	0	0	0	1	0	0	0	0	0	0	0	0	0	0	0	0	0	0	0	0	0	0	0	0	0	0	0	0	0	0	0	0	0	0	0
ENSG00000135362	313	139	333	206	105	127	101	69	126	62	75	120	233	116	73	49	249	124	154	187	84	78	924	329	1790	325	247	201	164	150	155	64	63	173	269	270	96	211	240	237	212	166	67	107
ENSG00000135363	267	153	242	154	179	129	53	33	103	137	48	123	238	64	181	73	166	79	82	118	174	85	158	90	238	105	81	87	42	48	22	60	25	100	71	57	70	13	62	38	49	58	95	54
ENSG00000135365	1896	1262	2278	1961	1830	1024	563	1070	971	998	593	889	3620	828	1163	1101	1354	1103	1865	1339	1003	1308	722	765	1158	1531	1087	840	295	1016	356	568	267	1013	1347	632	954	646	930	315	1360	609	782	1033
ENSG00000135372	29	20	25	21	20	27	7	9	5	10	4	14	25	10	8	5	25	16	14	20	20	4	19	25	18	30	16	21	9	6	8	12	2	6	10	14	19	4	5	9	10	7	16	14
ENSG00000135373	0	0	0	0	0	0	0	0	0	0	0	0	0	0	0	0	0	0	0	0	0	0	2	0	0	0	0	0	0	0	0	0	0	0	0	0	0	0	1	0	0	0	0	0
ENSG00000135374	0	0	0	0	0	0	0	0	0	0	0	0	0	0	0	0	0	0	0	0	0	0	0	0	0	0	0	0	0	0	0	0	0	1	0	0	0	0	0	0	0	0	0	0
ENSG00000135378	319	187	389	314	383	115	73	78	181	168	94	159	252	112	256	206	181	183	178	193	222	188	169	139	152	235	213	126	54	97	63	129	54	118	106	72	190	132	71	45	154	80	159	123
ENSG00000135387	697	349	504	446	490	287	189	155	146	335	170	343	579	204	417	216	562	280	292	269	282	252	322	267	391	310	247	288	118	155	92	142	57	249	248	165	237	152	271	166	207	134	181	211
ENSG00000135390	89	26	84	31	39	54	17	18	27	51	15	52	42	32	61	21	128	48	21	29	59	42	56	35	68	39	33	60	27	9	19	37	14	44	32	23	51	32	25	28	25	19	31	54
ENSG00000135392	79	51	95	64	65	26	22	14	12	54	27	28	60	26	35	28	57	44	30	44	30	43	48	37	40	55	30	26	14	14	11	27	6	29	13	24	28	6	28	11	32	20	25	32
ENSG00000135404	581	420	594	321	472	258	107	104	212	441	140	286	722	271	331	255	542	403	207	350	390	237	667	463	863	603	520	451	272	355	129	601	220	494	366	396	979	481	255	410	483	398	914	508
ENSG00000135406	3	0	0	0	0	0	0	1	2	0	0	1	4	1	0	0	0	0	0	0	0	0	0	0	0	0	0	0	0	0	0	0	2	0	0	0	0	0	0	0	0	0	0	0
ENSG00000135407	336	178	201	186	259	115	76	54	104	100	62	144	230	57	188	43	155	76	122	142	122	91	172	103	171	98	91	105	37	48	31	37	22	96	124	52	44	39	100	41	67	53	53	75
ENSG00000135409	2	1	0	1	1	1	4	2	0	0	3	1	2	1	2	0	0	0	1	3	0	2	1	0	1	2	1	0	0	3	0	0	0	2	0	2	0	0	0	0	1	0	1	1
ENSG00000135413	0	0	0	0	0	0	0	0	0	0	0	0	0	0	0	0	0	0	0	0	0	0	0	0	0	0	0	0	0	0	0	0	0	0	0	0	0	0	0	0	0	0	0	0
ENSG00000135414	5	3	2	2	1	7	1	0	2	2	1	2	7	3	2	1	8	1	1	1	4	1	3	2	8	1	2	1	1	2	2	1	2	2	2	3	2	3	1	4	8	2	2	3
ENSG00000135423	0	0	0	0	0	0	0	0	0	1	0	0	0	0	0	0	2	0	0	0	0	0	0	0	0	0	1	0	0	0	0	2	0	0	0	0	1	0	0	0	0	0	1	0
ENSG00000135424	11	9	26	7	9	5	1	12	2	8	1	3	23	4	4	3	3	2	12	7	3	7	17	14	41	21	9	4	13	10	11	5	6	7	16	15	14	15	4	5	8	5	14	9
ENSG00000135426	5	8	16	20	11	9	1	7	5	17	4	6	7	6	15	7	27	9	10	3	23	7	17	11	14	16	5	9	5	3	3	12	0	10	7	14	25	14	11	15	2	7	25	9
ENSG00000135436	0	0	0	1	0	2	1	0	1	1	0	0	1	0	0	0	0	1	0	0	0	0	0	0	1	3	1	0	0	0	2	0	0	0	1	0	1	0	0	2	0	1	0	0
ENSG00000135437	18	11	20	6	9	1	3	6	14	3	1	11	14	9	7	10	12	1	19	8	10	7	33	14	34	15	14	11	8	9	2	12	1	10	19	11	12	2	12	3	10	10	19	3
ENSG00000135439	1770	956	1964	1005	1215	861	380	810	962	632	459	709	2617	535	664	588	1071	655	1656	1164	616	973	1279	934	2323	1315	1081	672	300	796	394	390	348	845	1014	574	665	532	709	425	969	638	511	935
ENSG00000135441	14	16	24	12	15	24	4	8	7	12	2	7	59	10	17	2	23	19	22	18	14	6	25	6	28	21	5	12	15	13	2	16	6	15	9	12	22	5	10	4	15	10	21	9
ENSG00000135443	0	0	0	0	0	0	0	0	0	0	0	0	0	0	0	0	0	0	0	0	0	0	0	0	0	0	0	0	0	0	0	0	0	0	0	0	0	0	0	0	0	0	0	0
ENSG00000135446	13	9	12	6	5	4	4	1	5	15	1	4	4	1	4	6	23	4	5	5	4	11	6	11	22	11	10	5	4	3	4	3	6	7	13	6	11	6	9	8	9	7	8	11
ENSG00000135447	0	0	0	0	0	0	0	0	0	0	0	0	2	0	0	0	0	0	0	0	0	0	0	0	0	0	0	0	0	0	0	0	0	0	0	0	0	0	0	0	0	0	0	0
ENSG00000135451	1	0	0	0	0	0	0	0	0	0	0	0	0	0	0	0	0	1	0	0	0	0	0	1	0	0	0	1	0	0	0	1	0	0	0	2	0	0	0	0	0	0	0	1
ENSG00000135452	99	51	109	65	101	48	27	31	50	48	21	42	100	51	43	26	87	50	78	69	33	34	48	43	65	72	47	43	23	24	15	21	24	47	47	43	34	17	50	27	40	39	27	32
ENSG00000135454	0	1	0	0	0	0	0	0	0	0	0	0	0	0	0	0	0	0	0	0	0	0	0	0	0	0	0	0	0	0	0	0	0	0	0	0	0	0	0	2	0	0	0	0
ENSG00000135457	125	54	79	81	52	76	18	25	27	30	19	44	128	49	65	32	94	62	53	52	41	51	48	29	61	46	48	50	13	26	20	25	14	47	63	32	26	39	54	36	38	22	24	30
ENSG00000135469	5	9	13	6	6	7	1	1	2	5	2	0	13	2	9	0	26	0	4	4	4	7	20	10	13	11	11	10	2	3	2	5	3	3	5	4	9	7	7	3	0	3	6	13
ENSG00000135472	1	0	0	0	0	0	0	0	0	0	0	0	0	0	0	0	0	0	0	0	0	1	0	0	0	2	0	0	0	0	0	0	0	0	0	0	0	0	0	0	0	0	0	0
ENSG00000135473	86	82	67	28	55	65	22	15	15	29	16	35	69	37	34	19	114	36	32	46	32	28	65	52	69	53	24	44	16	25	8	14	9	25	21	49	34	7	38	9	16	29	26	29
ENSG00000135476	11	16	25	15	4	16	3	6	2	7	2	2	18	13	7	11	9	23	12	5	6	10	31	31	60	34	24	38	21	37	23	53	28	31	37	30	55	48	30	33	43	21	48	36
ENSG00000135477	0	0	0	0	0	0	0	0	0	0	0	0	0	0	0	0	0	0	0	0	0	0	0	0	0	0	0	0	0	1	0	0	0	0	0	0	0	0	0	0	0	0	0	0
ENSG00000135480	1	0	0	0	0	0	0	0	0	0	0	0	0	0	0	0	0	0	0	0	0	0	0	1	0	0	0	0	0	1	1	0	0	0	0	1	0	0	0	0	1	0	0	0
ENSG00000135482	130	94	89	92	136	54	51	27	26	46	32	34	95	39	62	24	73	38	43	51	51	66	60	52	68	53	56	31	18	34	12	30	7	33	48	43	32	16	57	19	28	22	20	46
ENSG00000135486	146	113	145	104	74	143	62	44	40	110	29	65	188	176	73	58	209	160	56	123	99	52	163	138	223	152	139	166	80	25	32	104	40	65	53	176	114	38	120	137	81	78	113	69
ENSG00000135502	0	1	0	0	0	0	0	0	0	0	0	0	0	0	0	0	3	0	0	0	0	0	0	0	0	1	0	0	0	0	0	0	0	0	0	0	0	0	0	0	0	0	0	0
ENSG00000135503	142	89	77	67	76	69	28	16	37	44	14	63	71	62	32	58	98	96	31	70	54	48	278	132	390	112	131	94	112	93	45	67	48	93	131	107	125	97	84	110	105	104	111	82
ENSG00000135506	1870	892	1680	872	1425	1126	395	429	701	1046	451	924	1789	496	1182	726	1633	807	855	831	1020	1046	1592	894	1719	1114	1026	1103	380	641	245	899	370	802	747	535	1216	770	958	591	708	587	919	1049
ENSG00000135517	0	0	0	0	0	0	0	0	0	0	0	0	0	0	0	0	2	0	0	0	0	0	0	0	0	0	0	0	0	0	0	0	0	0	0	1	0	0	0	1	2	0	0	0
ENSG00000135519	37	17	80	50	62	23	5	33	84	47	28	13	83	17	52	32	24	8	54	65	44	67	15	6	49	40	22	10	1	44	9	28	9	53	46	14	37	38	11	6	45	26	33	53
ENSG00000135521	0	3	2	6	1	3	0	1	0	2	3	1	2	2	5	1	7	2	2	1	1	2	1	8	0	4	2	4	1	3	1	1	1	0	2	1	5	4	4	0	3	0	2	2
ENSG00000135525	44	16	33	27	27	17	13	9	16	19	7	32	48	15	35	15	52	20	21	17	18	22	23	29	28	22	26	38	1	9	8	15	4	22	12	11	18	14	21	8	11	15	14	24
ENSG00000135535	1253	842	908	766	1128	576	352	187	246	519	282	549	813	497	748	508	1311	801	518	567	571	533	916	864	899	750	838	752	358	256	146	366	179	546	413	417	540	552	635	447	450	321	557	574
ENSG00000135537	5	4	4	1	1	8	3	1	0	4	1	9	4	0	2	2	12	4	6	6	6	3	8	0	1	5	0	4	0	1	0	6	1	4	1	0	3	0	2	1	2	1	3	1
ENSG00000135540	10	4	5	4	1	0	1	2	1	4	1	2	2	2	2	2	9	1	7	7	6	4	3	4	3	2	0	3	1	5	0	3	2	3	1	2	2	0	6	0	1	2	0	4
ENSG00000135541	18	9	32	14	15	20	5	7	2	7	5	9	29	12	4	11	20	16	12	13	9	11	13	18	31	30	29	11	9	25	13	8	13	18	43	20	27	25	27	15	49	22	58	20
ENSG00000135547	1	0	0	0	0	0	0	0	0	1	0	0	0	0	0	0	0	0	0	0	0	0	0	3	1	0	0	0	0	0	0	0	0	0	1	0	0	0	0	0	0	0	0	0
ENSG00000135549	1	0	1	0	0	1	0	0	0	0	0	0	0	0	0	0	2	2	2	0	0	0	1	0	0	1	1	0	0	0	0	0	0	0	0	0	0	0	1	0	0	0	0	0
ENSG00000135569	1	0	0	0	0	0	0	0	0	0	0	0	0	0	0	0	0	0	0	0	0	0	0	0	0	0	0	0	0	0	0	0	0	0	0	0	0	0	0	0	0	0	0	0
ENSG00000135577	0	0	0	0	0	0	0	0	0	0	0	0	0	0	0	0	0	0	0	0	0	0	0	0	0	0	0	0	0	0	0	0	0	0	0	0	0	0	0	0	0	0	0	0
ENSG00000135587	146	79	149	69	86	83	29	45	61	68	40	66	185	45	75	55	135	73	120	94	66	76	220	123	201	155	128	107	45	71	42	67	46	87	88	66	106	84	93	67	81	63	114	115
ENSG00000135596	1715	1025	1656	883	1501	1036	433	676	752	806	452	790	1803	543	967	535	1225	632	1230	925	822	1146	1470	881	1730	1178	1078	863	454	843	292	688	484	949	903	621	989	651	1125	449	943	595	859	1026
ENSG00000135597	171	98	103	81	76	85	55	21	32	51	28	89	98	82	68	32	148	68	56	74	65	49	73	78	91	90	54	80	34	24	17	32	18	62	54	36	48	41	75	28	59	35	41	35
ENSG00000135604	2454	1129	3421	1372	1720	2076	798	958	1610	1628	715	1170	3199	749	2223	1386	2398	1459	2051	1436	1568	1994	2219	1675	3076	2169	1545	1905	926	1776	813	1593	923	1822	1972	940	2468	1660	1921	1001	2192	1130	1996	2314
ENSG00000135605	153	65	81	66	55	47	46	24	17	26	22	75	77	101	31	33	93	80	36	100	19	36	75	45	56	82	33	48	23	12	13	23	13	53	41	68	23	23	42	23	33	46	22	33
ENSG00000135617	5	2	8	3	4	2	3	1	0	2	0	0	2	2	2	0	11	2	2	1	1	1	4	4	3	1	1	3	2	0	1	0	0	1	0	1	1	2	3	0	1	2	0	3
ENSG00000135622	5	4	2	3	0	3	0	3	4	2	2	2	3	2	2	3	2	4	2	3	6	2	4	1	1	3	0	1	0	1	0	1	1	7	0	3	3	0	5	0	0	3	5	3
ENSG00000135624	76	50	77	64	72	17	14	5	22	31	20	25	18	36	40	22	54	18	19	25	29	28	61	26	58	49	24	34	7	7	4	17	12	19	10	22	30	13	16	13	20	13	27	32
ENSG00000135625	2	3	1	1	0	0	1	0	1	0	0	0	0	2	0	0	3	2	3	2	0	0	1	1	1	2	1	0	2	1	0	3	0	2	2	5	0	3	1	0	4	1	0	3
ENSG00000135631	18	6	4	4	2	7	3	1	3	5	1	2	11	0	2	1	7	4	1	3	3	3	7	6	8	3	2	12	5	0	0	10	2	5	5	1	8	0	7	1	6	4	2	1
ENSG00000135632	7	5	2	2	1	4	0	1	1	2	5	4	7	0	3	1	7	6	3	4	5	3	2	1	4	6	1	3	1	1	1	4	0	2	5	3	2	7	3	0	3	2	1	5
ENSG00000135636	10086	6242	11199	8235	9068	5848	3172	4684	6255	5530	2822	4626	13561	2409	6378	5457	7038	4458	8607	5689	5810	7784	6960	5805	11019	9213	7526	6083	3170	6711	2757	4957	2437	6351	7166	2836	7325	5458	5699	2694	7627	3539	6118	8235
ENSG00000135637	63	51	35	29	50	42	6	13	26	33	13	31	54	22	32	5	36	16	35	29	40	25	28	24	24	28	16	19	5	10	4	16	8	29	14	8	13	5	19	10	10	8	19	23
ENSG00000135638	0	0	0	0	0	0	0	0	0	0	0	0	0	0	0	0	0	0	0	0	0	0	0	0	0	0	0	0	0	0	1	0	0	0	0	0	0	0	0	0	0	0	0	0
ENSG00000135643	0	0	2	1	2	0	0	0	1	0	1	0	3	0	0	0	1	0	1	1	0	0	0	2	3	3	1	0	0	0	0	1	0	2	2	1	4	0	0	1	0	1	1	3
ENSG00000135655	7184	4790	7931	7571	6946	3481	1938	2926	2065	2989	2123	3465	9430	3171	4574	2739	5559	3629	5867	3980	3295	3285	4096	3803	6390	5499	4808	3629	1386	3147	1629	1798	734	3388	5994	2134	2795	2684	4395	1943	4774	1970	2342	2475
ENSG00000135677	2294	927	2294	1049	1705	1325	574	521	451	933	503	928	1494	560	1349	1114	2115	1322	1208	811	865	1276	2603	1789	2774	1919	1977	1762	1004	1068	601	1241	543	1338	1368	760	1783	1531	1793	1217	1394	780	1443	1562
ENSG00000135678	7	8	5	8	4	13	1	2	1	1	1	4	13	3	8	1	30	5	5	4	5	3	9	8	5	3	12	8	5	0	1	1	5	5	4	2	3	2	17	4	4	3	1	1
ENSG00000135679	1997	995	1991	1513	1343	998	420	520	791	884	425	883	1729	808	1338	631	1435	865	1054	995	971	928	782	801	1230	973	744	719	260	504	295	440	227	816	774	487	527	362	663	356	652	434	546	578
ENSG00000135686	253	152	301	125	174	178	77	59	129	110	54	147	195	115	139	80	205	110	123	134	95	116	248	179	348	199	136	119	41	76	30	74	58	129	76	103	101	88	128	70	100	89	76	137
ENSG00000135697	0	0	0	0	0	0	0	0	0	0	0	0	0	0	0	0	0	0	0	0	0	0	0	0	0	0	0	0	0	0	0	0	0	0	0	0	0	0	0	0	0	0	0	0
ENSG00000135698	12	10	15	4	17	14	1	7	0	8	4	7	35	18	5	4	43	6	17	10	10	10	8	10	19	12	2	19	4	1	1	10	2	3	2	5	9	13	17	2	2	7	8	5
ENSG00000135702	0	0	0	0	0	0	0	0	0	0	0	0	0	0	0	0	0	0	0	0	0	1	0	0	0	0	0	0	0	0	0	0	0	0	1	0	0	0	0	0	0	0	0	0
ENSG00000135709	2353	1109	2162	1281	1490	1321	519	685	1129	1122	508	987	1738	592	1460	759	1500	730	1124	1066	1203	1328	2410	1116	4032	1392	1252	947	464	744	354	595	343	1075	954	602	884	680	878	577	862	595	842	1296
ENSG00000135720	701	503	514	451	571	263	124	153	172	195	89	241	558	245	241	133	426	267	290	278	220	235	407	343	357	343	301	255	112	140	73	113	65	232	230	160	173	131	327	143	210	124	147	164
ENSG00000135722	2	9	7	4	6	14	1	3	4	4	5	3	3	1	4	1	8	0	2	8	3	4	0	1	5	5	0	4	1	2	2	2	2	12	0	2	0	0	5	3	5	1	1	3
ENSG00000135723	271	181	313	153	150	217	67	84	173	108	61	103	294	122	134	125	250	224	209	143	113	171	1657	779	2726	688	950	346	312	277	223	152	202	211	313	348	264	470	364	467	314	373	161	650
ENSG00000135736	2	0	1	3	0	1	0	0	1	0	0	0	0	0	1	0	1	0	0	2	0	0	0	1	5	0	0	3	0	0	0	0	0	1	0	0	4	0	0	0	0	0	0	2
ENSG00000135740	5	4	8	10	11	4	4	4	2	5	3	2	13	2	3	3	7	2	6	1	1	4	13	7	24	9	13	5	9	11	8	3	11	6	8	9	9	7	10	7	10	8	5	20
ENSG00000135744	0	0	0	0	0	0	0	0	0	0	0	0	0	0	0	0	0	0	0	0	0	0	0	0	2	0	0	0	0	0	0	0	0	0	0	0	0	0	0	0	0	0	0	0
ENSG00000135747	4	3	1	2	6	1	1	1	1	0	2	5	1	1	2	1	4	1	0	0	2	5	4	2	1	0	0	0	1	1	0	3	0	2	1	0	2	0	3	1	2	0	4	3
ENSG00000135749	27	31	13	15	20	23	7	3	2	20	8	14	10	7	21	9	44	11	7	19	28	7	26	18	12	16	15	28	7	6	3	10	3	24	11	4	27	13	22	10	16	0	25	16
ENSG00000135750	0	1	1	0	0	0	0	0	0	0	0	0	0	0	0	1	0	0	0	0	0	0	0	0	0	0	0	1	0	0	0	0	0	0	0	0	0	0	0	0	0	0	0	0
ENSG00000135763	12	3	7	5	6	6	5	0	1	1	3	4	4	10	6	1	24	7	4	5	3	3	7	1	10	13	1	10	4	4	1	5	0	4	2	7	4	3	7	2	4	1	8	3
ENSG00000135766	2853	1458	3066	2090	2823	1450	685	683	1212	1965	778	1308	2757	755	2928	1327	1985	1079	1693	1453	2052	1722	977	928	956	1344	1208	890	327	719	327	699	405	1061	1011	391	808	535	859	284	882	539	969	1196
ENSG00000135773	0	0	0	0	0	0	0	0	0	0	0	0	0	0	0	0	0	0	0	0	0	0	0	0	0	0	0	0	0	0	0	0	0	0	0	0	0	0	0	0	0	0	0	0
ENSG00000135775	28	19	19	25	17	26	10	7	6	10	2	7	17	17	15	6	35	7	7	11	19	8	24	17	23	15	7	17	7	5	4	7	4	11	7	13	9	3	14	8	5	6	12	7
ENSG00000135776	61	35	45	28	29	30	28	8	39	9	9	36	33	44	31	12	75	33	19	36	24	14	45	25	38	38	6	20	19	7	8	5	12	28	11	24	20	10	17	11	10	25	8	10
ENSG00000135778	21	15	24	11	15	22	8	4	5	7	7	12	26	15	8	17	27	26	12	16	7	8	28	21	29	39	6	19	3	9	2	5	1	13	14	2	9	5	18	17	8	8	8	6
ENSG00000135801	82	79	69	67	70	40	33	27	17	40	12	42	86	21	35	46	80	40	27	51	28	36	61	46	57	57	51	55	12	24	7	31	8	37	36	35	48	27	47	27	44	24	36	40
ENSG00000135821	41779	25338	55658	28734	33858	15192	10670	12935	15898	17493	13481	17102	44816	14039	19766	18094	23141	21578	22718	18562	17778	22155	32209	28103	54582	37221	29756	29912	14469	21260	13610	21686	11207	22899	23955	19107	29857	25169	24458	19936	25071	17305	22274	30351
ENSG00000135823	363	247	288	176	288	200	85	98	87	127	68	163	254	117	194	143	275	213	136	159	140	133	1663	625	2402	483	753	369	236	204	137	139	78	133	349	195	206	448	417	356	284	161	133	267
ENSG00000135824	0	0	0	0	0	0	1	0	0	0	0	0	0	0	0	0	0	0	0	0	0	0	0	0	0	0	0	0	0	0	0	0	0	0	0	0	0	0	0	0	0	0	0	0
ENSG00000135828	639	268	719	422	428	246	130	114	160	266	100	279	509	200	331	213	471	244	271	305	292	273	532	228	664	496	224	217	54	91	58	90	43	211	187	119	140	162	194	99	123	100	137	134
ENSG00000135829	795	452	593	523	733	481	206	199	151	316	199	367	597	298	474	269	781	379	351	318	343	342	553	533	679	561	516	465	174	227	94	196	86	270	322	229	359	221	442	235	311	200	246	386
ENSG00000135835	3	0	9	1	7	1	0	1	2	3	1	1	7	2	0	2	0	1	0	2	3	3	4	2	1	3	3	2	1	7	2	3	1	1	2	2	2	8	0	0	3	0	3	4
ENSG00000135837	2027	1034	1639	1260	1611	1080	498	543	460	726	482	856	1528	697	1070	702	1582	1054	947	811	763	815	1157	1095	1131	1140	1044	858	394	518	301	459	176	761	828	601	714	540	1049	530	718	445	589	734
ENSG00000135838	1677	1060	1197	1077	1755	838	405	444	423	772	420	858	1216	438	998	859	1632	976	861	763	739	940	1612	1212	1603	1300	1734	1011	451	561	320	653	218	1004	1007	457	914	780	1039	634	899	516	1064	1074
ENSG00000135842	13989	5097	15646	10717	8415	5835	3011	3716	4503	5527	3202	5425	13188	4330	6695	5415	7948	5982	6552	6117	5803	7280	7748	5041	10761	10073	5899	6133	2382	4383	2423	4294	2117	5609	5656	3452	6019	4541	5087	3041	5614	3437	5119	5919
ENSG00000135845	55	18	38	30	32	32	13	6	10	22	10	25	16	18	31	15	37	27	17	27	14	19	17	19	20	15	16	23	4	2	2	9	1	21	4	13	8	1	12	10	6	15	20	8
ENSG00000135862	5	2	4	8	7	9	1	2	0	2	2	0	1	3	3	0	2	6	4	6	3	0	5	5	10	4	4	4	8	0	0	1	0	10	0	4	2	0	2	1	0	0	3	5
ENSG00000135870	3343	1643	2985	2509	2719	1615	722	1070	890	1490	1005	1573	3518	1248	2167	1560	2642	1887	2245	1621	1654	1892	2071	1738	2274	2150	1958	1647	631	1135	620	1020	343	1428	1890	966	1407	1418	2112	949	1808	802	1323	1519
ENSG00000135898	0	0	5	0	0	0	0	0	0	1	0	0	0	1	1	0	1	0	0	0	2	0	0	0	0	0	1	1	1	0	0	2	0	1	0	0	1	0	0	0	0	0	1	0
ENSG00000135899	2012	1093	2278	1466	1688	922	545	521	706	885	482	904	1861	745	908	831	1346	995	1159	1104	895	1021	1419	904	2249	1472	980	852	325	572	301	428	220	746	889	586	721	493	886	418	860	528	540	692
ENSG00000135900	78	29	71	65	64	57	26	18	40	41	16	34	52	30	74	20	81	19	29	34	49	51	24	17	46	24	20	21	8	15	1	10	4	23	20	13	19	4	20	6	14	9	6	19
ENSG00000135902	0	0	0	0	0	0	0	0	0	0	0	0	0	0	0	0	0	0	0	0	0	0	0	0	0	0	0	0	0	0	0	0	0	0	0	0	0	0	0	0	0	0	0	0
ENSG00000135903	0	0	0	0	0	0	0	0	0	0	0	1	0	0	0	0	0	0	0	0	0	0	0	0	0	0	1	1	0	0	0	0	0	0	0	0	0	0	0	0	0	0	0	1
ENSG00000135905	139	124	146	115	110	255	51	54	18	108	56	52	141	99	143	87	460	191	104	66	126	71	489	373	254	212	405	439	261	149	49	324	92	304	186	153	371	269	522	254	197	119	384	226
ENSG00000135912	519	282	197	128	274	250	88	61	71	215	122	206	243	104	260	167	345	257	158	175	219	223	409	468	222	159	273	228	171	96	45	133	79	162	178	122	256	161	366	250	150	135	220	394
ENSG00000135913	103	65	92	56	85	73	47	20	16	38	30	39	65	49	60	51	141	100	55	51	48	45	133	112	153	109	133	76	47	70	52	51	41	64	74	88	87	77	120	76	65	47	75	52
ENSG00000135914	0	0	0	0	1	0	0	0	0	0	0	0	0	0	2	0	0	0	0	0	0	0	0	0	0	0	0	1	0	0	1	0	0	0	0	0	0	0	0	0	0	0	1	0
ENSG00000135916	44	11	30	24	9	21	24	8	12	7	5	25	14	32	17	10	29	21	14	32	9	11	41	21	38	26	4	20	10	8	7	6	15	27	8	28	16	10	12	17	9	29	14	11
ENSG00000135917	0	0	0	0	0	0	0	0	0	0	0	0	0	0	0	0	0	0	0	0	0	0	0	0	0	0	0	0	0	0	0	0	0	0	0	0	0	0	2	0	0	0	0	0
ENSG00000135919	0	1	2	1	4	3	0	0	3	1	0	0	2	1	0	1	1	0	3	2	0	0	1	3	3	3	0	0	0	1	0	2	0	0	4	0	0	0	0	1	0	0	1	0
ENSG00000135924	502	307	443	219	410	349	117	218	172	260	171	217	726	169	337	229	476	226	399	264	264	324	399	264	535	351	315	369	159	376	87	261	178	294	351	215	446	375	369	170	401	228	293	424
ENSG00000135925	1	0	1	3	0	0	0	0	0	0	0	0	1	0	3	0	2	1	2	0	2	1	3	3	9	2	2	2	0	0	2	0	3	3	0	3	8	1	5	1	0	4	0	0
ENSG00000135926	1086	463	1106	443	544	512	183	206	261	477	193	387	703	353	598	413	957	577	548	479	448	425	1871	1141	2631	1221	1114	758	528	847	510	541	308	627	1078	698	875	701	641	580	973	798	663	811
ENSG00000135929	934	413	141	57	241	615	198	42	104	205	103	421	117	37	319	136	783	350	86	113	237	255	804	542	129	69	189	424	165	41	35	144	92	208	47	44	194	109	413	203	49	54	162	161
ENSG00000135930	236	159	187	187	226	118	49	75	94	123	70	119	209	74	141	95	208	108	91	137	136	113	201	113	205	127	110	106	32	71	24	65	28	97	79	69	98	56	91	41	91	56	88	83
ENSG00000135931	2	1	1	0	0	0	0	0	1	1	0	0	3	0	0	0	1	0	0	2	0	0	5	8	9	1	6	4	3	5	5	4	3	8	13	0	5	1	5	3	4	2	17	2
ENSG00000135932	2295	1118	1883	1329	1921	912	527	389	548	973	511	1048	1299	578	1304	764	1422	809	783	734	994	971	1170	824	1200	902	1017	761	280	342	226	537	281	803	519	380	678	457	664	406	437	315	629	673
ENSG00000135940	209	84	213	69	181	148	52	31	50	161	33	125	175	55	250	74	294	133	138	124	153	81	217	78	190	157	94	134	30	52	26	99	25	81	74	51	125	79	116	61	66	56	107	68
ENSG00000135945	303	191	186	144	164	154	80	56	57	83	38	121	193	79	92	92	264	160	149	109	94	93	306	239	276	198	232	163	77	88	64	69	25	135	128	126	86	80	196	111	132	60	65	114
ENSG00000135951	19	20	19	12	12	9	12	2	3	11	1	13	18	8	8	8	16	8	6	7	6	1	23	19	15	18	21	18	22	4	8	12	3	14	11	22	19	6	15	19	12	11	17	17
ENSG00000135953	52	43	37	37	112	24	11	12	17	28	21	19	29	16	58	43	37	34	19	23	71	53	69	35	47	51	73	21	16	17	9	27	10	17	17	11	39	36	22	13	19	8	31	42
ENSG00000135956	2874	1394	2800	1672	1699	2117	831	951	1430	1471	664	1440	3148	994	1669	1345	2728	1773	1935	1642	1444	1651	4067	1953	4842	2582	1801	2353	1090	1591	778	1497	786	1619	1760	1140	2335	1817	2408	1242	1976	1098	1643	1786
ENSG00000135960	0	1	0	4	0	1	1	0	0	1	2	0	0	1	4	0	0	2	2	0	5	0	0	0	0	1	1	1	0	0	0	0	1	1	0	0	3	0	0	0	0	0	2	2
ENSG00000135966	88	49	61	30	40	77	20	14	27	24	16	37	59	39	43	31	104	37	31	50	39	27	67	37	52	31	23	49	22	21	13	20	9	51	45	42	40	5	46	29	30	25	39	23
ENSG00000135968	850	567	966	666	856	483	212	271	184	356	239	394	849	463	484	449	771	708	648	460	340	423	964	723	1370	1056	912	721	273	475	297	293	200	408	733	473	436	589	854	449	720	342	390	407
ENSG00000135972	1	2	2	2	4	7	0	0	0	4	1	2	9	4	2	0	7	2	2	2	2	2	1	3	4	0	1	4	1	1	0	4	0	2	1	1	1	0	7	1	1	3	2	0
ENSG00000135973	0	0	0	0	0	0	0	0	0	0	0	0	0	0	0	0	0	0	0	0	0	0	0	0	0	0	0	0	0	0	0	0	0	0	0	0	0	0	0	0	0	0	0	0
ENSG00000135974	116	83	145	91	119	71	30	33	28	53	36	39	113	66	77	51	118	83	86	53	51	58	101	88	104	110	80	63	27	21	31	25	14	47	53	41	43	42	52	37	53	36	36	31
ENSG00000135976	60	45	50	47	64	61	18	35	15	32	25	26	56	57	43	32	116	27	32	35	33	11	81	49	50	61	44	44	24	29	14	40	10	33	28	36	47	32	55	19	27	30	37	23
ENSG00000135999	571	334	384	315	419	291	142	115	75	203	119	216	456	161	308	208	497	318	237	220	220	202	357	329	394	303	296	309	111	173	100	176	50	201	259	150	227	175	331	158	215	150	173	181
ENSG00000136002	6	8	3	1	5	5	1	0	3	3	1	1	2	2	2	0	8	0	1	0	2	0	1	2	3	2	2	2	4	0	0	1	0	2	1	2	2	0	2	0	2	0	1	2
ENSG00000136003	393	168	432	246	278	190	91	75	134	204	76	175	322	121	285	134	330	179	207	171	195	157	282	174	290	300	168	205	48	105	57	120	41	145	169	113	183	116	146	78	153	95	154	138
ENSG00000136010	1	0	0	0	0	0	0	0	0	0	0	0	1	0	0	0	0	0	0	0	0	0	1	1	0	0	0	0	0	0	0	0	0	0	0	0	0	0	0	0	0	0	0	0
ENSG00000136011	1	3	0	0	0	0	0	0	2	0	0	0	0	0	0	0	0	0	0	0	0	0	1	0	0	0	0	2	1	0	0	0	0	0	0	0	0	0	0	1	1	0	1	0
ENSG00000136014	3	0	1	0	1	0	0	0	2	0	1	1	2	0	2	0	4	2	3	1	0	0	2	1	2	2	2	0	0	0	1	0	0	0	2	1	0	0	0	2	0	0	0	0
ENSG00000136021	822	460	747	573	808	473	234	213	194	394	263	432	763	325	561	598	911	636	507	450	396	488	673	677	673	703	890	701	287	371	249	384	178	426	593	375	590	642	830	388	595	270	488	477
ENSG00000136026	960	540	1590	742	993	773	248	482	655	523	252	378	1498	411	550	887	819	951	896	506	485	882	2254	1599	3111	1914	1867	827	540	1009	590	908	710	811	955	603	1374	1346	686	1005	1026	645	1016	1239
ENSG00000136040	14109	5544	10561	6843	8816	6258	3003	2759	3157	5305	2851	6203	8888	2974	7387	5247	9160	6145	5664	4625	5424	6446	10115	6712	9409	7609	7868	6306	2742	3636	2285	3992	2112	5589	5536	2832	5753	6775	6046	4255	4800	2867	5031	6444
ENSG00000136044	843	431	636	560	697	303	166	250	244	305	181	314	633	210	448	246	419	301	421	340	321	332	373	320	576	378	372	236	71	162	88	155	82	299	327	144	175	156	244	71	245	143	192	240
ENSG00000136045	26	17	28	29	13	18	13	15	9	14	4	10	30	20	8	17	46	16	12	15	9	14	28	12	30	30	16	17	6	16	2	8	3	14	21	11	11	3	13	3	12	4	6	6
ENSG00000136048	148	94	178	103	142	114	44	45	51	87	54	57	135	79	111	61	145	88	81	89	99	92	186	166	248	100	175	89	77	66	70	98	46	152	111	111	148	116	107	120	88	104	178	141
ENSG00000136051	2439	1573	1879	1832	2909	1046	499	637	528	922	610	1018	2114	666	1508	944	1831	1118	1337	822	1022	1003	1706	1211	1911	1689	1573	1063	307	607	391	468	211	802	1295	511	627	928	1282	526	945	364	526	704
ENSG00000136052	4	9	7	7	8	2	1	1	0	0	0	3	5	1	1	3	4	6	4	3	1	4	7	6	8	7	7	7	3	3	3	4	3	4	3	5	3	2	8	7	2	1	1	2
ENSG00000136059	39	23	26	22	11	38	3	6	16	16	4	19	35	7	15	11	39	110	32	20	19	11	280	387	192	125	170	26	34	38	33	35	22	81	63	52	61	55	35	120	34	72	66	60
ENSG00000136068	317	107	150	66	39	114	118	30	58	52	40	161	129	153	62	33	185	139	60	196	54	30	219	116	191	87	46	111	80	58	33	45	26	120	43	109	82	31	117	79	30	126	55	44
ENSG00000136098	10	8	4	10	2	4	2	3	2	6	2	4	14	10	0	1	12	1	10	8	1	1	9	5	1	7	4	3	1	4	0	1	2	6	2	1	4	1	7	0	2	3	1	2
ENSG00000136099	0	0	7	0	0	0	0	0	1	0	0	0	0	3	0	0	0	0	0	5	0	0	0	0	3	0	0	0	0	0	0	0	0	0	0	2	0	0	0	0	0	2	0	0
ENSG00000136100	128	79	104	105	141	73	37	49	40	72	47	63	128	60	79	50	163	67	69	60	49	59	61	84	86	75	64	44	20	34	15	31	6	67	42	34	39	25	56	20	40	32	48	37
ENSG00000136104	87	59	40	50	63	40	19	17	18	19	11	41	76	22	27	13	86	48	46	25	28	22	38	51	40	46	35	43	19	20	5	24	5	42	29	13	17	28	33	26	25	22	20	29
ENSG00000136108	26	21	51	32	37	29	11	21	10	12	12	16	49	55	23	6	34	38	31	28	6	11	40	22	34	39	20	12	15	21	5	10	5	33	19	33	15	2	36	20	27	24	11	10
ENSG00000136110	0	0	0	0	0	0	0	0	0	0	0	0	0	0	0	0	0	0	0	0	0	0	0	0	0	0	0	0	0	0	0	0	0	0	0	0	0	0	0	0	0	0	0	0
ENSG00000136111	14	7	20	18	9	24	3	0	3	16	2	14	13	8	15	7	44	4	11	5	10	9	7	6	10	21	13	10	0	2	0	9	0	7	2	4	9	4	12	4	5	4	13	1
ENSG00000136114	4	1	3	1	1	1	4	0	1	0	2	0	0	0	2	3	5	1	2	1	1	4	2	1	0	0	0	0	1	1	1	1	0	0	1	0	0	0	2	0	0	1	2	2
ENSG00000136122	7	4	4	2	2	2	1	1	2	2	0	5	5	2	2	0	6	3	0	4	2	0	11	4	1	7	2	1	0	0	2	0	0	1	6	1	1	5	5	1	3	0	3	0
ENSG00000136141	152	94	107	73	64	75	47	47	36	37	18	57	118	46	52	26	116	73	56	68	28	31	103	82	93	101	54	76	34	36	30	36	7	71	71	39	49	29	81	37	77	34	34	28
ENSG00000136143	25	12	15	20	10	10	5	0	1	13	1	7	4	11	13	8	34	11	9	7	7	5	13	8	9	5	6	20	0	4	2	1	1	6	8	5	4	7	11	10	6	4	4	2
ENSG00000136144	170	122	74	66	71	99	45	17	28	40	21	88	101	46	35	26	150	68	38	42	41	28	80	54	53	56	36	69	23	20	16	19	8	51	30	22	26	14	57	30	37	17	21	20
ENSG00000136146	197	109	160	152	166	83	57	46	40	73	49	74	182	105	87	98	215	110	82	82	79	84	156	142	133	176	144	115	31	41	41	68	16	69	102	61	88	94	160	76	73	59	79	76
ENSG00000136147	201	130	204	149	161	95	41	65	61	77	35	108	224	99	91	63	234	134	161	125	74	83	178	105	203	187	99	130	49	94	55	73	20	107	162	99	76	93	224	62	177	69	70	70
ENSG00000136149	2	1	2	0	3	6	2	0	1	1	0	2	18	1	2	2	11	3	3	2	3	2	1	1	3	2	1	2	0	2	0	4	0	3	0	1	3	0	1	3	1	1	4	4
ENSG00000136152	293	176	229	170	200	173	104	54	78	103	50	129	211	98	157	65	227	125	140	108	94	111	176	142	215	170	124	123	41	48	28	40	23	96	107	71	84	62	140	67	101	63	61	63
ENSG00000136153	8	9	5	7	7	12	3	5	4	6	8	7	5	6	1	0	22	11	4	18	9	2	3	5	9	4	6	7	0	5	2	1	0	4	4	3	2	0	5	6	3	2	8	4
ENSG00000136155	0	0	0	0	0	0	0	0	0	0	0	0	1	0	0	0	0	0	0	0	1	0	0	0	0	0	0	0	0	0	0	1	0	0	0	0	0	0	0	0	0	0	0	0
ENSG00000136156	10435	4410	7593	5663	7817	6001	2730	2102	2502	5613	2524	5556	7284	3263	7027	5402	10912	6601	5126	4321	5250	5327	7923	5717	7297	7662	6841	7387	2607	3079	2130	4278	1323	4919	4592	2374	5785	5570	5108	3266	3921	2884	4902	5218
ENSG00000136158	10	6	5	4	4	5	8	5	3	2	1	7	4	6	4	2	15	5	2	9	6	6	6	3	6	6	3	6	1	1	2	5	1	6	4	3	2	1	9	5	4	4	6	8
ENSG00000136159	10	6	15	8	10	11	1	2	7	3	1	7	11	3	8	5	11	11	3	10	6	2	13	6	5	8	4	9	5	3	0	4	2	2	5	5	6	6	1	8	12	1	3	6
ENSG00000136160	0	1	0	0	0	0	0	0	0	0	0	0	0	0	0	0	1	0	0	0	0	0	0	0	0	0	0	0	0	0	0	0	0	1	0	0	0	0	0	0	0	0	0	0
ENSG00000136161	634	334	401	337	546	254	113	117	109	296	133	279	382	126	401	171	500	260	222	164	285	264	267	219	147	221	195	212	56	111	56	100	41	186	174	69	139	84	205	64	114	77	120	144
ENSG00000136167	38789	17078	29967	17486	30614	19877	10653	9729	7998	18703	10518	15886	30102	9844	24276	19597	34697	23286	19227	14465	17928	20694	31596	22563	28283	24126	24772	29734	13471	15557	8448	19900	7369	19136	22424	11011	31266	24162	24736	16870	20164	10302	22206	21972
ENSG00000136169	78	63	81	53	75	58	29	20	26	31	17	40	67	35	43	27	103	40	43	50	35	35	58	57	70	51	49	62	31	32	31	50	26	48	61	37	98	71	40	44	66	28	85	46
ENSG00000136193	40	31	37	31	8	25	22	14	15	12	10	14	38	27	18	4	39	30	11	44	7	11	32	27	27	32	16	31	11	7	2	7	7	22	8	33	6	5	12	13	12	11	10	11
ENSG00000136197	4	5	2	1	6	0	0	0	3	2	0	2	3	4	2	1	7	1	1	2	2	5	4	3	2	0	3	1	0	1	1	1	3	1	6	2	2	0	2	1	0	0	2	2
ENSG00000136205	51	27	46	29	42	88	23	26	14	18	5	15	43	20	31	2	133	7	28	19	31	22	24	33	50	36	21	50	19	22	10	11	11	27	19	13	29	6	48	8	26	5	13	17
ENSG00000136206	1	1	0	0	1	0	0	0	0	0	0	0	1	0	0	0	0	0	0	0	0	0	1	0	0	0	0	0	0	0	0	0	0	0	0	0	0	0	0	0	1	0	0	0
ENSG00000136213	11	4	19	13	1	24	17	6	15	7	2	9	18	26	7	4	26	11	14	14	3	1	6	10	14	12	2	16	9	7	3	6	7	24	7	16	5	1	16	7	12	11	7	8
ENSG00000136231	10	8	9	8	19	5	3	3	0	1	2	6	16	4	1	1	11	6	3	4	2	5	7	14	12	6	5	8	3	3	1	0	2	7	6	1	3	7	5	4	3	2	4	3
ENSG00000136235	0	1	1	2	1	1	0	0	0	0	1	0	0	1	1	0	2	1	1	2	1	0	0	2	4	1	0	2	0	0	1	0	0	1	0	0	0	0	2	1	0	1	0	1
ENSG00000136237	1	2	2	4	2	0	0	0	0	0	0	1	1	1	0	0	0	2	0	1	0	2	3	0	1	1	0	0	1	0	2	0	1	0	3	3	0	1	0	0	0	1	0	1
ENSG00000136238	707	246	687	356	312	408	196	164	306	437	204	378	681	245	465	305	643	534	385	489	370	355	943	407	1398	555	484	417	172	242	171	306	153	389	381	259	394	375	365	286	338	327	323	367
ENSG00000136240	120	70	102	64	87	55	37	17	22	72	38	70	82	61	89	47	181	93	60	73	81	56	139	95	170	74	93	89	41	34	26	58	27	59	44	82	82	95	75	49	64	52	48	59
ENSG00000136243	19	25	20	23	23	13	6	5	3	7	2	10	18	19	10	6	25	19	5	8	14	8	19	15	24	9	18	10	3	4	10	8	4	10	11	8	7	2	8	8	4	8	7	6
ENSG00000136244	3	0	3	4	2	0	0	1	0	0	0	1	1	3	2	0	2	4	3	0	0	0	14	1	12	5	10	11	13	20	34	21	11	4	8	6	16	11	8	3	16	3	7	10
ENSG00000136247	19	13	17	7	13	22	6	2	1	10	10	9	10	11	15	3	28	16	5	10	6	9	13	12	21	14	13	14	9	2	5	8	8	7	5	18	10	13	6	5	2	6	7	10
ENSG00000136250	1448	1100	1285	1152	1535	920	429	590	460	718	426	698	1630	537	1027	572	1575	660	1070	741	781	799	799	863	791	977	791	840	276	546	310	394	138	598	921	390	567	380	876	320	797	353	447	634
ENSG00000136261	46	20	26	16	24	18	10	10	8	15	4	10	29	19	27	10	36	21	23	8	22	10	31	17	27	33	17	25	11	8	4	8	7	14	10	13	20	6	24	19	18	8	13	14
ENSG00000136267	0	0	0	0	0	0	0	0	0	0	0	0	0	0	0	0	0	0	0	0	0	0	0	0	0	0	0	0	0	0	1	0	0	0	0	0	0	0	0	0	0	0	0	0
ENSG00000136270	73	37	187	57	68	90	31	42	97	65	36	29	153	56	76	51	135	40	128	91	58	56	59	34	150	149	49	65	23	62	30	70	53	52	60	67	85	43	80	28	114	70	75	128
ENSG00000136271	97	73	104	64	68	66	31	36	32	38	35	47	140	37	55	40	126	39	71	67	59	47	90	66	129	60	68	68	33	41	20	51	26	47	81	45	68	37	108	25	85	37	55	53
ENSG00000136273	92	73	80	53	34	63	29	23	21	27	16	46	47	48	20	15	110	67	28	36	26	24	91	52	75	61	54	48	31	35	12	20	4	54	33	50	32	15	84	49	44	23	28	31
ENSG00000136274	0	0	3	2	0	3	0	0	4	1	0	0	7	0	1	2	1	1	0	2	0	0	0	2	7	0	1	2	1	5	1	0	4	0	0	4	4	0	3	0	2	2	4	11
ENSG00000136275	0	0	0	0	0	0	0	0	0	0	0	0	0	0	0	0	0	0	0	0	0	0	0	0	0	0	0	0	0	0	0	0	0	0	0	0	0	0	0	0	0	0	0	0
ENSG00000136279	4190	2618	4518	2449	3579	2985	1033	1541	2022	2133	1213	1958	4518	1350	2430	2308	3786	2168	3263	2465	2081	2801	6736	3236	9416	4810	4614	3277	1455	2721	1369	2077	1482	2149	2976	1947	3181	2940	3711	1599	3286	1945	2404	3495
ENSG00000136280	1017	539	798	668	781	391	197	222	520	411	203	493	846	203	517	202	521	204	377	395	479	410	618	220	1047	481	251	259	68	213	84	141	94	414	286	187	176	163	267	55	245	145	159	248
ENSG00000136286	815	606	578	376	571	699	219	270	216	306	129	335	674	238	341	212	956	299	517	360	300	307	901	545	1002	847	535	607	278	448	128	272	194	390	383	322	392	362	814	250	534	361	277	492
ENSG00000136295	310	199	329	178	123	364	131	133	173	96	64	132	412	211	118	52	352	153	242	274	129	149	261	168	702	261	113	195	166	248	102	107	164	190	203	326	201	132	337	113	254	290	154	202
ENSG00000136297	0	0	0	0	0	0	0	0	0	0	0	0	0	0	0	0	0	0	0	0	0	0	0	0	0	0	0	0	0	0	0	0	0	0	0	0	0	0	0	0	0	0	0	0
ENSG00000136305	402	170	161	89	172	178	65	41	61	130	57	180	120	41	168	84	222	101	77	103	138	111	215	125	161	144	96	95	37	33	21	68	33	132	50	33	101	46	92	37	56	40	93	107
ENSG00000136315	0	0	1	0	1	0	0	0	0	0	0	0	0	0	1	0	2	0	0	1	0	0	0	0	0	0	0	0	3	0	0	0	0	1	0	0	0	0	3	0	0	0	0	1
ENSG00000136319	46	22	26	30	17	19	16	15	6	18	14	22	21	18	23	12	40	19	12	13	11	9	26	13	19	11	8	17	7	3	5	7	0	23	10	8	5	10	10	4	13	8	7	2
ENSG00000136327	0	0	0	0	0	0	0	0	0	0	0	0	0	0	0	0	0	0	0	0	0	0	0	0	0	0	0	0	0	0	0	0	0	0	0	0	0	0	0	0	0	0	0	0
ENSG00000136352	0	0	0	0	0	0	0	0	0	0	0	0	0	0	0	0	0	0	0	0	0	0	0	0	0	0	0	0	0	0	0	0	0	0	0	0	0	0	0	0	0	0	0	0
ENSG00000136367	5	2	11	3	3	6	1	4	5	0	4	1	10	3	2	0	4	12	12	1	3	3	16	5	29	19	8	6	9	13	11	5	8	14	15	14	13	4	10	15	10	11	14	7
ENSG00000136371	35	30	25	20	41	35	7	6	23	16	15	18	60	12	29	21	30	28	20	22	21	23	69	76	69	44	88	60	34	38	22	37	21	35	41	27	60	63	52	50	39	43	39	89
ENSG00000136378	2	0	0	1	0	0	1	0	2	0	0	1	0	0	0	0	0	1	4	0	0	0	1	3	7	2	0	1	0	2	0	0	0	3	0	0	2	0	0	0	1	1	0	0
ENSG00000136379	35	11	50	22	16	13	9	8	10	14	2	8	26	14	17	38	31	40	27	17	8	15	30	46	62	40	55	37	12	25	5	15	14	17	33	21	24	32	25	14	25	16	24	23
ENSG00000136381	470	292	296	290	341	219	103	79	104	138	106	205	288	159	182	136	335	229	189	178	172	165	315	211	346	257	150	226	71	88	57	70	31	143	167	102	115	143	225	112	126	80	85	103
ENSG00000136383	171	61	73	55	84	65	41	28	43	25	28	56	86	25	50	29	80	43	38	46	46	50	66	35	47	43	53	39	27	19	13	22	21	30	27	22	29	27	48	24	64	24	30	54
ENSG00000136404	345	192	282	242	335	148	91	65	108	178	92	162	285	154	204	156	303	176	205	181	187	159	344	221	526	228	242	171	101	103	76	114	55	179	184	191	142	152	168	115	164	112	100	154
ENSG00000136425	0	1	0	0	0	0	0	0	0	1	0	0	0	0	0	0	1	0	2	0	0	0	0	1	0	0	0	1	0	0	0	0	0	0	0	0	1	0	0	0	0	0	0	0
ENSG00000136436	1088	656	1170	829	858	736	348	425	464	541	286	610	1419	582	638	619	1301	746	821	676	561	665	773	696	1041	930	752	853	334	505	296	471	175	572	701	482	683	541	958	378	729	391	544	561
ENSG00000136444	26	19	21	15	9	26	11	3	5	7	3	8	16	14	12	7	35	3	14	11	13	4	16	14	23	16	4	13	6	10	3	6	3	8	5	8	13	5	9	11	12	11	8	14
ENSG00000136448	186	102	135	76	103	60	54	30	70	64	49	74	84	56	84	45	105	74	53	69	78	70	82	68	99	55	36	66	26	19	12	31	7	63	42	34	39	9	64	31	20	31	49	48
ENSG00000136449	1	0	0	0	2	0	0	0	0	0	0	0	0	1	0	0	1	0	0	0	0	0	0	2	1	0	2	0	0	0	2	0	1	0	0	1	0	0	0	1	0	0	0	0
ENSG00000136450	524	324	367	253	382	346	117	95	107	303	95	277	429	184	368	157	581	276	196	225	317	213	503	254	497	293	288	292	90	92	52	171	50	217	127	125	225	174	256	139	105	105	170	215
ENSG00000136451	572	254	376	252	399	202	114	81	105	219	120	302	365	171	296	180	452	250	207	222	274	226	581	333	632	353	375	180	88	85	63	87	20	157	145	151	121	234	175	144	89	132	109	149
ENSG00000136457	0	0	0	0	0	0	0	0	1	0	0	0	1	0	0	0	0	0	0	0	0	0	0	0	0	0	0	0	0	0	0	0	0	0	0	0	0	0	0	0	0	0	0	0
ENSG00000136463	9	6	10	12	6	9	4	3	6	6	3	1	14	5	13	5	6	5	6	6	8	4	5	6	3	3	0	1	0	0	1	4	1	8	1	4	0	3	4	2	2	2	2	1
ENSG00000136478	30	16	36	36	27	32	25	12	11	18	19	12	44	11	26	13	43	20	15	24	9	14	45	34	38	21	19	30	24	9	2	10	1	28	17	12	13	7	37	21	21	16	23	20
ENSG00000136485	305	174	263	197	192	160	98	56	106	146	83	134	230	134	170	119	245	175	89	169	169	171	190	96	237	128	102	125	60	66	45	78	29	115	65	116	124	80	97	89	66	65	96	98
ENSG00000136487	0	0	0	0	0	0	0	0	0	0	0	0	0	0	0	0	0	0	0	0	0	0	0	0	0	0	0	0	0	0	0	0	0	0	0	0	0	0	0	0	0	0	0	0
ENSG00000136488	0	0	0	0	0	0	0	0	0	0	0	0	0	0	0	0	0	0	0	0	0	0	0	0	0	0	0	0	0	0	0	0	0	0	0	0	0	0	0	0	0	0	0	0
ENSG00000136490	2277	1345	1568	916	1367	1905	476	485	1038	1182	302	1126	1806	484	1590	504	1912	846	1072	878	1342	933	1490	1080	1474	1171	775	999	390	580	205	748	418	820	592	449	912	508	1197	410	627	462	816	902
ENSG00000136492	20	7	18	8	15	0	2	5	2	10	4	7	12	7	10	12	21	16	10	3	4	11	15	10	8	16	12	8	3	4	6	6	0	5	8	5	14	22	2	7	10	5	8	4
ENSG00000136504	1699	835	1141	1015	1161	691	410	451	542	598	388	642	1309	472	905	469	991	574	723	572	698	784	543	571	642	651	524	521	161	338	163	280	164	499	525	314	392	292	615	184	448	272	363	520
ENSG00000136514	4	2	10	8	5	3	4	0	6	3	0	1	5	3	3	3	4	1	6	1	4	2	3	1	13	4	2	2	0	6	0	0	0	3	0	0	2	0	0	0	4	0	1	0
ENSG00000136518	22	11	10	5	16	17	5	3	4	7	0	7	7	10	8	3	23	10	6	10	4	8	5	7	2	5	8	11	1	5	6	2	5	8	4	2	9	0	4	2	1	1	8	1
ENSG00000136521	38	20	36	26	41	24	9	14	18	18	12	25	36	21	27	16	67	32	21	13	18	18	27	24	37	40	17	31	9	7	6	13	4	17	8	10	7	20	15	12	12	5	12	5
ENSG00000136522	34	37	36	26	25	42	13	14	14	19	11	15	35	20	27	23	52	30	23	32	15	17	36	22	39	34	10	32	7	13	8	22	5	16	22	14	20	9	28	17	24	8	12	5
ENSG00000136527	1891	1429	1309	1654	1941	695	581	476	509	619	465	910	1721	711	891	468	1297	672	840	731	678	779	595	709	737	782	837	674	321	428	256	287	175	729	757	490	356	342	785	392	654	336	326	528
ENSG00000136531	0	0	0	1	0	0	0	0	0	0	0	0	0	0	0	0	0	0	0	1	0	0	0	1	0	0	0	0	0	0	0	0	0	0	0	0	0	0	0	0	0	0	0	0
ENSG00000136535	0	0	0	0	0	0	0	0	0	0	0	0	0	0	0	0	0	0	0	0	0	0	1	0	0	0	0	0	0	0	0	0	0	0	0	0	0	0	0	0	0	0	0	0
ENSG00000136536	2839	1365	1900	1718	2422	1064	659	493	446	1158	554	1231	1708	820	1752	1059	2046	1280	1080	911	1221	1134	1595	1257	1397	1412	1432	1246	314	509	269	518	172	842	1014	535	661	655	1276	539	742	405	608	823
ENSG00000136541	105	63	101	92	85	83	42	63	29	32	27	57	144	39	27	97	116	149	120	47	30	59	174	111	108	227	144	108	42	157	62	62	21	62	194	57	59	96	169	64	237	77	64	89
ENSG00000136542	0	0	0	0	0	0	0	0	0	0	0	0	0	0	0	0	0	0	0	0	0	0	0	0	0	0	0	0	0	0	0	0	0	0	0	0	0	0	0	0	0	0	0	0
ENSG00000136546	0	0	0	0	0	0	0	0	0	0	0	0	0	0	1	0	0	0	0	0	0	0	0	0	0	0	0	0	0	0	0	0	0	0	0	0	0	0	0	0	0	0	0	0
ENSG00000136560	2569	1530	1916	1387	1922	1376	654	790	385	974	652	1122	2187	810	1395	1074	2495	2063	1725	1123	1023	1058	2415	2411	2201	1904	2455	2130	934	1601	886	1224	450	1682	2848	1142	1882	1929	2787	1498	2709	1038	1667	1334
ENSG00000136573	13	5	16	17	9	10	3	2	6	2	3	5	23	5	8	2	6	2	11	21	10	3	8	10	8	36	6	6	3	7	6	2	4	12	6	13	4	0	6	4	10	7	0	6
ENSG00000136574	1	0	0	0	0	0	0	0	0	0	0	0	0	0	0	0	0	0	0	0	0	0	0	0	0	0	0	0	0	0	0	0	0	0	0	0	0	0	0	0	0	0	0	0
ENSG00000136603	2150	1489	4619	1431	2511	2084	851	1273	620	1390	1262	870	3690	1925	1713	2796	3771	4076	3699	1987	1173	2532	7735	7166	10971	6031	9051	5368	4028	4711	3160	3625	1958	3239	7200	4776	5688	8856	6056	5691	7472	3441	4057	5593
ENSG00000136628	72	27	69	38	47	56	26	15	15	31	16	34	33	43	49	14	115	34	14	24	27	15	44	32	31	40	26	30	21	16	13	11	6	27	13	24	29	13	22	12	17	14	18	18
ENSG00000136630	415	264	209	179	258	238	91	40	116	189	66	201	183	92	201	43	230	111	82	126	240	152	67	63	71	41	80	64	16	21	6	19	33	153	47	25	47	13	57	36	41	43	56	68
ENSG00000136631	16	23	13	18	14	13	6	7	7	7	5	3	14	7	4	5	27	10	3	7	10	1	12	13	3	13	8	8	6	0	3	8	5	4	2	4	6	2	10	6	4	5	3	1
ENSG00000136634	5	2	0	0	0	6	1	1	0	0	1	2	1	0	3	0	4	1	2	0	1	0	3	2	1	2	4	6	3	1	2	2	2	1	0	1	2	0	3	4	2	0	2	3
ENSG00000136636	6	12	2	4	3	9	1	2	0	1	1	3	1	0	2	0	10	3	0	1	2	3	2	4	1	2	2	4	0	1	0	1	2	1	1	1	1	0	3	1	1	2	0	0
ENSG00000136643	100	63	121	93	84	55	42	29	32	39	40	39	116	72	52	38	151	48	79	79	44	45	78	60	101	97	68	43	21	38	33	29	6	48	68	37	44	38	61	33	70	45	29	35
ENSG00000136682	97	61	73	81	127	45	20	16	15	48	22	38	86	62	50	27	83	35	40	58	30	40	42	36	47	66	47	28	14	11	11	26	13	41	39	21	19	22	29	15	26	23	15	23
ENSG00000136688	1	0	0	0	0	0	0	0	0	0	0	0	1	0	0	0	0	0	0	0	0	0	0	0	0	0	0	0	0	0	1	0	0	1	0	0	0	1	0	1	0	0	0	0
ENSG00000136689	1294	917	1358	505	536	426	326	245	355	460	209	492	926	359	554	753	661	2300	633	401	332	425	2604	4072	1654	2096	4283	11731	2847	8041	5496	7090	2533	5057	7493	3008	10700	10984	11430	4376	8378	3230	5857	2432
ENSG00000136694	0	0	0	0	0	0	0	0	0	0	0	0	0	0	0	0	0	0	0	0	0	0	0	0	0	0	0	0	0	0	0	0	0	0	0	0	0	0	0	0	0	0	0	0
ENSG00000136695	0	0	0	0	0	0	0	0	0	0	0	0	0	0	0	0	0	0	0	0	0	0	0	0	0	0	0	0	0	0	0	0	0	0	0	0	0	0	0	0	0	0	0	0
ENSG00000136696	0	0	0	0	0	0	0	0	0	0	0	0	0	0	0	0	0	0	0	0	0	0	0	0	0	0	0	0	0	0	0	0	0	0	0	0	0	0	0	0	0	0	1	0
ENSG00000136697	0	0	0	0	0	0	0	0	0	0	0	0	0	0	0	0	0	0	0	0	0	0	0	0	0	0	0	0	0	0	0	0	0	0	0	0	0	0	0	0	0	0	0	0
ENSG00000136698	0	0	1	0	0	0	0	0	0	0	0	0	0	0	0	0	0	0	0	0	0	0	0	0	0	0	0	0	0	0	0	0	0	0	0	0	0	0	0	0	0	0	0	0
ENSG00000136699	94	55	89	69	41	94	50	24	32	35	22	58	101	66	54	19	100	44	54	79	50	49	86	30	92	74	41	61	33	50	21	32	19	49	45	45	46	40	63	24	51	47	30	36
ENSG00000136709	527	345	330	360	362	245	114	125	186	161	120	243	353	163	244	119	366	193	215	204	221	184	282	222	266	230	161	206	83	106	57	110	38	193	185	140	165	118	243	87	143	102	132	139
ENSG00000136710	41	23	32	18	17	36	13	7	18	28	22	24	21	15	36	13	44	22	17	23	28	16	24	24	26	16	20	31	5	10	8	11	15	10	10	23	21	11	11	10	14	7	21	26
ENSG00000136715	510	305	411	297	320	185	145	145	113	212	110	216	522	172	266	177	321	302	328	284	219	211	157	149	227	211	163	195	73	119	81	121	28	233	220	157	184	133	261	85	203	140	196	191
ENSG00000136717	14	8	17	20	9	20	4	10	11	21	5	10	55	5	14	4	45	7	16	16	18	6	18	20	67	23	7	30	11	14	12	13	5	12	16	19	21	6	35	9	29	17	14	8
ENSG00000136718	14	8	18	13	13	17	6	7	15	12	5	7	13	3	12	2	34	6	3	12	7	6	15	14	13	12	9	16	6	5	1	5	0	6	10	15	17	4	6	4	4	11	10	7
ENSG00000136720	77	48	54	32	31	44	19	26	42	41	20	29	56	18	46	20	62	35	36	38	36	41	78	40	76	46	29	42	18	16	13	17	12	59	18	23	44	36	39	21	45	37	19	53
ENSG00000136731	1230	744	914	714	1053	642	307	354	417	455	288	511	1063	410	643	456	928	579	582	500	538	583	729	664	755	705	709	558	202	316	177	332	146	471	512	296	504	325	570	287	448	234	440	492
ENSG00000136732	44	23	55	41	17	46	14	14	31	20	7	19	55	17	31	10	38	21	41	34	21	7	26	25	61	60	12	26	9	37	18	14	10	26	43	16	22	9	9	9	46	31	27	23
ENSG00000136738	265	135	178	179	171	120	66	73	39	96	40	111	207	118	128	101	200	179	144	118	99	97	362	213	270	236	225	221	72	115	56	100	37	127	187	114	156	133	210	135	191	93	102	107
ENSG00000136750	0	0	0	0	0	0	0	0	0	0	0	0	0	0	0	0	0	0	0	0	0	0	0	0	0	0	0	0	0	0	0	0	0	0	0	0	0	0	0	0	0	0	0	0
ENSG00000136754	1064	664	803	694	1003	344	259	251	168	426	262	482	793	362	576	390	794	491	468	442	450	409	597	493	561	606	591	430	157	251	149	258	84	392	419	242	343	381	441	331	327	233	313	396
ENSG00000136758	931	683	765	663	830	420	219	257	228	438	202	410	894	380	511	404	823	574	438	398	394	399	699	716	666	780	800	678	270	402	233	386	171	450	589	354	614	674	712	408	613	323	520	519
ENSG00000136770	63	29	88	46	56	62	23	28	27	39	15	31	103	16	47	24	96	24	89	28	24	17	61	53	98	62	61	47	22	52	26	30	19	32	57	28	33	26	38	11	62	25	31	24
ENSG00000136783	17	17	26	12	15	18	8	1	7	8	8	11	21	24	12	4	54	12	10	17	10	7	8	12	20	11	8	12	10	2	4	4	2	12	9	14	3	5	10	8	11	3	6	9
ENSG00000136802	184	95	256	119	114	89	37	59	136	75	57	57	185	60	95	81	95	68	99	133	72	104	146	83	296	138	79	66	37	61	43	55	42	101	62	86	104	59	75	45	84	80	95	123
ENSG00000136807	474	244	378	282	280	229	88	100	202	128	80	190	436	111	164	129	323	156	193	206	205	170	340	205	374	263	202	174	113	127	74	85	110	158	153	138	156	118	147	110	121	149	125	228
ENSG00000136810	272	205	223	153	308	154	66	66	110	198	60	190	310	99	269	170	406	265	148	141	216	144	201	200	197	212	270	274	82	130	73	176	67	175	187	75	199	169	147	138	169	130	174	173
ENSG00000136811	131	63	122	68	87	91	38	26	41	43	45	41	110	61	56	37	121	56	37	97	61	59	112	62	108	86	103	85	33	44	24	40	20	64	67	64	73	41	58	49	75	56	68	75
ENSG00000136813	434	280	391	307	362	283	135	137	123	145	107	203	394	155	212	143	432	223	245	174	162	169	270	286	305	299	282	246	114	172	66	104	63	200	202	130	173	140	267	124	171	83	144	187
ENSG00000136816	320	210	478	244	197	216	99	109	136	113	67	110	322	115	147	133	327	225	325	210	132	142	678	386	1156	557	328	317	161	203	135	107	87	199	234	253	188	265	324	228	248	217	107	241
ENSG00000136819	92	77	123	60	87	55	28	19	27	76	28	58	147	75	71	66	135	86	63	70	81	48	152	61	170	113	91	99	35	42	32	61	20	65	73	68	108	73	71	74	65	54	75	40
ENSG00000136824	14	5	14	5	6	8	4	1	2	8	6	5	7	3	3	2	14	5	2	8	2	2	10	7	4	6	7	8	2	3	0	2	0	7	8	0	3	0	7	6	3	1	5	0
ENSG00000136826	654	349	896	480	341	516	223	289	329	349	223	290	1124	216	449	136	592	240	501	342	399	448	139	194	386	407	235	243	111	350	83	131	152	286	354	214	196	91	237	85	433	206	265	555
ENSG00000136827	249	117	277	105	131	113	48	53	76	124	45	119	189	101	151	89	265	141	136	126	110	113	459	151	580	256	136	143	57	95	51	86	42	116	91	95	116	124	132	69	108	78	91	106
ENSG00000136828	271	143	113	87	138	103	68	57	65	71	46	102	156	67	98	60	187	107	124	110	89	63	154	103	83	77	94	95	42	64	28	49	19	81	79	35	70	61	117	35	67	47	51	62
ENSG00000136830	32	21	26	14	18	133	5	18	8	16	6	7	40	12	21	9	208	21	42	5	17	8	67	71	180	49	45	138	45	32	5	31	15	13	13	37	45	20	146	28	28	12	18	16
ENSG00000136834	0	0	0	0	0	0	0	0	0	0	0	0	0	0	0	0	0	0	0	0	0	0	0	0	0	0	0	0	0	0	0	0	0	0	0	0	0	0	0	0	0	0	0	0
ENSG00000136839	0	0	0	0	0	0	0	0	0	0	0	0	0	0	0	0	0	0	0	0	0	0	0	0	0	0	0	0	0	0	0	0	0	0	0	0	0	0	0	0	0	0	0	0
ENSG00000136840	6	11	6	2	1	12	3	1	1	0	2	3	6	1	6	7	25	18	4	5	5	2	21	14	6	7	13	8	5	2	3	5	1	7	7	4	12	3	12	8	3	2	8	5
ENSG00000136842	4	0	0	0	0	1	0	0	0	1	0	0	0	0	0	0	1	3	0	0	0	1	0	0	0	0	2	1	0	0	0	0	0	0	0	0	1	0	2	3	0	1	1	0
ENSG00000136848	2	0	0	0	0	0	0	0	0	1	0	0	0	0	0	1	1	0	0	0	0	0	0	0	0	0	1	0	0	0	0	0	0	0	0	0	0	0	1	0	0	0	0	1
ENSG00000136854	0	0	0	0	0	1	0	0	0	1	0	0	0	1	0	0	0	1	0	0	2	0	4	0	0	2	0	1	1	0	0	1	0	0	0	0	2	6	1	0	0	0	1	1
ENSG00000136856	18	8	21	5	7	13	8	3	4	1	2	8	6	12	2	3	20	4	4	5	1	7	13	8	6	3	3	4	4	5	2	1	3	6	8	5	1	0	8	1	8	2	3	3
ENSG00000136859	0	0	0	0	0	0	0	0	0	0	0	0	3	0	0	0	0	0	0	0	0	0	0	0	0	0	0	0	0	0	0	0	0	0	0	0	0	0	0	0	0	0	0	0
ENSG00000136861	271	167	324	236	183	175	75	97	100	109	65	98	339	146	118	105	185	139	207	171	127	92	138	112	282	270	156	177	75	128	64	81	29	138	160	110	132	91	155	75	181	121	114	126
ENSG00000136866	0	0	1	0	0	3	0	0	1	0	0	0	0	0	0	0	0	0	0	1	0	0	1	0	2	1	0	0	0	0	0	1	0	0	0	0	1	0	1	0	2	0	2	0
ENSG00000136867	1271	513	929	586	1139	413	217	202	255	656	375	504	725	202	985	378	766	303	472	429	707	642	502	344	555	485	509	389	125	237	107	325	181	427	317	136	478	282	355	140	295	171	452	483
ENSG00000136868	172	85	178	115	216	93	48	44	51	175	84	75	166	59	238	169	172	66	79	80	206	180	110	119	138	133	164	125	53	37	33	138	53	89	56	53	189	147	68	38	60	39	155	141
ENSG00000136869	4603	2336	9574	4953	4445	3111	1419	2195	1790	2371	1455	1786	6598	2222	3241	3499	5617	4066	4981	3436	2270	2449	7800	5924	12477	9962	6169	4986	2348	4144	3092	2764	950	3178	5913	2973	4238	5005	4497	2949	5266	3130	2746	3015
ENSG00000136870	146	76	103	83	136	84	44	35	29	56	32	51	91	62	78	62	154	106	81	62	70	74	117	105	97	106	97	82	35	23	17	34	17	52	48	39	52	36	101	49	54	42	49	60
ENSG00000136872	0	0	0	0	0	0	0	0	0	0	0	0	0	0	0	0	0	0	0	0	0	0	0	0	0	0	0	0	0	0	0	0	0	0	0	0	0	0	0	0	0	0	0	0
ENSG00000136874	75	61	86	54	57	39	16	24	26	34	18	41	88	48	49	43	94	61	41	57	36	29	95	75	132	79	67	54	24	39	24	26	7	29	82	48	34	45	74	54	58	26	30	36
ENSG00000136875	269	163	278	137	231	160	81	100	82	160	95	90	292	104	178	145	264	167	153	129	165	170	172	155	243	212	213	221	57	133	47	136	89	132	133	93	196	144	170	104	152	86	135	176
ENSG00000136877	39	29	42	28	37	60	6	19	27	18	14	17	26	20	25	12	63	17	38	25	30	20	43	53	49	42	21	42	14	34	18	11	10	23	20	36	36	15	56	26	25	35	40	28
ENSG00000136878	305	210	289	196	204	265	104	124	171	161	73	146	344	134	162	124	320	160	308	252	164	179	356	205	508	388	162	291	171	296	127	200	116	245	335	208	298	181	377	155	322	224	266	214
ENSG00000136881	1	0	0	0	1	2	0	0	0	0	0	2	0	0	0	0	0	0	0	0	0	0	2	0	1	0	0	0	0	0	0	1	0	0	0	0	1	0	1	1	0	0	0	0
ENSG00000136883	0	0	0	0	0	0	0	0	0	0	0	0	0	0	0	0	0	0	0	0	0	0	0	0	0	0	0	0	0	0	0	0	0	0	0	0	0	0	0	0	0	0	0	0
ENSG00000136888	293	150	355	159	249	183	81	81	105	240	82	194	357	119	288	151	374	218	148	220	214	157	219	177	300	245	195	255	103	133	90	210	76	202	156	154	269	163	143	127	141	179	229	163
ENSG00000136891	33	21	38	28	33	40	7	14	5	17	16	16	46	21	15	15	68	35	21	12	17	11	35	32	67	28	28	14	21	34	12	31	17	37	40	33	34	21	28	21	62	27	40	33
ENSG00000136895	1	6	3	3	1	1	0	2	0	1	3	0	2	3	3	0	9	1	3	1	0	0	5	0	8	3	1	3	2	2	2	0	0	1	3	1	2	0	0	0	0	0	1	1
ENSG00000136897	24	9	13	18	18	13	7	6	4	4	6	7	11	10	9	3	27	7	17	12	4	10	17	11	9	16	6	10	4	0	2	8	0	8	7	6	11	2	27	7	2	4	12	0
ENSG00000136908	18	14	27	12	19	20	1	6	7	20	7	7	13	8	14	8	39	9	8	11	21	11	14	10	24	15	6	12	4	3	2	7	0	5	7	7	6	18	14	4	3	5	11	6
ENSG00000136918	0	0	0	0	0	0	0	0	0	0	0	0	0	0	0	0	0	0	0	0	0	0	0	0	0	0	0	0	0	0	0	0	0	0	0	0	0	0	0	0	0	0	0	0
ENSG00000136925	39	36	53	28	35	28	21	8	8	25	10	25	44	25	18	23	73	32	40	56	37	24	46	23	52	30	19	47	13	12	9	21	7	32	41	45	28	33	33	25	28	11	27	14
ENSG00000136928	0	0	0	0	0	0	0	0	0	0	0	0	0	0	0	0	0	0	0	0	0	0	0	0	0	0	0	0	0	0	0	0	0	0	0	0	0	0	0	0	0	0	0	0
ENSG00000136929	1	2	6	3	2	1	4	1	1	3	1	3	2	1	4	2	4	2	2	1	2	1	0	1	1	0	3	4	1	0	1	1	0	1	1	2	2	2	6	1	0	1	0	0
ENSG00000136930	76	58	78	51	68	88	28	17	33	32	23	52	91	34	58	37	137	40	46	46	63	23	77	39	68	75	29	81	16	38	18	40	9	32	43	27	53	38	60	16	34	16	39	31
ENSG00000136931	10	3	5	5	2	3	1	1	6	1	5	1	2	1	3	1	0	0	8	3	2	5	8	5	1	6	3	8	0	3	0	2	1	1	6	0	1	4	2	2	7	4	4	5
ENSG00000136932	478	284	384	252	419	296	115	146	99	207	113	219	374	148	278	175	478	219	312	245	212	242	377	202	360	250	241	259	120	139	56	140	79	165	250	167	200	166	333	132	229	105	204	252
ENSG00000136933	78	39	56	43	57	29	15	12	25	21	23	20	36	10	42	21	44	21	14	21	45	38	24	19	27	28	25	27	11	15	6	14	21	34	15	7	15	17	23	6	17	10	26	37
ENSG00000136935	276	126	190	138	197	137	76	62	81	80	43	122	164	84	114	73	192	122	118	109	87	100	131	85	125	118	79	91	43	40	25	38	26	81	78	84	53	56	97	54	60	58	58	62
ENSG00000136936	13	7	7	11	4	13	9	0	6	4	1	7	11	11	3	7	13	7	4	10	13	2	9	8	12	8	5	10	3	0	2	4	0	9	5	3	2	9	2	2	3	4	4	6
ENSG00000136937	225	143	160	175	183	99	73	59	49	77	50	114	192	89	130	69	237	100	117	100	94	71	83	79	117	121	92	102	23	51	33	50	23	77	106	73	76	26	137	47	67	44	57	60
ENSG00000136938	41	27	48	43	43	17	13	14	24	29	8	14	34	33	13	22	32	21	10	37	20	22	46	33	51	41	27	21	4	15	6	15	8	24	15	31	33	18	16	19	15	21	21	21
ENSG00000136939	0	0	0	0	0	0	0	0	0	0	0	0	0	0	0	0	0	0	0	0	0	0	0	0	0	0	0	0	0	0	0	0	0	0	0	0	0	0	0	0	0	0	0	0
ENSG00000136940	54	33	38	32	24	30	15	6	16	34	11	25	54	17	27	22	45	25	14	29	26	18	29	31	15	23	19	28	10	10	7	14	13	23	9	13	12	32	27	11	10	10	17	18
ENSG00000136942	52	32	103	34	70	102	29	18	10	91	14	39	82	26	127	18	250	41	53	47	104	15	89	70	90	93	52	107	13	30	12	57	12	47	32	30	90	17	47	23	28	26	50	29
ENSG00000136943	0	0	1	0	1	0	0	0	0	0	0	0	0	2	0	0	1	0	0	0	0	0	0	2	4	1	1	0	0	0	0	0	0	0	1	2	0	0	1	0	1	0	0	6
ENSG00000136944	0	0	0	0	0	0	0	0	0	0	0	0	0	0	0	0	0	0	0	0	0	0	0	0	0	0	0	0	0	0	0	0	0	0	0	0	0	0	0	0	0	0	0	0
ENSG00000136950	60	51	49	34	47	23	12	8	27	16	12	21	52	15	10	15	30	13	17	28	15	14	25	24	24	27	22	14	8	15	8	16	10	23	11	10	18	14	23	5	11	13	13	12
ENSG00000136960	21	8	35	8	13	7	3	3	5	11	6	11	16	19	5	12	29	7	14	23	8	5	26	11	29	12	8	17	10	8	3	7	0	13	7	8	8	5	27	9	8	3	10	3
ENSG00000136982	0	0	0	1	1	0	0	0	0	0	0	0	0	0	0	0	0	0	0	0	1	0	0	0	2	3	2	0	0	1	0	0	0	0	0	0	1	0	0	0	1	0	0	1
ENSG00000136986	488	335	395	363	356	206	122	147	107	223	109	275	465	164	295	161	401	234	249	209	214	209	280	224	237	307	232	224	81	112	45	137	31	230	185	125	209	126	246	87	127	108	164	141
ENSG00000136997	6	2	3	6	9	13	1	1	7	6	2	2	8	5	6	5	13	4	7	8	15	1	11	3	13	4	4	7	2	8	9	1	3	6	0	4	16	6	6	7	4	3	6	2
ENSG00000136999	362	132	100	57	241	147	81	23	66	172	101	176	94	52	272	129	256	140	62	68	192	183	177	110	77	73	173	155	56	29	28	153	77	117	48	31	182	126	121	56	47	50	153	174
ENSG00000137033	0	0	0	0	0	0	0	0	0	0	0	0	0	0	0	0	0	0	0	0	0	0	0	0	0	0	0	0	0	0	0	0	0	0	0	0	0	0	0	0	0	0	0	0
ENSG00000137038	3	6	5	1	7	6	3	1	2	7	3	1	3	6	10	0	15	6	0	6	2	1	0	3	1	4	0	5	0	0	0	0	2	2	4	2	6	0	1	0	1	0	2	2
ENSG00000137040	73	70	89	80	70	59	32	29	22	38	14	45	109	70	67	61	148	70	74	51	28	41	155	70	185	138	57	65	39	27	23	20	13	39	50	51	30	43	65	38	55	31	22	32
ENSG00000137054	9	2	8	6	10	4	1	2	1	7	3	4	4	1	7	3	11	6	3	3	7	3	6	7	9	7	3	5	1	2	8	8	2	3	5	1	9	3	4	3	7	1	7	13
ENSG00000137055	194	138	205	178	181	112	58	80	57	116	58	111	189	104	102	148	225	154	149	115	110	101	129	120	171	224	139	222	83	162	110	175	54	140	166	92	166	106	247	97	233	100	165	158
ENSG00000137070	42	34	23	29	25	42	11	21	13	13	7	11	47	15	19	8	26	7	17	19	13	15	11	5	25	16	12	14	8	10	4	3	4	15	16	16	22	3	17	8	13	9	16	9
ENSG00000137073	126	66	127	81	88	93	41	31	24	57	33	43	122	75	91	56	110	80	88	72	51	58	170	117	201	120	139	107	44	89	54	77	26	91	92	50	161	57	118	61	113	68	111	107
ENSG00000137074	86	49	149	74	68	50	28	31	22	50	29	50	98	58	58	59	81	78	54	69	50	51	70	63	107	108	72	97	34	35	34	62	27	51	60	48	63	52	67	45	52	32	48	61
ENSG00000137075	892	419	637	545	688	327	225	200	157	306	201	368	649	287	479	362	620	458	424	368	385	415	476	401	435	499	447	346	149	236	130	170	76	360	334	226	305	252	340	161	334	216	253	365
ENSG00000137076	15216	6083	13902	7004	9341	9488	3721	3545	6039	7959	3767	6437	11261	3697	10508	6894	11219	6015	8065	7723	8230	10107	12240	7527	15788	10317	9261	8660	3792	5957	2970	7156	3455	7075	6302	4576	11174	7559	8449	4034	6917	5277	8815	11587
ENSG00000137077	0	0	0	0	0	0	0	0	0	0	0	0	0	0	0	0	0	0	0	0	0	0	0	0	0	0	0	0	0	0	0	0	0	0	0	0	0	0	0	0	0	0	0	0
ENSG00000137078	2	1	4	1	2	3	0	0	0	4	0	1	0	0	7	2	5	1	0	1	4	6	0	1	4	4	0	0	0	0	0	0	0	0	0	0	2	5	3	3	0	2	1	1
ENSG00000137080	0	0	0	0	0	0	0	0	0	0	0	0	0	0	0	0	0	0	0	0	0	0	0	0	0	0	0	0	0	0	0	0	0	0	0	0	0	0	0	0	0	0	0	0
ENSG00000137090	0	0	0	0	0	0	0	0	0	0	0	0	0	0	0	0	0	0	0	0	0	0	0	0	0	0	0	0	0	0	0	0	0	0	0	0	0	0	0	0	0	0	0	0
ENSG00000137094	50	21	81	34	27	29	9	27	14	30	25	24	96	16	38	24	54	34	55	57	36	27	103	49	165	91	44	49	21	50	27	43	28	33	39	21	46	37	30	31	55	42	45	41
ENSG00000137098	0	1	1	0	1	0	0	0	0	0	0	0	0	0	1	0	0	0	0	0	2	0	1	0	0	2	0	0	0	0	0	0	0	1	0	1	0	0	0	0	0	0	0	0
ENSG00000137100	113	64	69	57	108	53	34	27	28	75	39	68	69	35	84	56	142	42	63	45	75	63	74	35	44	65	38	74	18	25	18	46	10	52	42	13	68	37	42	24	20	35	40	55
ENSG00000137101	6	5	7	9	5	5	4	2	4	1	1	2	14	2	1	4	10	1	5	3	5	4	0	10	17	6	3	4	2	8	3	1	2	4	2	3	2	4	5	2	4	3	3	9
ENSG00000137103	11	6	5	1	5	9	1	3	0	5	0	8	0	1	3	1	10	5	2	0	4	7	3	3	7	2	4	3	0	2	0	3	1	2	4	2	2	6	4	0	4	0	2	6
ENSG00000137106	72	49	47	36	103	38	20	11	28	63	26	30	57	20	68	43	57	18	26	30	96	76	25	20	37	21	34	33	8	25	10	36	25	24	14	10	52	29	18	9	15	19	43	50
ENSG00000137124	4	0	3	3	0	3	0	0	0	0	0	0	0	1	0	0	0	0	0	0	0	1	0	1	0	0	0	0	0	0	0	0	0	0	0	0	0	0	0	0	3	0	0	0
ENSG00000137133	1	2	1	1	4	3	1	1	0	3	0	3	2	0	1	1	7	0	1	0	1	4	1	2	0	0	0	5	1	3	1	2	1	0	1	1	2	0	0	0	1	0	0	3
ENSG00000137135	1	5	7	2	2	0	1	3	3	1	0	4	1	3	0	4	0	1	2	3	2	1	2	0	8	0	5	0	3	2	0	0	0	0	8	1	1	0	0	0	4	2	0	2
ENSG00000137142	0	0	0	0	0	0	0	0	0	0	0	0	0	0	0	0	0	0	0	0	0	0	0	0	0	0	0	0	0	0	0	0	0	0	0	0	0	0	0	0	0	0	0	0
ENSG00000137145	285	151	160	134	225	144	79	45	49	108	84	99	153	107	161	87	299	152	72	124	108	87	133	138	125	110	107	118	66	46	28	56	29	85	74	49	92	75	168	69	71	50	83	83
ENSG00000137154	472	206	604	358	393	470	169	77	117	463	110	238	279	200	580	173	988	274	182	233	376	255	401	341	578	516	297	522	150	112	75	309	82	236	173	204	387	198	226	195	161	180	304	228
ENSG00000137161	1149	514	1107	503	717	350	215	128	529	506	289	453	641	265	520	499	524	476	212	458	589	504	1016	553	1180	759	608	375	169	137	183	488	185	447	156	259	593	293	191	258	179	276	480	504
ENSG00000137166	6	3	11	4	4	10	10	3	12	1	4	0	10	4	9	6	32	9	5	15	6	3	11	9	19	11	6	15	11	4	2	10	3	6	8	13	7	3	15	7	10	9	8	10
ENSG00000137168	4	1	7	2	1	1	1	0	0	3	1	4	1	0	0	2	6	3	2	1	1	0	4	8	4	1	1	1	2	2	0	0	1	1	1	1	3	1	3	3	1	3	1	2
ENSG00000137171	131	58	105	60	83	65	33	34	46	64	22	55	77	22	82	25	83	44	62	56	53	87	55	31	76	44	51	34	12	31	18	38	27	37	47	33	42	15	82	18	26	18	44	52
ENSG00000137177	2302	1140	1673	1261	1855	978	481	608	539	971	623	962	1768	527	1146	974	1345	1050	939	681	1021	1214	1386	1104	1273	1185	1403	1010	459	668	329	642	299	875	905	416	1003	832	1041	740	817	435	910	1168
ENSG00000137185	61	25	31	24	24	21	13	3	9	15	16	28	28	22	18	9	40	27	11	18	16	14	26	21	19	9	14	26	8	1	4	6	4	18	4	12	13	2	21	12	4	4	12	12
ENSG00000137193	845	361	1009	640	483	336	232	289	468	498	239	434	1058	461	639	225	442	177	514	757	542	391	421	190	1568	569	229	196	127	243	129	177	87	390	373	254	245	201	149	83	333	301	212	228
ENSG00000137198	1	0	3	2	6	6	4	0	1	0	2	1	0	0	0	1	7	2	0	0	1	2	4	4	2	6	0	1	1	0	0	0	1	1	0	4	0	0	1	0	0	3	0	2
ENSG00000137200	267	174	385	237	156	135	89	86	120	81	58	82	279	102	98	59	185	105	169	135	82	82	135	141	261	242	99	123	40	96	49	54	24	122	115	81	73	45	111	50	89	91	70	63
ENSG00000137203	0	0	0	0	0	0	0	0	0	0	0	0	0	0	0	0	0	0	0	0	0	0	0	0	0	0	0	0	0	0	0	0	0	0	0	1	0	0	0	0	0	0	0	0
ENSG00000137204	0	0	0	0	0	0	0	0	0	0	0	0	0	0	0	0	0	0	0	0	0	0	0	0	0	0	0	0	0	1	0	0	0	0	0	0	0	0	0	0	0	0	0	0
ENSG00000137207	645	308	538	243	415	274	143	133	167	402	133	332	499	163	337	272	514	304	316	364	350	342	579	221	464	377	255	299	83	118	66	184	66	206	166	143	333	185	241	132	166	122	235	236
ENSG00000137210	32	12	37	25	32	11	14	2	20	16	7	11	26	19	11	17	34	29	16	14	17	19	41	25	42	34	18	13	1	2	10	11	7	15	8	19	5	8	10	8	16	10	10	5
ENSG00000137216	82	42	37	49	52	42	17	14	23	52	19	43	65	30	59	33	61	17	43	47	49	42	17	24	37	44	39	34	13	34	16	26	20	27	38	30	50	14	58	14	30	20	30	57
ENSG00000137218	4	1	1	3	8	8	2	2	0	4	3	2	3	2	5	2	4	2	0	3	6	2	0	1	2	0	0	1	0	0	0	0	0	1	0	0	2	0	3	0	0	1	0	3
ENSG00000137221	55	25	83	35	34	38	19	24	27	33	22	23	96	42	32	41	67	86	32	28	31	32	111	74	101	97	63	60	34	41	28	45	24	45	50	54	53	46	68	62	56	43	44	43
ENSG00000137225	0	0	0	0	0	1	0	0	0	0	0	0	0	0	0	0	0	0	0	0	0	1	0	0	0	0	0	0	0	0	0	1	0	0	0	0	1	0	2	0	0	0	0	0
ENSG00000137251	0	0	0	0	0	0	0	0	0	0	0	0	0	0	0	0	0	0	0	0	0	0	0	0	0	0	0	0	0	0	0	0	0	0	0	0	0	0	0	0	0	0	0	0
ENSG00000137252	0	0	0	0	0	0	0	0	0	0	0	0	0	0	0	0	0	0	0	0	0	0	0	0	0	0	0	0	0	0	0	0	0	0	0	0	0	0	0	0	0	0	0	0
ENSG00000137261	237	114	190	142	165	67	33	94	63	95	49	105	250	38	113	54	123	90	102	97	85	113	198	79	250	147	118	93	31	65	35	57	30	108	122	69	78	104	84	56	108	66	62	110
ENSG00000137265	40	42	56	26	16	44	13	8	10	12	7	12	16	19	14	20	59	29	30	14	16	16	38	41	56	76	26	36	26	30	15	26	10	27	18	23	29	14	25	22	21	17	20	21
ENSG00000137266	4	0	3	1	2	1	0	1	0	4	0	0	4	0	3	2	1	2	0	2	1	2	1	0	3	1	3	0	0	0	0	8	0	1	1	1	10	0	0	1	1	2	9	3
ENSG00000137267	0	0	0	1	2	9	0	0	2	4	1	0	7	0	1	0	7	0	0	1	1	0	5	9	9	4	7	4	2	0	3	2	7	2	6	9	3	1	4	2	2	0	7	20
ENSG00000137269	4	0	3	5	4	1	0	0	0	1	0	1	2	1	3	0	3	0	2	0	0	3	3	0	1	0	2	3	1	0	0	1	0	2	3	0	3	0	0	0	0	1	0	0
ENSG00000137270	33	31	22	30	23	17	12	8	7	14	11	24	28	16	20	17	26	18	20	25	11	21	23	22	28	16	16	29	10	18	7	12	9	12	18	21	12	10	23	8	29	14	11	18
ENSG00000137273	0	0	0	0	0	0	0	0	0	0	0	0	0	0	0	0	0	0	0	0	0	0	0	0	0	0	0	0	0	0	0	0	0	0	0	0	0	0	0	0	0	0	0	0
ENSG00000137274	1	4	4	1	3	0	1	2	1	1	1	1	3	0	1	0	2	1	1	0	1	0	1	3	1	3	3	1	0	3	0	0	2	0	2	2	0	0	4	0	1	1	0	2
ENSG00000137275	693	341	746	473	535	367	219	281	286	276	165	281	745	263	388	279	442	255	460	400	267	375	357	324	597	434	327	351	114	266	134	171	113	337	339	241	241	193	265	157	334	212	199	236
ENSG00000137285	0	0	0	0	0	0	0	0	0	2	0	0	0	0	0	0	0	0	0	0	2	0	0	0	0	0	0	0	0	0	0	0	0	0	1	0	1	0	0	0	0	0	0	0
ENSG00000137288	8	5	4	6	0	8	0	0	4	6	2	4	3	2	5	3	10	4	1	0	2	1	2	6	2	4	2	12	0	0	0	4	0	3	0	5	4	0	4	0	3	3	5	2
ENSG00000137309	67	97	129	20	44	134	26	29	28	36	31	20	106	63	55	88	229	295	99	68	41	43	1147	573	1479	416	515	467	407	395	165	376	322	275	369	361	590	632	580	600	473	330	469	477
ENSG00000137310	5	4	5	0	6	6	1	0	0	6	3	3	5	1	5	1	8	1	0	2	7	3	4	1	3	1	0	3	3	0	0	1	2	3	0	3	1	0	5	2	1	0	3	8
ENSG00000137312	1495	840	1639	546	1114	972	396	364	570	780	427	764	1257	429	834	901	1148	1191	782	747	830	967	2421	1652	2590	1618	2028	1264	844	966	700	1245	812	1037	1051	785	1987	1548	1333	1026	1166	922	1513	1659
ENSG00000137331	765	625	1018	125	535	569	179	179	204	370	292	279	537	177	255	504	822	1200	487	285	279	545	3912	2281	2682	1195	2065	3460	2301	2503	874	3457	1860	2278	2217	1487	5632	3808	3538	3669	2503	1275	2766	3376
ENSG00000137337	37	31	27	20	24	18	14	5	15	15	18	21	70	27	25	18	34	28	23	42	22	25	48	25	83	29	36	34	43	16	22	21	28	27	32	71	32	34	23	49	45	40	27	70
ENSG00000137338	4	1	2	1	3	0	1	0	2	1	0	6	0	1	2	0	21	2	0	1	3	1	2	1	1	0	0	2	1	0	0	1	0	1	0	2	1	0	3	0	1	0	3	2
ENSG00000137343	15	13	20	11	20	12	8	5	9	4	5	11	18	11	5	9	13	9	10	19	18	14	14	9	24	11	11	10	4	6	3	6	2	6	9	10	11	6	11	5	5	11	8	9
ENSG00000137364	34	18	31	21	14	18	3	8	5	6	7	8	25	23	6	13	36	27	14	16	7	15	38	42	59	33	29	33	16	21	23	14	7	22	38	21	22	28	27	37	33	20	23	15
ENSG00000137392	0	0	0	0	0	0	0	0	0	0	0	0	0	0	0	0	0	0	1	0	0	0	0	1	0	0	0	0	0	0	0	0	0	0	0	0	0	0	1	0	3	0	0	0
ENSG00000137393	1355	646	977	785	863	416	270	247	296	428	229	612	826	302	638	320	764	511	442	422	518	467	1850	1292	1726	832	1043	499	284	672	678	496	100	617	1582	319	567	1044	481	664	763	454	478	373
ENSG00000137404	26	7	23	5	14	12	5	7	8	20	5	10	16	6	12	5	24	18	9	7	20	22	19	18	30	23	33	16	9	8	6	13	7	13	6	10	13	7	8	12	6	14	18	31
ENSG00000137409	1418	808	1466	791	1015	837	326	530	528	665	376	579	1535	321	824	506	1399	529	986	711	620	726	1184	792	1444	1156	873	985	356	751	287	697	350	728	894	353	909	622	1139	377	923	528	725	915
ENSG00000137411	5	7	6	2	2	6	3	0	1	6	4	7	3	1	5	2	10	3	2	5	7	2	11	2	2	6	1	6	1	2	1	0	2	4	8	0	4	0	4	2	5	1	3	4
ENSG00000137413	163	83	96	98	72	107	26	25	48	64	24	76	113	66	56	44	119	66	33	89	67	54	80	75	78	57	26	48	26	28	12	44	14	82	41	41	38	15	61	22	30	49	25	35
ENSG00000137414	1405	738	1364	1033	1277	737	340	308	374	554	297	581	1098	466	738	553	1282	827	755	666	600	597	1043	1053	1199	1173	1195	644	262	307	220	343	117	482	466	325	429	459	538	434	454	318	427	579
ENSG00000137434	0	1	2	1	0	3	0	0	3	3	0	1	5	0	2	1	1	0	0	1	0	1	2	0	0	3	2	3	0	2	0	0	0	1	1	2	0	0	1	0	0	1	0	0
ENSG00000137440	0	0	0	0	0	0	0	0	0	0	0	0	0	0	0	0	0	0	0	0	0	0	0	0	0	0	0	0	1	0	0	0	0	0	0	0	0	0	0	0	0	0	0	1
ENSG00000137441	15	7	8	5	5	13	3	0	0	7	1	8	13	1	4	2	32	6	4	4	8	3	8	6	11	3	0	12	0	1	2	3	0	9	3	3	6	1	7	4	2	2	2	1
ENSG00000137449	1333	861	963	890	1177	919	304	480	265	520	347	679	1417	427	744	511	1362	885	918	635	533	628	1281	884	1427	1051	1016	1302	431	685	306	509	190	526	1033	528	798	776	1677	541	1236	444	564	779
ENSG00000137460	66	32	65	41	55	39	9	34	38	27	21	15	60	22	37	25	25	20	53	31	26	38	42	35	80	30	46	29	17	27	18	18	19	17	33	13	30	56	33	34	38	12	23	19
ENSG00000137462	6203	2920	4842	3067	4236	2947	1241	1127	947	2189	1409	2445	3510	1268	3207	2417	4830	4000	2668	1772	2120	2440	5171	4347	3758	4502	4438	5319	2335	3609	1891	3774	1437	4423	4797	1535	5288	3980	6700	3146	5010	2103	5120	3234
ENSG00000137463	0	0	0	0	0	0	0	0	0	0	0	0	2	0	0	0	0	0	0	1	0	0	0	1	0	0	0	0	0	0	0	0	0	0	0	0	0	0	0	0	0	0	1	0
ENSG00000137473	0	0	0	0	0	0	0	0	0	0	0	0	0	0	0	0	0	0	0	0	0	0	0	0	0	0	0	0	0	0	0	0	0	0	0	0	0	0	0	0	0	0	0	0
ENSG00000137474	3	6	2	0	2	8	1	0	0	2	0	1	6	2	6	0	9	2	1	1	1	0	1	1	0	5	0	7	0	0	0	1	1	3	2	0	3	7	4	2	0	2	3	0
ENSG00000137478	936	486	798	625	630	510	218	235	249	381	219	425	890	367	522	319	777	460	534	400	421	450	513	420	627	545	451	479	194	311	166	272	128	412	418	280	398	257	522	219	440	250	376	423
ENSG00000137486	1311	709	849	530	693	734	301	221	508	467	236	643	749	335	553	204	924	404	437	561	473	484	585	414	613	428	276	437	190	205	103	197	137	477	251	239	369	133	406	159	232	252	306	373
ENSG00000137491	0	0	1	0	0	0	0	0	0	0	0	0	1	0	0	0	0	0	0	0	0	0	0	0	0	0	0	0	0	0	0	0	0	0	0	0	0	0	0	0	0	0	0	0
ENSG00000137492	210	80	151	143	169	125	74	33	60	83	65	65	107	71	125	69	256	107	71	85	102	96	126	155	138	107	112	107	38	42	16	39	20	77	62	67	65	46	118	63	53	50	75	76
ENSG00000137494	225	171	149	136	174	74	69	67	45	79	81	126	320	67	100	78	126	138	96	92	112	86	142	106	153	145	158	90	39	72	34	85	48	110	102	72	111	75	89	59	126	71	109	141
ENSG00000137496	398	267	352	154	95	265	124	143	119	89	95	198	491	122	91	72	277	172	262	183	96	81	201	252	310	222	109	281	175	281	92	129	79	350	310	166	207	97	400	176	352	224	249	175
ENSG00000137497	768	379	718	411	365	410	174	195	254	266	161	331	732	289	285	254	522	372	451	505	322	311	1000	600	2081	746	575	436	424	520	277	338	332	584	552	482	457	461	417	458	680	490	464	508
ENSG00000137500	82	43	59	49	71	37	18	15	35	41	20	27	73	35	41	30	76	42	31	49	44	30	36	38	42	55	44	43	20	25	17	20	12	37	20	40	31	38	21	16	14	19	16	32
ENSG00000137501	30	39	17	26	35	41	7	7	2	19	12	13	23	11	38	10	66	19	10	16	20	11	14	32	18	27	26	23	9	8	10	20	4	15	7	8	33	15	56	10	8	5	27	16
ENSG00000137502	13	9	20	18	12	14	8	7	4	11	9	10	19	18	12	5	22	15	6	11	8	12	13	21	24	39	15	15	1	3	6	9	2	10	10	13	10	7	7	8	14	7	11	6
ENSG00000137504	152	118	130	115	154	89	22	37	64	71	36	75	139	71	80	40	157	60	63	84	63	58	127	88	144	134	89	77	23	36	21	37	28	69	40	64	39	48	66	45	43	45	37	66
ENSG00000137507	3	3	4	0	0	7	1	0	1	2	1	1	11	1	1	0	5	5	0	1	0	1	6	2	5	2	3	4	0	6	3	3	2	5	1	4	2	3	7	7	3	3	3	3
ENSG00000137509	944	380	1152	431	720	582	223	295	192	511	198	382	950	416	611	633	1219	789	791	413	423	479	698	632	770	909	834	623	230	535	243	476	149	636	648	321	589	537	708	341	810	385	585	567
ENSG00000137513	15	11	10	11	6	14	2	4	6	7	5	10	11	10	10	2	14	0	2	4	9	9	5	11	14	5	15	6	0	2	0	6	5	15	4	13	5	7	8	12	6	5	6	3
ENSG00000137522	91	44	67	45	44	40	22	18	12	22	12	31	53	36	17	14	53	24	31	31	17	22	41	25	46	29	15	25	19	27	17	14	6	35	29	28	20	6	38	21	34	25	14	22
ENSG00000137547	2	1	1	3	1	8	0	3	0	1	1	0	5	3	6	2	3	1	1	1	0	1	7	0	6	4	1	3	0	4	0	0	0	0	1	0	8	0	0	2	2	0	1	1
ENSG00000137558	0	0	0	0	0	0	0	0	0	0	0	0	0	0	0	0	0	0	0	0	0	0	0	0	0	0	0	0	0	0	0	0	0	0	0	0	0	0	0	0	0	0	0	0
ENSG00000137561	0	0	0	0	0	0	0	0	0	0	0	0	0	0	0	0	0	0	0	0	0	0	0	0	0	0	0	0	0	0	0	0	0	0	0	0	0	0	0	0	0	0	0	0
ENSG00000137563	10	2	13	3	3	1	1	1	1	0	2	1	8	6	2	4	6	5	4	0	4	3	15	10	16	6	17	1	2	5	2	2	3	5	11	12	13	3	4	2	10	5	6	15
ENSG00000137571	12	11	8	5	3	8	2	5	13	2	4	5	12	0	5	6	4	12	1	3	9	6	15	17	14	17	16	13	9	12	5	11	2	11	6	3	8	10	7	11	11	3	7	12
ENSG00000137573	0	0	0	0	0	0	0	0	0	0	0	0	0	0	0	0	0	0	0	0	0	0	0	0	0	0	0	0	0	0	0	0	0	0	0	0	0	0	0	0	0	0	0	0
ENSG00000137574	104	61	58	42	86	41	21	17	25	21	17	32	57	29	38	27	63	39	31	25	23	23	58	31	41	64	35	48	21	12	11	24	5	27	20	23	28	12	29	18	23	23	27	23
ENSG00000137575	9808	4040	7656	5297	7226	3815	2031	1824	1657	3833	2170	3899	6409	2966	5000	4117	6857	5739	4294	3755	3942	4253	8249	6227	8211	7444	8045	6531	3270	4263	2480	4445	1819	5567	6691	3660	6358	5918	6406	4716	6715	3413	5405	5622
ENSG00000137601	92	54	160	64	60	76	35	62	19	38	48	43	161	65	62	67	169	159	116	58	41	53	119	108	157	226	172	130	108	151	80	87	43	116	141	110	100	98	149	86	209	102	108	139
ENSG00000137628	176	182	334	254	158	106	81	88	100	44	13	92	231	102	61	31	182	83	178	105	33	38	62	106	210	198	55	100	68	79	54	21	3	93	138	69	30	29	111	34	89	50	31	25
ENSG00000137634	0	0	0	0	0	0	0	0	0	0	0	0	0	0	0	0	0	0	0	0	0	0	0	0	0	0	0	0	0	0	0	0	0	0	0	0	0	0	0	0	0	0	0	0
ENSG00000137642	67911	31721	57208	36153	46717	27581	15288	16358	19713	25004	16401	27075	50916	14467	33229	22843	39079	24251	30831	25049	27137	32495	35467	27670	38001	35466	32498	27204	10692	18834	8921	19184	10420	25570	23467	11666	26673	15847	28419	10303	23761	13354	22889	29502
ENSG00000137648	0	0	0	0	0	0	1	0	0	0	0	0	0	0	0	0	0	1	0	0	0	0	0	0	1	1	0	2	0	0	0	0	0	0	1	0	0	0	0	0	3	0	0	0
ENSG00000137656	65	39	59	37	42	37	12	19	17	31	17	37	51	31	24	17	64	26	37	24	47	33	58	33	54	34	21	27	9	7	9	8	6	28	18	23	24	24	22	18	14	18	20	15
ENSG00000137672	39	14	29	13	6	18	10	5	6	4	4	17	15	44	4	4	24	17	15	34	7	9	24	11	29	16	4	10	4	5	5	2	0	7	13	26	2	0	13	6	9	12	2	4
ENSG00000137673	0	0	0	0	0	0	0	0	0	0	0	0	1	0	0	0	0	0	0	0	0	0	0	1	0	0	0	0	0	0	0	0	0	0	0	0	0	0	0	0	0	0	0	0
ENSG00000137674	0	0	0	0	0	0	0	0	0	0	0	0	0	0	0	0	0	0	0	0	0	0	0	0	0	0	0	0	0	0	0	0	0	0	0	0	0	0	0	0	0	0	0	0
ENSG00000137675	0	0	0	0	0	0	0	0	0	0	0	0	0	0	0	0	0	1	0	0	0	0	0	0	0	0	0	0	0	0	0	0	0	0	0	0	0	0	0	0	0	0	0	0
ENSG00000137691	0	0	0	0	0	0	0	0	0	0	0	0	0	0	0	0	0	0	0	0	0	0	0	0	0	0	0	0	0	0	0	0	0	0	0	0	0	0	0	0	0	0	0	0
ENSG00000137692	19	14	13	15	17	18	5	3	4	6	2	10	11	8	12	4	22	4	12	10	10	13	10	12	18	16	4	11	3	0	1	2	3	7	6	6	7	5	6	2	3	0	6	5
ENSG00000137693	0	0	0	0	0	0	0	0	0	0	0	0	0	0	0	2	0	2	0	0	0	0	0	0	0	0	0	0	0	0	0	0	0	0	0	0	0	0	0	0	0	0	0	0
ENSG00000137699	0	0	0	0	0	0	0	0	0	0	0	0	1	0	0	0	0	0	0	0	0	0	0	1	0	0	0	0	0	0	0	0	0	0	0	0	0	0	0	0	0	0	0	0
ENSG00000137700	16	3	4	2	2	10	1	4	1	5	3	5	6	7	2	4	5	6	7	12	8	6	5	6	10	12	3	6	2	4	1	6	7	6	11	3	2	2	3	5	3	2	3	4
ENSG00000137707	0	0	0	0	0	0	0	0	0	0	0	0	0	0	0	0	0	0	0	0	0	0	0	0	0	0	0	0	0	0	0	0	0	0	0	0	0	0	0	0	0	0	0	0
ENSG00000137709	0	0	0	0	0	0	0	0	0	1	0	0	0	0	0	0	0	0	0	0	0	1	0	0	0	0	0	0	0	0	0	0	0	0	0	0	0	0	0	0	0	1	0	0
ENSG00000137710	39	17	25	23	28	32	16	9	6	26	13	18	24	23	19	10	40	21	26	19	13	15	32	33	50	14	24	21	9	11	9	6	8	18	22	34	13	5	22	23	16	11	8	12
ENSG00000137713	66	50	81	42	55	37	27	16	29	35	28	35	72	37	42	25	108	51	43	42	49	32	70	47	63	49	37	40	10	15	21	32	19	40	47	33	49	15	53	29	35	26	23	43
ENSG00000137714	14	10	26	6	3	24	4	1	3	7	5	5	18	7	7	1	32	8	15	12	6	6	20	12	22	11	6	19	7	2	0	10	6	9	5	9	7	2	8	7	9	5	6	7
ENSG00000137720	9	2	5	2	2	9	1	2	0	1	1	3	4	6	3	1	0	2	0	3	3	2	5	5	7	3	1	2	2	0	0	2	1	0	3	1	3	1	3	2	3	1	1	3
ENSG00000137726	3	0	1	1	0	6	0	2	3	2	0	2	3	0	0	2	6	2	0	3	1	1	6	7	9	5	0	7	1	6	1	2	3	3	3	2	3	0	2	0	2	0	2	0
ENSG00000137727	1	0	1	0	0	0	0	0	1	0	0	0	0	0	0	0	0	0	0	0	0	0	1	0	0	0	0	0	1	0	0	0	0	0	1	0	0	0	0	0	0	0	0	0
ENSG00000137731	1	2	1	0	0	0	0	0	0	0	0	0	1	0	0	0	4	0	1	0	1	0	2	7	3	2	1	6	2	4	0	0	0	1	5	1	0	2	4	2	2	0	1	0
ENSG00000137745	0	0	0	0	0	0	0	0	0	0	0	0	0	0	0	0	0	0	0	0	0	0	0	0	2	0	0	0	0	0	0	0	0	0	0	0	0	0	0	0	0	0	0	0
ENSG00000137747	2	5	0	0	0	0	0	0	0	0	3	2	7	1	0	1	2	0	1	0	0	1	14	8	15	4	5	0	2	3	5	1	1	1	6	2	7	1	10	8	5	7	1	1
ENSG00000137752	593	398	809	522	506	410	180	234	196	361	161	283	848	322	445	275	709	450	498	381	388	297	600	504	768	771	570	568	331	477	213	350	61	490	920	323	473	324	559	334	843	321	466	356
ENSG00000137757	115	38	199	111	78	44	30	34	34	44	38	55	135	47	60	43	73	38	62	65	62	44	53	38	91	87	50	31	23	28	16	23	8	38	55	34	35	38	34	20	42	34	38	41
ENSG00000137760	5	4	9	2	5	10	5	2	2	3	0	1	4	2	7	1	15	0	5	2	4	2	3	3	3	2	0	7	1	0	0	3	0	2	2	1	2	0	2	2	1	0	1	1
ENSG00000137764	60	17	31	22	44	31	14	12	6	10	16	22	48	22	16	12	35	28	13	24	23	27	20	14	14	28	13	16	4	10	6	10	10	22	13	13	15	5	23	19	16	6	11	12
ENSG00000137766	0	0	0	0	0	0	0	0	1	0	0	0	0	0	0	0	0	0	0	0	0	0	1	0	1	0	0	0	0	0	0	0	0	0	0	0	0	0	0	0	0	0	0	0
ENSG00000137767	336	170	361	165	267	203	76	102	146	150	74	114	247	100	266	105	316	171	189	126	183	163	349	278	510	266	240	160	64	102	82	126	61	133	181	98	158	151	174	105	132	117	126	149
ENSG00000137770	264	162	280	175	192	182	69	82	37	111	79	141	237	110	160	75	302	167	99	118	133	129	132	173	137	196	134	156	42	67	40	80	17	103	104	60	95	94	164	65	90	69	74	85
ENSG00000137776	430	346	435	358	446	275	109	123	163	285	137	240	403	203	289	259	544	305	280	256	261	264	479	300	629	383	419	356	115	150	89	210	63	217	217	183	266	174	345	217	209	132	214	215
ENSG00000137801	301	124	627	162	649	289	115	191	59	731	319	113	477	380	803	354	426	242	345	409	735	505	1122	287	1990	1181	1293	790	438	686	298	1499	588	559	498	1113	1789	791	642	445	470	801	1099	726
ENSG00000137802	194	98	148	74	122	131	36	68	62	109	74	81	207	50	108	94	134	81	111	105	111	126	141	76	140	89	127	118	63	115	48	110	64	100	115	64	143	109	137	57	94	75	142	181
ENSG00000137804	19	7	12	9	8	3	5	4	4	6	7	7	22	3	12	3	19	12	12	5	4	7	24	13	15	8	17	11	5	2	8	5	3	10	8	13	9	1	4	4	6	9	8	10
ENSG00000137806	24	15	27	10	24	4	9	1	2	14	4	15	21	10	10	8	21	10	8	9	11	9	16	7	16	20	8	7	2	5	4	8	4	15	6	3	9	1	9	5	7	3	5	6
ENSG00000137807	21	10	15	14	11	6	5	7	6	5	5	6	23	5	13	4	12	15	13	13	4	7	6	14	23	11	10	6	2	9	7	2	4	9	2	4	5	4	2	10	9	4	4	7
ENSG00000137808	0	0	0	0	0	0	0	0	0	0	0	0	0	0	0	0	0	0	0	0	0	0	0	0	0	0	0	0	0	0	0	0	0	0	0	0	0	0	0	0	0	0	0	0
ENSG00000137809	0	0	0	0	0	0	0	0	0	0	0	0	0	0	0	0	0	0	0	0	0	0	0	0	0	0	0	0	0	0	0	0	0	0	0	0	0	0	1	0	0	0	0	0
ENSG00000137812	9	5	8	18	13	3	12	8	3	4	1	5	15	11	5	6	16	9	14	13	8	6	13	23	22	16	13	9	3	5	5	4	1	7	9	8	7	3	17	3	5	6	1	4
ENSG00000137814	24	14	23	20	19	9	16	6	6	8	5	10	17	8	11	9	33	14	18	16	8	12	16	25	25	13	36	17	4	8	8	7	10	11	11	5	16	17	16	18	13	4	8	13
ENSG00000137815	497	261	347	286	367	211	107	112	137	243	108	243	384	137	238	182	300	269	186	184	241	208	277	263	357	312	272	236	98	121	88	151	71	198	156	138	198	150	256	132	201	108	165	180
ENSG00000137817	155	110	109	114	145	88	37	45	37	62	57	70	125	49	94	74	153	80	87	68	66	91	108	100	112	126	113	84	28	60	39	60	38	76	72	50	88	83	91	51	74	43	59	85
ENSG00000137818	100	86	134	78	55	163	58	46	83	152	31	64	197	143	156	66	244	166	94	127	128	87	131	101	264	148	66	212	65	76	44	173	53	101	67	198	261	80	117	103	127	161	228	124
ENSG00000137819	7	10	2	4	6	1	3	3	1	0	8	5	2	0	6	3	1	8	3	2	4	3	7	4	4	3	2	8	3	0	5	0	3	5	6	1	0	4	1	8	2	4	4	3
ENSG00000137821	1	0	2	0	1	0	0	0	0	0	0	0	0	0	0	0	0	0	0	0	0	0	0	0	0	0	0	0	0	0	0	0	0	0	0	0	0	0	0	0	0	0	0	0
ENSG00000137822	94	39	58	44	28	41	46	15	13	23	15	50	57	71	32	19	68	52	30	57	29	25	78	20	60	39	22	24	20	9	1	14	6	36	21	37	15	11	33	23	16	22	12	9
ENSG00000137824	18	15	18	16	5	9	6	6	17	4	5	5	12	11	7	9	10	6	5	12	4	2	9	12	30	15	12	6	2	4	9	4	10	13	4	11	10	12	7	10	4	8	3	2
ENSG00000137825	0	0	0	0	0	2	0	4	0	0	1	0	2	0	0	0	0	1	0	0	1	1	0	1	1	0	0	0	0	3	0	1	1	0	1	0	0	4	0	0	0	0	1	0
ENSG00000137831	1	2	9	7	3	3	0	1	5	0	3	2	2	3	3	1	6	1	0	0	3	3	0	5	3	0	0	2	0	4	2	1	0	3	0	1	0	3	0	0	2	0	0	0
ENSG00000137834	1	3	3	2	0	1	0	4	1	1	1	0	2	0	0	1	1	1	0	0	0	3	1	0	17	2	2	8	0	0	1	1	1	2	6	2	1	0	4	3	2	1	1	1
ENSG00000137841	3936	2571	2647	1693	2856	2500	1113	1272	1780	2263	1128	2187	3831	1142	2705	1343	3118	1514	2225	2008	2337	2080	2293	1634	2625	1669	1721	1738	734	1368	516	1417	628	1852	1614	1119	2081	1247	2098	741	1463	1168	1666	2035
ENSG00000137842	108	52	100	75	53	66	37	24	36	33	26	49	120	46	38	26	107	49	68	53	36	42	67	40	59	57	28	42	18	35	18	21	15	40	54	20	21	26	57	16	40	25	26	19
ENSG00000137843	0	2	1	0	0	0	0	0	0	0	0	0	0	0	0	0	0	0	0	0	0	0	0	0	0	0	0	0	0	0	0	0	1	0	0	0	0	0	0	0	0	0	0	0
ENSG00000137845	2431	1143	2015	1543	2032	1001	535	500	485	1166	650	1007	1752	723	1590	970	1672	1152	1190	952	1177	1172	1305	1035	1513	1414	1416	1107	380	584	336	761	249	854	983	558	1100	779	1042	563	893	471	993	925
ENSG00000137857	0	0	0	0	0	0	0	0	0	0	0	0	1	0	0	0	0	0	0	0	0	0	0	1	0	0	0	0	0	0	0	0	0	1	1	0	0	0	0	0	1	0	0	0
ENSG00000137860	0	0	0	0	0	0	0	0	0	0	0	0	0	0	0	0	0	0	0	0	0	0	0	1	0	0	0	0	0	0	0	0	0	0	0	0	0	0	0	0	0	0	0	0
ENSG00000137868	0	0	0	0	0	0	0	0	0	0	0	0	0	0	0	0	0	0	0	0	0	0	0	0	0	0	0	0	0	0	0	0	0	0	0	0	0	0	0	0	0	0	0	0
ENSG00000137869	0	0	0	0	0	0	0	1	0	0	0	0	0	0	0	0	0	0	1	0	0	0	0	2	1	0	2	1	0	2	0	2	0	0	0	0	2	0	0	2	2	0	0	0
ENSG00000137871	125	69	84	61	88	42	34	19	12	55	32	47	91	49	85	36	104	55	51	38	50	30	40	39	61	54	44	32	8	26	12	26	6	41	39	27	35	23	38	22	34	13	32	27
ENSG00000137872	0	0	0	0	0	0	0	0	0	0	0	0	0	0	0	0	0	0	0	0	0	0	1	0	0	0	0	0	0	0	0	0	0	0	0	0	0	0	0	0	0	0	0	0
ENSG00000137875	0	0	0	0	0	0	0	0	0	0	0	0	0	0	0	0	0	0	0	0	0	0	0	1	0	0	0	0	1	0	0	0	0	0	1	0	0	0	0	0	0	0	0	3
ENSG00000137876	268	188	263	228	373	140	65	78	74	128	75	140	277	115	198	126	283	157	155	111	149	140	195	259	299	235	250	160	61	67	37	114	42	108	125	94	127	122	118	159	112	87	129	181
ENSG00000137877	12	13	45	12	17	45	12	18	26	17	14	9	33	10	26	37	31	24	47	14	15	18	361	170	686	125	255	110	219	432	115	203	165	87	395	165	371	287	144	127	625	219	421	943
ENSG00000137878	0	1	0	2	0	0	0	2	0	0	0	0	2	0	0	0	1	0	0	0	0	0	0	0	0	1	0	0	0	0	0	0	0	0	0	0	0	0	0	0	1	0	0	0
ENSG00000137880	9	3	4	1	4	9	1	0	3	3	3	2	0	0	5	4	11	6	5	1	4	4	14	5	7	3	0	0	4	1	3	2	0	8	0	2	7	7	3	0	3	1	4	5
ENSG00000137936	0	1	6	1	0	5	1	0	2	0	1	0	3	2	1	0	13	2	1	2	1	0	11	7	36	8	7	11	3	5	2	2	1	2	3	3	8	3	5	7	6	6	3	2
ENSG00000137941	4	3	5	0	4	5	0	1	0	1	1	3	5	5	0	1	4	0	1	0	0	1	3	1	2	6	1	1	1	1	0	0	0	1	1	1	4	1	4	0	4	1	3	1
ENSG00000137942	21	16	23	18	5	17	9	9	7	12	4	16	33	29	10	5	32	28	14	30	2	3	25	11	19	17	7	5	5	4	2	1	1	13	11	20	2	9	22	9	6	16	3	3
ENSG00000137944	125	86	151	86	116	81	30	51	26	55	31	65	168	60	58	77	137	115	100	49	49	51	122	111	125	159	131	118	47	47	41	48	28	74	125	48	84	105	139	54	99	36	47	56
ENSG00000137947	397	186	399	219	386	176	85	68	86	230	121	136	339	138	263	151	321	234	184	161	214	207	327	216	310	249	270	248	91	105	62	156	70	186	166	138	221	185	160	138	147	116	180	211
ENSG00000137948	0	0	0	0	0	0	0	0	0	0	0	0	0	0	0	0	0	0	0	0	0	0	0	0	0	0	0	0	0	0	0	0	1	1	0	0	0	0	0	0	0	0	1	0
ENSG00000137955	59	44	61	53	48	49	18	22	29	22	4	23	80	47	27	13	75	33	30	39	19	19	50	34	79	43	28	29	9	10	8	13	6	15	35	41	22	9	38	23	18	21	20	11
ENSG00000137959	50	143	216	178	69	58	33	65	71	25	10	23	217	92	18	16	103	43	174	108	14	19	37	85	188	118	43	63	31	88	35	11	3	47	165	68	15	20	77	19	123	27	7	19
ENSG00000137960	0	0	0	0	0	0	0	0	0	0	0	0	0	0	0	0	1	0	0	0	0	0	0	1	0	0	0	2	0	0	0	0	0	0	0	0	0	0	0	0	0	0	0	0
ENSG00000137962	4	2	2	3	0	3	2	0	0	1	0	0	0	0	2	0	4	0	0	1	2	0	0	0	0	2	2	3	0	0	0	1	0	0	0	0	1	3	3	0	3	2	0	0
ENSG00000137965	60	96	184	108	58	39	33	41	20	14	8	33	155	61	31	15	87	65	104	57	24	16	35	92	110	112	40	39	27	33	30	8	4	29	104	25	10	7	56	25	64	23	10	14
ENSG00000137968	0	1	2	3	0	0	0	0	0	0	0	2	0	1	0	0	2	2	0	1	0	0	1	1	4	3	0	1	0	0	0	0	0	1	6	1	0	0	1	0	1	1	0	0
ENSG00000137970	64	29	82	26	37	36	23	7	15	22	14	30	11	29	49	21	66	27	27	31	19	30	40	62	82	34	35	42	23	14	7	24	11	34	14	29	42	19	29	26	28	21	28	21
ENSG00000137975	0	0	0	0	0	0	0	0	0	0	0	0	0	0	0	0	0	0	0	0	0	0	0	0	0	0	0	0	0	0	0	0	0	0	0	0	0	0	0	0	0	0	0	0
ENSG00000137976	0	0	0	0	0	0	0	0	0	0	0	0	0	0	0	0	0	0	0	0	0	0	0	0	0	0	0	0	0	0	0	0	0	0	0	0	0	0	0	0	0	0	0	0
ENSG00000137992	46	51	28	33	19	43	8	9	18	13	9	14	17	8	16	12	39	23	16	24	18	15	31	18	19	10	9	18	2	4	1	4	5	17	11	8	7	7	22	4	3	15	7	8
ENSG00000137996	75	42	38	47	59	25	15	18	22	35	12	42	66	30	43	22	58	34	30	40	28	33	25	24	36	42	28	26	10	6	6	14	8	21	21	16	24	5	27	20	16	10	17	8
ENSG00000138002	18	16	27	15	15	5	12	10	4	16	16	10	32	11	13	2	42	9	5	10	13	10	23	7	29	10	10	9	6	8	2	6	6	8	12	7	11	8	13	3	14	16	13	9
ENSG00000138018	70	38	71	47	67	32	17	24	11	20	11	32	53	34	39	20	75	31	45	37	32	24	44	42	21	60	39	38	11	16	9	24	15	27	36	12	24	22	32	20	31	8	20	32
ENSG00000138028	0	0	0	1	0	0	0	0	1	0	1	0	3	0	0	0	0	0	0	0	0	0	2	0	0	0	2	0	1	0	1	0	2	1	0	1	1	3	0	0	0	1	0	2
ENSG00000138029	461	230	363	319	433	219	137	141	121	178	139	201	411	163	242	156	420	216	274	168	192	245	244	206	304	262	249	217	69	112	70	109	71	183	202	95	174	172	231	91	176	82	137	166
ENSG00000138030	0	0	1	0	1	0	1	0	0	1	1	2	0	1	0	0	0	1	0	0	0	0	0	1	0	0	0	1	1	0	0	0	1	0	0	0	0	6	1	0	0	0	0	0
ENSG00000138031	2	2	15	8	8	10	1	8	6	4	2	1	13	3	6	6	19	4	17	2	7	7	4	7	19	23	8	6	6	20	5	13	3	10	13	5	35	10	8	9	27	14	46	16
ENSG00000138032	841	580	705	568	758	321	195	175	249	296	188	393	680	272	364	290	562	323	302	378	374	384	428	358	403	467	488	327	119	149	98	181	87	302	247	194	242	235	281	192	197	181	208	251
ENSG00000138035	31	35	44	27	22	20	10	9	5	15	1	7	18	24	7	2	48	28	21	18	12	5	19	42	31	34	17	25	14	17	7	10	0	12	34	8	8	9	29	17	22	6	13	5
ENSG00000138036	7	5	6	4	3	0	2	0	4	2	0	0	0	0	4	3	5	1	2	1	0	4	3	5	3	0	2	2	2	1	1	0	0	2	1	2	2	0	0	2	0	3	4	0
ENSG00000138039	0	0	0	0	0	0	0	0	0	0	0	0	0	0	0	0	0	0	0	0	0	0	0	0	0	0	0	0	0	0	0	0	0	0	0	0	0	0	0	0	0	0	0	0
ENSG00000138050	5	6	6	13	5	17	6	3	7	3	2	8	6	8	3	1	19	5	8	5	3	3	5	2	5	6	1	4	0	0	0	6	3	2	2	4	3	0	11	1	1	1	4	1
ENSG00000138061	67	28	49	50	42	163	27	18	15	41	11	22	59	13	45	24	236	37	47	26	46	26	48	59	176	96	27	136	63	42	9	34	13	33	34	24	41	29	117	83	40	42	28	32
ENSG00000138068	0	0	0	0	0	0	0	0	0	0	0	0	1	0	0	0	0	0	0	0	0	0	1	0	0	0	0	0	0	0	0	0	0	2	0	0	0	4	0	0	0	0	0	0
ENSG00000138069	1834	1103	1811	984	1492	1090	490	716	253	872	495	697	2092	788	1177	1063	2082	1504	1494	994	843	1057	1658	1571	1336	1582	1796	1648	828	1018	531	1096	303	1200	1750	776	1608	1257	1667	901	1639	699	1569	1452
ENSG00000138071	4002	1790	3245	2719	2840	1910	1039	797	857	1783	733	1623	2928	1728	1928	1983	3166	2928	1831	1815	1859	1875	3431	2540	3525	3257	2854	2671	940	1250	840	1555	611	1788	1622	1310	2160	2158	2092	1536	1735	1017	1969	1753
ENSG00000138073	118	54	104	69	68	59	34	22	42	46	29	67	119	31	79	37	107	27	53	66	60	54	83	45	72	63	33	48	13	36	7	25	16	67	35	36	34	16	39	20	40	35	37	24
ENSG00000138074	268	101	84	77	99	125	89	70	44	73	40	70	158	91	98	42	210	122	100	89	72	60	274	129	95	144	86	165	89	61	20	78	37	159	66	104	85	50	215	68	90	107	97	81
ENSG00000138075	0	0	0	0	0	0	0	0	0	0	0	0	0	0	0	0	0	0	0	0	1	0	0	0	0	0	0	0	0	0	0	0	0	0	0	0	0	0	0	0	0	0	0	0
ENSG00000138078	84	74	81	79	108	52	31	35	30	31	42	30	85	52	57	28	127	51	59	52	36	51	52	64	68	71	82	36	18	21	19	21	11	37	42	33	31	40	48	21	40	27	27	45
ENSG00000138079	9	7	2	5	4	10	2	7	3	4	7	6	17	1	3	2	3	5	6	3	6	1	3	5	2	4	4	3	1	2	2	2	0	3	6	1	7	1	8	0	6	2	3	3
ENSG00000138080	2	0	0	0	0	6	1	0	2	0	2	0	0	0	1	0	4	0	0	0	0	0	0	0	2	1	0	1	0	4	0	0	0	0	0	0	1	0	2	0	0	2	0	0
ENSG00000138081	1193	704	1010	891	1030	587	293	331	199	474	311	486	1195	466	637	543	1003	683	727	478	512	572	1112	976	1081	896	1217	787	397	577	299	427	229	644	1015	460	679	613	924	581	897	403	529	670
ENSG00000138083	2	0	0	0	0	0	0	0	0	0	0	1	0	0	0	0	0	0	0	0	0	0	1	0	0	0	0	0	0	0	0	0	0	13	0	0	0	0	0	0	0	0	0	0
ENSG00000138085	50	48	54	26	26	36	17	10	10	23	8	36	29	24	45	13	81	16	17	25	34	24	40	20	30	32	16	29	7	7	10	22	10	30	22	16	28	14	31	11	16	21	23	20
ENSG00000138092	3	7	8	3	1	3	4	1	2	4	1	5	1	4	1	2	12	7	0	4	2	2	6	5	7	11	2	10	4	1	1	3	1	5	0	4	2	2	4	2	1	1	1	2
ENSG00000138095	55	41	65	55	47	88	20	20	17	39	15	19	43	36	53	19	150	32	22	29	54	24	34	43	56	45	25	61	24	21	7	20	6	24	29	27	30	20	53	12	42	14	28	13
ENSG00000138100	0	0	0	0	0	0	0	0	0	0	0	0	0	0	0	0	0	0	0	0	0	0	0	0	0	0	0	0	0	0	0	0	0	0	0	0	0	0	0	0	0	0	1	0
ENSG00000138101	53	23	45	35	79	20	11	18	13	38	17	32	45	28	31	37	46	23	19	24	36	39	32	32	42	41	51	20	17	13	12	16	10	39	11	24	44	26	24	16	23	24	40	45
ENSG00000138107	622	234	534	370	405	362	162	151	247	337	151	287	460	171	453	197	608	251	278	276	343	377	389	293	495	341	264	295	111	156	75	142	57	248	199	170	227	180	269	144	192	188	199	265
ENSG00000138109	0	0	0	0	0	0	0	0	0	0	0	0	0	0	0	0	0	0	0	0	0	0	0	0	0	0	0	0	0	0	0	0	0	0	0	0	0	0	0	0	0	0	0	0
ENSG00000138111	34	23	73	47	23	26	18	23	26	13	10	17	39	16	9	14	32	17	43	23	11	23	28	24	73	74	12	11	14	17	6	12	1	29	19	18	14	3	13	5	21	9	20	20
ENSG00000138115	0	0	2	0	0	3	0	0	0	0	0	1	0	0	0	0	1	0	1	0	0	0	0	0	0	0	0	1	0	0	0	0	0	1	0	0	0	0	0	0	0	0	0	0
ENSG00000138119	26	15	32	29	14	44	14	16	3	13	3	8	46	14	4	5	85	13	15	21	5	9	13	25	44	27	5	39	16	16	6	8	2	24	19	12	13	8	24	13	16	8	6	3
ENSG00000138131	0	0	0	0	0	0	0	0	0	0	1	0	3	0	0	0	2	0	0	1	0	0	0	0	0	1	0	0	0	0	0	0	0	0	0	1	0	0	0	0	0	0	0	0
ENSG00000138134	28	28	28	28	9	32	6	12	8	12	7	19	22	22	11	9	21	27	27	15	10	11	51	26	36	42	12	30	15	6	7	3	6	24	23	15	9	13	39	10	17	8	12	15
ENSG00000138135	0	0	0	0	0	0	0	0	0	0	0	0	0	0	0	0	0	0	0	0	0	0	0	0	0	0	0	0	0	0	0	0	0	0	0	0	0	0	0	0	0	0	0	0
ENSG00000138136	0	0	0	0	0	0	0	0	0	0	0	0	0	0	0	0	0	0	0	0	0	0	0	0	0	0	0	0	0	0	0	0	0	0	0	0	0	0	0	0	0	0	0	0
ENSG00000138138	108	54	69	59	89	57	24	24	16	44	21	70	48	43	69	40	92	57	53	56	57	37	77	37	58	59	51	51	11	20	18	22	6	37	34	29	35	19	64	24	48	17	24	25
ENSG00000138152	0	0	0	0	0	0	0	0	0	0	0	0	0	0	0	0	0	0	0	0	0	0	0	0	0	0	0	0	0	0	0	0	0	0	0	0	0	0	0	0	0	0	0	0
ENSG00000138160	4	7	4	6	8	7	3	0	4	5	5	2	1	4	2	4	1	1	0	0	2	2	5	5	5	9	7	7	3	2	1	1	2	1	0	5	3	0	0	1	6	3	1	1
ENSG00000138161	0	0	0	0	0	0	0	1	0	0	0	0	5	0	0	0	4	0	0	1	0	0	0	0	1	0	0	1	0	0	0	0	0	1	0	1	1	0	0	0	1	0	0	0
ENSG00000138162	1	0	0	0	0	0	0	0	0	0	0	0	0	0	0	0	0	0	0	0	0	0	0	0	0	0	0	0	0	0	0	0	0	0	0	0	0	0	0	0	0	0	0	0
ENSG00000138166	192	77	152	63	93	114	50	33	61	91	33	80	114	44	124	103	207	157	74	69	95	87	186	124	143	85	108	281	162	148	86	317	167	200	99	89	403	209	235	140	170	101	321	192
ENSG00000138172	13	3	9	5	6	13	6	0	3	7	4	4	14	2	6	4	20	3	8	6	15	6	1	4	7	6	4	13	1	0	1	1	0	3	2	1	2	0	4	2	2	1	5	3
ENSG00000138175	54	32	31	31	40	32	8	7	15	18	7	21	31	16	18	24	20	15	14	13	24	25	32	10	23	26	13	15	4	7	4	8	7	20	17	7	10	11	16	4	15	7	13	17
ENSG00000138180	1	0	0	0	2	0	0	0	0	1	0	0	0	0	0	0	0	0	0	1	0	0	0	1	0	0	0	0	1	0	0	0	0	2	0	0	0	0	1	0	0	1	0	0
ENSG00000138182	21	18	11	23	15	20	4	5	5	8	13	15	19	21	19	14	26	21	20	16	10	9	20	25	28	29	23	23	7	7	6	13	1	16	15	11	19	11	17	12	11	8	8	9
ENSG00000138185	4121	2595	3520	2999	3688	1596	1051	1328	883	1227	865	1974	4040	1527	1645	1492	2770	2025	2560	1850	1264	1490	1654	1826	1919	2414	1994	1343	489	1247	541	640	244	1546	1884	905	921	686	1681	563	1649	766	829	1249
ENSG00000138190	647	397	439	433	576	314	155	175	126	222	127	284	461	198	352	204	483	284	285	245	270	293	281	256	250	282	269	257	98	147	92	110	63	244	252	116	155	115	251	112	171	117	141	159
ENSG00000138193	0	0	0	0	0	0	0	0	0	1	0	0	0	0	0	0	0	2	0	4	0	0	0	0	0	0	0	0	0	0	0	0	0	0	0	2	0	0	0	0	0	0	0	0
ENSG00000138207	0	0	0	0	0	0	0	0	0	0	0	0	0	0	0	0	0	0	0	0	0	0	0	0	0	0	0	0	0	0	0	0	0	0	0	0	0	0	0	0	0	0	0	0
ENSG00000138231	28	40	32	13	24	18	4	3	4	12	5	15	32	13	19	10	27	18	10	18	14	13	29	20	25	23	17	11	10	10	2	10	4	15	6	15	18	10	16	10	13	5	7	12
ENSG00000138246	625	396	508	432	575	311	171	148	157	262	130	269	543	189	374	186	529	250	290	243	226	266	240	217	236	278	248	196	65	151	68	101	43	223	240	110	164	72	248	65	213	94	126	184
ENSG00000138271	6	1	0	0	2	1	1	0	1	0	2	1	2	1	0	0	1	2	1	0	3	0	0	1	0	1	0	2	0	2	0	0	0	0	0	1	1	0	3	1	0	0	0	3
ENSG00000138279	450	228	344	277	351	186	100	88	132	178	107	249	317	154	259	194	410	296	186	196	189	228	378	328	350	444	274	245	97	137	136	170	74	241	228	162	258	237	207	158	183	145	230	217
ENSG00000138286	81	56	60	46	63	43	12	27	7	39	12	36	63	20	36	29	73	26	33	34	34	30	59	39	51	44	45	50	18	23	10	39	11	24	28	18	31	68	72	33	29	12	14	36
ENSG00000138303	83	37	66	43	46	46	15	12	17	21	12	30	59	31	22	32	63	57	46	40	37	37	101	61	167	77	66	44	35	41	49	26	11	39	60	51	41	98	37	65	66	42	31	43
ENSG00000138308	1	0	1	0	0	0	1	0	0	0	0	0	1	0	0	0	0	0	3	0	0	0	0	0	0	0	0	0	0	0	0	0	0	0	0	0	0	0	0	0	0	0	0	0
ENSG00000138311	0	0	0	1	2	1	0	0	2	1	0	1	0	2	0	0	4	0	0	0	0	0	0	0	1	1	1	5	1	2	0	2	0	1	0	1	2	1	1	0	1	2	1	2
ENSG00000138315	4	1	0	6	3	1	2	2	3	2	3	2	0	1	0	1	1	2	0	0	2	1	2	5	6	0	0	1	1	0	0	0	0	0	0	0	0	0	0	6	1	2	2	5
ENSG00000138316	0	0	1	0	0	0	0	0	1	1	0	0	0	0	0	0	0	2	1	2	0	0	0	2	1	0	0	0	0	0	1	0	0	0	0	0	0	0	0	0	0	0	0	0
ENSG00000138326	274	174	244	150	259	176	67	40	36	199	69	115	149	112	222	84	462	147	57	129	214	113	263	295	244	212	245	247	62	44	21	149	34	102	70	104	186	58	122	139	46	78	145	153
ENSG00000138336	9	3	5	6	5	7	1	0	7	5	2	3	5	5	3	1	10	2	0	4	1	2	4	0	3	5	0	1	2	0	0	2	0	0	0	3	3	4	2	0	0	1	0	0
ENSG00000138346	59	36	24	21	34	38	15	9	5	13	7	26	25	7	24	22	46	24	33	16	28	17	34	42	26	23	17	20	11	16	7	15	9	15	15	12	14	13	36	14	14	11	10	17
ENSG00000138347	0	0	0	0	0	0	0	0	0	0	0	0	0	0	0	0	0	0	0	0	0	0	0	0	0	0	0	0	0	0	0	0	0	0	0	0	0	0	0	0	0	0	0	0
ENSG00000138356	0	2	0	0	0	0	0	0	0	0	0	2	0	0	0	0	2	0	0	0	0	1	0	0	0	2	0	0	0	0	0	0	0	0	0	0	0	0	0	0	1	0	0	0
ENSG00000138363	2	1	5	13	4	0	0	2	2	7	1	4	14	4	12	2	9	2	2	4	4	2	0	4	2	5	2	0	2	2	1	7	2	3	5	3	2	0	2	2	1	1	2	1
ENSG00000138375	27	17	25	15	13	30	9	5	10	6	9	10	11	13	16	9	21	12	12	26	7	5	10	15	21	15	4	12	6	1	4	9	3	10	8	10	6	10	0	2	8	8	3	5
ENSG00000138376	17	6	21	19	10	12	5	6	2	13	6	11	17	11	13	12	29	13	19	13	8	13	18	15	27	15	12	8	3	8	10	6	2	6	6	10	12	5	10	8	14	5	7	11
ENSG00000138378	47	37	34	27	33	52	5	18	3	40	6	17	41	23	27	24	90	47	25	15	31	5	105	100	105	108	72	114	28	32	40	62	15	43	53	53	70	62	90	83	28	29	60	30
ENSG00000138379	1	0	0	0	0	0	0	0	0	0	0	0	0	0	0	0	0	0	0	0	0	0	0	0	0	0	0	0	0	0	0	0	0	0	0	0	0	0	0	0	0	0	0	0
ENSG00000138380	17	20	28	21	15	7	4	7	8	10	4	12	9	15	21	10	19	14	6	4	10	10	9	13	26	12	15	21	4	3	2	5	12	7	6	12	6	8	5	7	14	6	6	9
ENSG00000138381	292	111	167	141	120	92	67	54	79	52	38	76	136	86	80	36	189	111	83	101	70	55	111	87	88	113	53	78	23	24	22	32	9	70	74	40	25	15	60	36	34	24	29	24
ENSG00000138382	11	4	7	11	3	3	0	1	0	3	2	3	4	5	6	1	14	4	4	1	5	0	4	6	2	7	3	6	3	0	0	1	0	2	5	1	7	0	4	3	1	3	1	2
ENSG00000138385	19	18	22	24	28	17	7	6	2	15	7	16	27	33	23	7	41	10	13	13	14	14	13	15	21	9	16	8	5	12	4	4	4	10	8	12	9	7	13	13	3	6	10	2
ENSG00000138386	458	220	764	317	336	402	101	130	161	229	99	176	444	182	299	369	644	567	419	289	215	259	1424	867	2031	1101	1155	571	292	306	223	286	148	330	453	384	413	681	656	684	418	323	381	504
ENSG00000138395	4	9	11	4	1	4	9	1	0	0	0	4	9	11	0	1	11	3	0	16	1	2	10	6	4	3	2	5	1	2	0	0	0	7	6	3	0	0	7	0	7	10	0	0
ENSG00000138398	428	290	435	292	443	325	118	189	104	276	157	195	573	324	254	424	697	714	439	269	247	273	429	390	506	516	636	468	152	236	147	311	102	277	351	280	415	349	514	337	353	188	336	295
ENSG00000138399	12	12	21	13	13	12	4	1	3	7	2	8	7	12	6	4	22	5	14	10	7	7	9	9	13	12	13	7	5	2	8	7	2	6	10	13	8	7	9	10	5	7	9	9
ENSG00000138400	0	0	0	0	0	0	0	0	0	0	0	0	0	0	0	0	0	0	0	0	0	0	0	0	0	0	0	0	0	0	0	0	0	0	0	0	0	0	0	0	0	0	1	0
ENSG00000138411	248	190	131	98	254	159	56	31	18	121	63	117	167	62	116	119	272	177	123	74	114	107	232	178	135	125	214	241	55	60	34	100	34	79	78	42	118	80	236	82	94	33	86	132
ENSG00000138413	87	38	63	40	55	39	15	20	15	55	23	39	56	20	41	27	89	34	27	33	40	24	46	33	32	32	29	33	6	17	9	11	1	27	10	20	15	17	19	12	29	11	19	21
ENSG00000138430	18	17	6	10	10	7	2	1	3	9	3	6	9	10	6	3	30	7	6	9	10	2	11	16	16	14	12	20	2	8	2	5	0	8	7	6	7	2	20	2	2	6	7	2
ENSG00000138433	761	475	554	547	661	327	173	157	207	265	152	401	680	250	304	268	487	360	345	327	331	327	293	273	324	323	248	318	82	171	66	144	48	286	308	131	208	129	345	164	195	136	191	135
ENSG00000138434	1528	852	1577	1160	1446	894	417	447	560	708	415	720	1213	562	1058	646	1256	695	931	730	744	882	981	760	1198	1029	899	795	343	541	291	510	240	747	690	442	678	529	734	366	648	425	556	724
ENSG00000138435	0	0	0	0	0	0	0	0	0	0	0	0	0	0	0	0	0	0	0	0	0	0	0	0	0	0	0	0	0	0	0	0	0	0	0	0	0	0	0	0	0	0	0	0
ENSG00000138439	106	74	157	106	87	63	31	45	52	66	32	28	126	73	101	47	128	103	86	72	79	73	65	64	83	115	51	71	23	65	21	39	14	65	62	61	72	29	65	38	70	38	46	47
ENSG00000138442	20	4	18	7	9	7	15	6	1	5	4	5	8	4	11	7	16	9	6	7	9	3	8	8	15	7	10	6	3	4	3	4	7	5	13	6	7	4	6	3	5	2	8	6
ENSG00000138443	15	7	15	15	5	7	3	2	1	9	1	7	12	4	5	3	23	7	4	3	8	7	10	10	7	8	12	13	5	3	5	8	4	7	4	3	6	4	8	1	5	3	8	6
ENSG00000138448	72	50	61	38	66	34	21	16	17	36	26	26	53	41	64	28	96	45	44	39	42	37	96	59	149	69	84	109	40	77	52	60	46	39	38	33	83	65	85	41	95	38	27	50
ENSG00000138449	1405	594	864	724	918	400	269	132	248	403	177	571	583	265	647	367	826	537	400	372	473	448	517	395	484	625	374	395	104	147	99	162	56	361	196	121	212	118	275	97	183	106	178	225
ENSG00000138459	407	174	244	151	346	172	100	74	59	151	96	180	214	112	234	131	367	189	174	141	154	182	224	175	139	170	204	177	52	63	52	108	35	115	130	59	148	158	202	101	99	65	123	140
ENSG00000138463	733	401	665	395	591	475	171	224	271	448	218	315	701	164	471	362	694	500	530	283	383	335	793	537	686	612	746	536	208	489	179	389	202	398	661	193	658	320	634	201	724	216	443	526
ENSG00000138468	924	571	571	577	780	379	217	248	138	324	216	409	789	306	435	297	672	509	541	331	337	301	309	362	292	453	389	372	96	214	125	166	65	282	442	152	216	177	466	137	413	145	220	211
ENSG00000138472	0	0	0	0	0	0	0	0	0	0	0	0	0	0	0	0	0	0	0	0	0	0	0	0	0	0	0	0	0	0	0	0	0	0	0	0	0	0	0	0	0	0	0	0
ENSG00000138483	0	0	0	0	0	0	0	0	0	0	0	0	0	0	0	0	0	0	0	0	0	0	0	0	0	0	0	0	0	0	0	0	0	0	0	0	0	0	0	0	0	0	0	0
ENSG00000138495	20	14	25	17	5	17	7	5	19	6	3	6	23	22	6	7	27	20	10	16	8	11	29	32	44	26	17	16	8	6	5	12	8	14	19	21	18	4	10	11	10	6	23	10
ENSG00000138496	1360	897	2370	1571	1344	790	625	672	659	601	302	588	2168	756	898	669	1353	663	1345	1150	684	728	771	779	1781	1551	856	776	431	656	357	358	133	685	1076	534	492	417	794	301	933	486	460	508
ENSG00000138587	0	0	0	0	0	0	1	0	0	0	0	0	0	1	0	0	0	0	0	0	0	0	0	0	1	0	0	0	0	0	0	0	0	0	0	0	0	0	0	0	1	0	0	0
ENSG00000138592	1111	705	1129	753	763	730	291	382	267	418	245	490	1054	528	517	464	1104	899	766	573	420	433	1164	1016	1238	1007	800	887	348	638	275	383	173	501	910	535	555	513	1106	571	908	455	444	569
ENSG00000138593	654	338	469	367	491	315	162	142	117	218	125	282	537	240	376	237	589	368	252	266	262	263	367	304	325	405	316	322	125	142	102	169	53	220	216	177	232	200	316	151	215	171	211	244
ENSG00000138594	894	561	756	636	947	375	209	217	343	369	243	392	655	353	462	362	593	443	427	380	451	446	587	477	661	525	664	392	162	228	153	271	173	349	341	252	393	387	451	285	349	175	317	313
ENSG00000138600	497	245	468	363	395	236	111	93	126	160	88	206	370	195	250	160	351	278	240	238	205	204	579	451	595	497	440	301	119	148	126	162	86	248	250	205	184	289	263	208	249	138	164	191
ENSG00000138604	9	8	14	9	4	13	2	2	0	3	3	2	6	7	9	2	21	5	5	5	8	1	3	7	6	7	1	4	1	4	1	0	0	6	5	1	2	5	4	1	2	1	0	0
ENSG00000138606	3	1	5	4	0	3	0	0	0	1	2	0	0	0	1	1	3	2	4	3	4	1	0	3	8	6	0	0	3	5	1	3	1	2	3	2	7	0	4	0	4	2	3	3
ENSG00000138613	182	95	112	102	128	64	43	27	42	69	41	92	91	51	92	68	174	107	61	61	74	80	149	180	113	89	133	99	94	56	28	45	18	83	100	87	73	41	76	100	96	48	69	176
ENSG00000138614	22	13	13	13	17	14	8	5	2	4	6	4	21	11	7	4	29	7	7	13	8	6	19	7	24	13	12	14	8	9	8	6	5	7	14	10	11	14	13	13	18	11	7	4
ENSG00000138615	10	9	4	4	13	4	2	0	4	5	3	5	7	1	5	4	6	0	3	3	5	12	8	8	2	5	5	11	1	4	1	5	4	3	4	2	4	0	15	2	5	1	7	6
ENSG00000138617	63	35	37	28	73	31	14	6	15	40	11	22	40	18	55	31	38	39	18	12	37	47	32	44	20	22	34	29	10	18	2	19	4	15	9	3	33	4	18	12	17	5	35	29
ENSG00000138621	2445	1397	2777	1228	1364	1629	871	1129	1357	1164	924	1055	2780	765	1509	1071	2215	1416	2190	1628	1289	1886	3036	2089	3324	1773	1701	2679	1538	2429	1065	2219	1459	1974	2636	1341	3525	2133	2835	1217	2686	1604	2671	2625
ENSG00000138622	0	0	0	0	0	0	0	0	0	0	0	0	0	0	0	0	0	0	0	0	0	0	0	0	0	0	0	0	0	0	0	0	0	0	0	0	0	0	0	0	0	0	0	0
ENSG00000138623	264	116	224	118	92	107	74	41	95	75	36	159	164	152	72	51	165	120	95	220	74	62	189	102	283	203	66	128	135	139	63	73	75	191	86	215	96	64	127	106	132	249	89	83
ENSG00000138629	125	47	113	59	72	72	24	16	49	45	32	59	63	33	76	49	132	54	42	55	59	58	87	36	66	61	37	38	18	35	24	38	18	48	35	22	56	19	44	20	39	32	37	54
ENSG00000138639	82	76	90	96	141	59	42	21	40	38	24	49	141	21	73	48	134	46	71	27	47	77	38	70	63	77	112	55	31	46	17	33	10	46	77	16	57	59	59	28	45	25	33	50
ENSG00000138640	72	34	104	67	82	29	22	47	32	51	26	21	99	38	67	22	62	19	54	34	52	58	24	18	33	47	48	14	6	26	11	28	8	29	39	16	40	25	19	7	31	18	29	24
ENSG00000138641	2470	1545	2196	1515	2146	997	609	602	814	949	762	1024	2116	712	1204	903	1442	1193	1127	1033	954	1166	1475	1262	1691	1405	1518	1179	515	695	495	721	431	921	1101	655	1113	710	1226	675	1002	652	895	1083
ENSG00000138642	44	47	62	34	27	18	12	12	13	18	13	21	37	19	25	19	51	34	31	20	24	24	53	44	54	18	19	27	12	14	6	12	2	19	21	18	14	4	32	11	29	10	14	13
ENSG00000138646	228	161	302	250	161	146	65	75	109	58	40	77	200	108	104	71	190	88	128	120	72	81	51	115	156	167	73	64	49	55	58	25	20	89	105	48	46	23	94	34	79	36	34	55
ENSG00000138650	0	0	0	0	0	0	0	0	0	0	0	0	0	0	0	0	0	0	0	0	0	0	0	0	0	0	0	0	0	0	0	0	0	0	0	0	0	0	0	0	0	0	0	0
ENSG00000138653	0	0	0	0	0	0	0	0	0	0	0	0	0	0	0	0	0	0	0	0	0	0	0	0	0	0	0	0	0	0	0	0	0	0	0	0	0	0	0	0	0	0	0	0
ENSG00000138658	48	37	51	31	51	34	14	15	11	28	22	11	31	38	38	23	66	52	49	34	36	22	47	59	92	46	73	45	25	32	20	28	13	31	57	34	31	40	36	36	42	33	23	39
ENSG00000138660	13	12	23	12	13	8	11	4	4	5	2	10	22	7	12	4	21	11	3	3	5	4	14	14	13	19	13	9	2	5	0	8	7	13	12	2	2	5	4	6	9	4	7	11
ENSG00000138663	50	36	50	30	34	23	14	6	11	17	9	19	46	18	35	28	59	29	37	27	15	18	42	29	45	37	38	37	14	13	3	26	12	26	44	22	26	27	41	20	12	17	32	19
ENSG00000138668	329	357	350	308	305	224	99	100	80	157	65	217	483	245	158	138	405	283	201	224	158	141	341	254	387	367	303	196	77	86	61	114	65	169	158	176	136	161	179	181	151	137	135	132
ENSG00000138669	1	0	0	0	0	0	0	0	1	0	0	0	0	0	0	0	0	0	0	0	0	0	0	0	1	0	0	1	0	0	2	0	0	0	0	0	0	0	0	0	0	1	0	0
ENSG00000138670	390	428	662	276	332	702	262	292	75	251	129	172	770	282	303	98	1402	352	432	245	261	204	275	521	384	394	401	766	413	490	168	325	187	407	650	250	553	269	950	370	837	242	628	329
ENSG00000138674	724	356	958	501	616	547	207	344	232	375	239	305	932	434	429	491	858	615	839	517	317	419	676	613	960	947	829	820	352	694	397	447	237	444	945	512	700	728	1174	380	956	455	479	674
ENSG00000138675	0	0	0	0	0	0	0	0	0	0	0	0	0	0	0	0	0	0	0	0	0	0	0	0	0	0	0	0	0	0	0	0	0	0	0	0	0	1	0	0	0	0	0	0
ENSG00000138678	504	199	370	285	697	193	103	80	145	331	160	208	293	89	430	361	426	226	200	141	311	360	1063	435	671	419	773	532	222	203	103	460	147	269	206	118	544	483	563	325	289	78	327	374
ENSG00000138684	0	0	0	0	0	0	0	0	0	0	0	0	0	0	0	0	0	0	0	0	0	0	0	0	0	0	0	0	0	0	0	0	0	0	0	0	0	0	0	0	0	0	0	0
ENSG00000138685	1	0	0	0	1	0	0	0	0	0	1	0	0	0	0	0	0	1	0	0	0	0	0	0	0	0	0	1	0	0	0	0	0	0	0	0	0	0	0	0	0	0	0	0
ENSG00000138686	15	17	8	4	10	6	6	10	5	5	5	9	11	7	9	5	9	4	4	9	3	8	7	10	5	13	8	4	3	3	0	4	3	3	9	7	13	0	10	4	4	3	4	4
ENSG00000138688	6283	3839	4973	3871	5771	3162	1852	1854	1241	2228	1470	2921	5675	2045	3245	2395	5209	3462	3761	2525	2442	2399	4501	4019	4172	4110	4189	3391	1712	2449	1253	1694	692	2732	3977	1964	2474	2093	4353	1910	3627	1650	2105	2497
ENSG00000138696	1	0	0	0	0	0	0	0	0	0	0	0	0	0	0	0	1	0	0	0	0	0	1	0	0	1	0	0	0	0	0	0	0	0	0	0	0	0	1	0	1	0	1	0
ENSG00000138698	43	21	35	37	28	45	15	17	10	16	15	38	21	19	20	8	67	15	17	22	17	9	36	17	24	22	14	24	20	6	7	7	0	15	12	14	16	6	20	10	10	7	12	3
ENSG00000138709	26	19	29	23	34	16	6	9	3	19	12	22	18	16	29	20	41	31	11	24	24	12	24	23	39	40	29	30	6	24	5	20	9	19	21	18	36	21	17	13	7	14	31	19
ENSG00000138722	11	16	4	3	10	8	6	0	1	1	0	4	1	0	0	2	15	6	1	1	1	4	11	16	7	5	3	10	2	0	0	1	1	0	1	2	0	3	3	4	0	0	1	1
ENSG00000138735	24	23	18	19	25	17	12	0	0	6	6	17	25	6	8	7	30	16	12	7	10	10	24	32	9	9	13	12	2	0	3	0	2	10	2	4	6	3	23	5	7	4	3	5
ENSG00000138738	306	132	125	131	165	79	59	43	36	83	24	126	164	75	81	71	173	129	70	57	58	57	122	116	67	90	92	98	32	37	18	29	7	80	72	52	35	47	111	54	53	25	34	50
ENSG00000138741	1	0	1	0	0	1	0	0	0	0	0	0	0	0	0	0	0	0	0	0	0	0	2	0	0	0	0	0	0	0	0	0	0	0	0	0	0	0	0	0	0	0	0	0
ENSG00000138744	72	46	194	73	55	69	23	44	63	46	25	27	100	59	82	27	133	27	80	73	64	47	38	34	212	114	42	43	13	53	19	50	8	57	79	67	43	12	36	12	66	41	47	49
ENSG00000138750	55	48	43	58	67	44	33	28	18	26	21	37	60	51	40	16	84	44	31	44	27	15	51	37	58	55	33	61	22	15	10	24	11	38	40	25	20	14	42	23	28	26	19	18
ENSG00000138755	0	0	0	2	0	1	0	0	0	0	0	0	0	0	1	0	0	1	0	0	0	0	0	0	1	0	0	0	0	0	0	0	0	0	2	0	0	0	0	0	0	0	0	0
ENSG00000138756	1021	563	841	747	1085	494	288	258	270	464	262	472	935	359	642	382	801	503	517	424	494	477	758	469	1166	515	561	447	239	239	191	216	111	418	510	382	324	351	461	316	394	215	292	403
ENSG00000138757	636	303	494	405	411	299	177	84	156	199	154	228	369	314	279	232	477	374	195	344	255	250	487	387	534	482	418	369	191	156	125	199	98	309	181	375	283	212	256	271	187	282	258	249
ENSG00000138758	101	35	73	39	32	72	31	26	22	24	20	46	51	114	25	15	114	42	23	115	17	19	54	44	49	41	23	48	16	18	11	11	5	44	29	60	22	4	50	21	27	40	7	17
ENSG00000138759	0	0	1	0	0	0	0	0	0	1	0	0	3	0	0	0	0	0	0	0	0	0	0	0	0	0	0	0	0	0	0	0	0	0	1	0	0	0	0	0	0	0	0	0
ENSG00000138760	106	56	99	63	64	85	38	31	32	46	20	31	52	40	52	15	139	47	30	35	35	29	54	63	80	58	40	56	21	18	13	20	12	25	27	30	31	2	47	26	39	15	17	25
ENSG00000138764	1470	955	925	1130	1371	321	235	148	260	345	214	465	594	396	429	359	498	545	323	392	391	404	749	850	654	957	857	346	194	149	126	192	126	362	260	299	194	189	241	288	276	280	234	464
ENSG00000138767	674	399	683	513	440	405	196	237	160	224	143	296	755	320	349	310	823	581	453	348	275	271	562	498	763	664	502	421	232	264	170	250	114	345	471	423	393	367	436	294	444	285	325	304
ENSG00000138768	336	192	196	209	243	156	79	72	74	113	65	147	236	115	177	84	254	137	142	146	119	103	157	105	138	172	117	140	42	99	53	51	12	110	140	79	95	75	165	85	110	53	88	65
ENSG00000138769	3	0	2	0	0	2	3	0	0	0	1	0	0	0	0	0	0	3	1	0	0	1	3	7	3	0	2	2	0	1	0	0	0	3	0	3	0	0	2	0	0	1	0	0
ENSG00000138771	0	0	0	0	0	0	0	0	0	0	0	1	0	0	0	0	2	0	0	0	0	0	3	2	0	0	0	0	0	0	0	0	0	0	0	0	1	0	1	0	0	0	0	0
ENSG00000138772	761	368	752	576	679	301	203	217	227	285	138	338	830	150	448	378	618	285	489	245	291	356	434	386	524	616	400	397	170	281	134	190	66	319	426	120	304	352	336	144	313	139	232	306
ENSG00000138777	143	88	148	68	178	118	52	46	44	91	41	72	111	69	153	108	185	134	100	53	74	113	191	128	120	125	192	124	33	51	33	90	46	52	91	45	107	166	119	65	68	37	99	104
ENSG00000138778	18	18	17	17	22	13	5	7	8	6	9	12	13	15	8	11	19	14	13	8	8	10	12	23	12	25	27	13	7	7	13	10	3	8	19	4	12	5	11	8	18	9	4	10
ENSG00000138780	20	16	35	5	26	11	9	5	6	9	12	7	6	4	15	4	12	19	13	13	10	12	12	17	41	12	23	5	6	5	5	9	8	6	10	8	7	13	14	4	13	9	7	19
ENSG00000138785	139	58	141	69	100	67	40	36	39	53	50	41	147	76	94	87	111	94	93	53	68	76	83	56	119	78	91	86	30	50	21	51	16	54	73	41	69	65	66	26	73	22	61	73
ENSG00000138792	0	0	4	1	1	1	0	1	2	0	0	0	4	2	0	0	0	0	1	1	0	0	0	0	1	0	0	0	0	2	2	0	0	1	1	1	0	0	0	0	3	1	0	0
ENSG00000138794	3	2	5	1	1	2	6	1	3	1	1	3	0	2	4	2	5	6	2	2	2	1	4	1	1	4	2	1	6	0	0	3	0	3	1	0	1	0	0	1	2	2	0	0
ENSG00000138795	23	8	26	36	23	15	4	11	1	50	9	4	17	6	84	11	25	8	6	15	71	17	2	5	22	26	15	8	4	3	3	38	2	7	5	10	45	17	3	0	7	9	50	9
ENSG00000138796	6	0	3	4	3	4	5	2	0	3	0	2	7	5	7	0	10	2	8	3	3	4	5	3	6	8	1	1	3	3	3	0	1	7	0	4	4	0	3	2	0	4	5	4
ENSG00000138798	2	7	3	3	8	1	3	0	4	1	2	0	0	2	2	0	2	2	0	2	1	4	2	6	2	1	1	3	5	1	1	1	0	1	1	3	1	2	5	2	0	0	1	2
ENSG00000138801	241	99	367	235	297	116	62	67	143	175	129	130	318	217	242	128	196	128	148	217	205	177	136	104	250	220	145	136	52	93	62	133	46	160	120	138	155	102	86	98	136	118	128	166
ENSG00000138802	681	358	553	410	593	325	173	183	133	305	215	361	657	261	452	404	571	508	445	350	318	346	629	506	692	606	563	554	212	352	197	364	83	381	620	294	530	533	679	288	563	280	446	518
ENSG00000138813	0	0	0	0	0	0	0	0	0	0	0	0	0	0	0	0	0	0	0	0	0	0	1	0	0	0	0	0	0	0	0	0	0	0	0	0	0	0	0	0	0	0	0	0
ENSG00000138814	1605	895	1314	961	1428	757	328	385	339	707	395	739	1329	474	923	590	1254	824	767	587	764	735	1089	955	974	944	1051	770	347	546	297	625	250	718	758	434	755	625	924	485	762	319	738	708
ENSG00000138821	44	34	30	15	20	60	11	15	3	19	12	5	33	16	22	37	110	79	27	16	18	14	213	173	105	75	202	207	152	142	88	220	123	138	226	83	324	276	202	141	157	76	183	174
ENSG00000138823	1	0	0	0	0	1	0	0	0	0	0	0	3	0	0	0	0	0	0	0	0	0	0	0	1	0	0	0	0	0	0	0	0	0	0	0	0	0	0	0	1	0	1	0
ENSG00000138829	78	36	101	78	62	59	21	28	24	37	20	31	67	23	53	23	83	24	53	45	30	33	46	32	81	55	57	40	22	39	14	41	14	29	40	35	35	30	52	10	37	29	21	30
ENSG00000138834	1631	1032	1141	801	796	1024	364	470	806	570	274	748	1662	354	648	357	1091	471	867	807	588	669	1014	685	1101	808	540	726	238	584	216	421	258	706	575	328	565	350	831	321	612	476	462	707
ENSG00000138835	304	148	421	272	147	118	50	95	127	86	35	98	325	83	121	66	165	81	168	174	94	87	463	197	910	363	142	84	36	94	42	38	22	128	119	97	54	51	97	58	106	81	47	107
ENSG00000138867	806	357	633	348	485	453	201	179	245	343	157	387	511	208	455	259	678	286	399	428	398	354	607	333	618	489	330	392	191	247	126	249	97	381	329	288	392	268	415	162	273	260	313	388
ENSG00000138892	0	0	0	0	2	0	0	0	0	0	0	0	0	0	0	0	0	0	0	0	0	0	0	0	0	0	0	0	0	0	0	0	0	0	0	0	0	0	0	0	0	0	0	0
ENSG00000138942	412	227	336	181	329	209	83	75	80	182	89	133	225	99	198	172	377	248	186	172	158	248	460	322	338	251	278	300	158	101	81	169	78	190	156	84	246	173	230	153	190	108	202	238
ENSG00000138944	0	0	0	0	0	0	0	0	0	0	0	0	0	0	0	0	0	0	0	0	0	0	0	0	0	0	0	0	0	0	0	0	0	0	0	0	0	0	0	0	0	0	0	0
ENSG00000138964	1560	927	1214	865	1388	868	385	496	654	755	432	735	1317	488	949	500	1130	543	754	860	913	823	1289	655	1498	899	876	674	279	441	208	454	229	644	551	467	640	399	670	322	503	467	565	749
ENSG00000139044	3	3	14	4	2	1	1	1	5	0	0	0	1	3	1	0	0	2	6	1	2	3	2	1	5	6	0	2	0	7	3	0	0	2	4	0	0	0	2	0	3	2	2	0
ENSG00000139053	4	4	4	1	3	7	0	0	1	0	2	1	4	0	1	0	3	2	3	1	1	0	4	10	2	4	1	2	0	6	1	0	0	8	5	2	3	0	10	5	2	1	2	2
ENSG00000139055	96	52	38	70	78	48	27	19	22	36	30	71	82	36	58	30	44	33	57	29	55	36	95	45	82	46	44	25	9	16	10	19	8	41	46	23	31	18	59	19	37	24	27	33
ENSG00000139083	1263	648	1449	962	941	726	459	588	532	570	322	598	1753	572	714	530	1085	769	1101	801	689	705	786	729	1391	941	726	760	420	810	432	456	193	692	1060	615	718	513	940	410	1120	569	634	791
ENSG00000139112	2899	1781	2957	1717	2201	1910	773	1196	662	1750	872	1385	4446	1195	2085	1386	3189	2163	2575	1825	1700	1415	3186	2154	3647	3015	2511	3028	1075	2142	944	1865	856	1777	2603	1816	2822	2049	3195	1528	2990	1566	1909	2032
ENSG00000139116	5	7	1	4	2	7	2	1	0	6	2	6	3	1	4	3	21	4	0	0	5	3	11	10	8	6	9	17	2	1	3	2	0	6	2	3	18	4	8	7	0	0	8	1
ENSG00000139117	22	20	26	10	11	18	10	8	5	8	5	7	23	6	13	8	43	11	21	15	7	6	5	11	8	10	18	16	2	2	5	8	1	3	7	2	6	11	19	13	4	0	8	4
ENSG00000139131	10	2	13	3	3	7	5	6	4	3	1	3	7	8	5	1	9	3	4	3	7	4	6	4	10	8	3	7	0	1	0	4	1	3	1	4	5	0	8	2	4	2	2	2
ENSG00000139132	2475	1574	1968	1322	2235	1246	562	462	357	887	508	945	1442	790	1022	1338	2261	2012	1097	812	771	1096	6172	5212	5276	2491	5731	4259	1889	1896	1621	2185	855	2122	3257	1681	3874	2883	4967	2600	3455	1516	3132	2745
ENSG00000139133	16	3	10	6	13	10	3	4	1	5	1	5	15	8	5	7	13	5	2	3	6	5	3	9	2	5	2	7	1	1	0	3	0	7	1	4	3	9	8	3	4	1	2	3
ENSG00000139144	0	0	0	0	0	0	0	0	0	0	0	0	0	0	0	0	0	0	0	0	0	0	0	0	0	0	0	0	0	0	1	0	0	1	0	0	0	0	0	0	0	0	0	0
ENSG00000139146	77	31	74	46	30	35	15	20	28	28	19	20	60	34	30	32	67	40	44	52	23	28	63	59	126	67	49	32	22	26	13	22	12	24	51	25	40	21	48	36	50	28	29	28
ENSG00000139151	0	0	0	0	0	0	0	0	0	0	0	0	0	0	2	0	0	0	0	0	0	0	0	0	1	0	0	0	0	0	0	0	0	0	0	0	0	1	0	0	0	0	0	0
ENSG00000139154	116	68	116	78	73	58	29	34	28	31	27	62	120	44	41	46	121	87	53	51	36	39	87	122	132	143	129	73	35	40	33	34	25	59	61	54	43	74	71	55	70	57	39	58
ENSG00000139155	0	0	0	0	0	0	0	0	0	0	0	0	0	0	0	0	0	0	0	0	0	0	0	0	0	0	0	0	0	0	0	0	0	0	0	0	0	0	1	0	0	0	0	0
ENSG00000139160	5	3	11	6	9	2	0	0	0	2	5	3	3	4	3	1	6	0	2	1	3	1	11	3	6	4	4	5	9	1	3	6	1	4	9	2	3	3	9	2	5	2	11	2
ENSG00000139163	291	160	255	189	294	206	84	72	68	137	57	150	232	96	190	160	408	238	189	167	122	156	319	242	269	223	299	222	83	110	97	102	32	147	152	114	148	152	255	125	161	112	121	149
ENSG00000139168	29	5	16	13	18	10	8	5	2	10	4	11	17	13	21	9	25	22	7	13	3	5	14	12	13	18	13	16	8	7	5	9	3	8	11	14	9	6	6	8	6	3	9	6
ENSG00000139173	0	0	0	0	2	1	0	0	0	2	0	4	1	0	1	0	1	1	1	1	0	0	2	0	0	1	1	0	0	0	0	0	0	1	0	0	0	1	1	3	0	0	1	0
ENSG00000139174	3	4	6	1	6	7	0	1	0	0	0	2	4	2	0	0	0	0	0	1	1	0	1	0	1	4	1	2	1	2	0	0	1	0	2	0	1	0	0	0	0	0	0	1
ENSG00000139178	1309	701	1062	674	1021	579	266	308	339	592	276	559	894	398	690	465	749	518	537	602	629	619	768	508	798	670	585	512	183	348	143	377	150	478	400	304	549	311	549	191	373	249	507	525
ENSG00000139180	7	7	9	7	8	10	2	4	0	4	4	4	4	7	5	1	19	5	8	5	4	2	6	5	3	4	2	7	1	0	0	2	1	3	7	4	9	0	6	2	5	4	2	1
ENSG00000139182	233	233	428	374	298	200	87	244	250	195	119	106	906	154	204	143	240	110	488	420	228	262	146	113	397	309	175	128	63	320	107	131	119	270	330	177	195	116	226	74	347	226	158	250
ENSG00000139187	11	13	6	7	11	3	6	2	0	5	1	8	8	0	17	8	18	5	10	4	4	5	7	4	9	13	9	7	2	3	1	4	3	4	5	8	7	8	3	2	3	4	5	3
ENSG00000139190	113	106	100	58	78	98	29	40	30	53	38	72	83	57	53	99	138	97	94	59	43	71	312	290	353	186	242	98	82	100	34	66	59	70	96	96	91	76	108	93	116	113	100	262
ENSG00000139192	266	104	266	108	145	129	66	24	91	102	44	120	105	37	89	62	186	67	80	109	104	116	277	114	444	171	94	104	44	33	34	61	47	111	57	53	64	54	82	34	50	57	79	114
ENSG00000139193	4	0	3	4	1	1	0	0	1	13	0	0	5	0	13	4	3	0	1	1	7	2	0	0	1	5	3	2	0	2	0	2	1	1	0	1	7	0	0	0	2	2	7	4
ENSG00000139194	0	0	0	2	1	0	0	0	1	0	0	0	9	0	0	0	0	0	0	0	0	0	1	0	1	0	0	0	0	0	0	0	0	0	0	0	0	0	0	1	0	0	0	0
ENSG00000139197	84	41	93	41	50	29	15	17	39	39	21	29	40	15	41	28	44	35	37	27	31	36	62	35	83	57	43	39	14	33	18	31	20	42	26	18	51	26	47	26	36	16	49	56
ENSG00000139200	0	0	0	0	0	0	0	0	0	1	1	0	1	0	0	0	0	0	0	0	0	1	0	0	0	0	0	0	0	0	0	0	0	0	0	0	0	0	0	0	0	0	0	0
ENSG00000139209	0	0	0	0	0	0	0	0	0	0	0	0	0	0	0	0	0	0	0	0	0	0	0	0	0	0	0	0	0	0	0	0	0	0	0	0	0	0	0	0	0	0	0	0
ENSG00000139211	3	3	5	5	3	0	1	0	6	2	1	0	3	1	6	3	6	2	8	1	2	1	0	1	4	10	2	5	5	2	0	1	1	1	0	1	5	0	1	0	0	0	1	1
ENSG00000139218	2625	1231	2214	2030	2408	1258	602	627	719	834	573	1153	1902	1069	1249	922	1700	1167	1148	1080	996	1254	1459	1180	2000	1586	1424	1003	432	583	394	483	275	893	1040	723	711	723	1081	624	875	528	760	824
ENSG00000139219	1	0	0	0	0	0	0	1	0	0	0	0	0	0	0	0	1	1	1	0	0	1	0	1	2	0	1	0	0	0	0	0	1	0	0	0	0	0	0	0	0	0	0	2
ENSG00000139220	0	0	0	0	0	0	0	0	0	0	0	0	0	0	0	0	0	0	0	0	0	0	0	0	0	0	0	0	0	0	0	0	0	1	0	0	0	0	0	0	0	0	1	0
ENSG00000139223	0	0	0	0	0	0	0	0	0	0	0	0	0	0	0	0	0	0	0	0	0	0	0	0	0	0	0	0	0	0	0	0	0	0	0	0	0	0	0	0	0	0	0	0
ENSG00000139233	64	41	39	33	61	41	19	13	33	28	13	32	46	19	49	27	55	39	44	30	36	28	51	35	46	29	38	24	12	12	5	11	6	22	17	10	26	9	23	27	11	13	24	22
ENSG00000139239	19	7	9	3	9	18	3	1	2	9	5	22	17	6	10	6	54	7	6	6	24	5	15	23	6	12	1	9	6	4	3	5	3	12	1	7	6	3	5	8	6	2	17	3
ENSG00000139263	0	1	0	0	0	0	0	0	0	1	0	0	0	0	0	0	0	0	0	0	0	0	0	0	0	0	0	0	0	0	0	0	0	0	0	0	0	0	0	0	0	0	0	0
ENSG00000139266	6	3	14	3	4	10	0	4	3	7	1	5	8	3	6	2	13	6	4	8	7	3	14	3	16	11	11	4	5	7	3	7	6	5	3	1	10	1	3	3	9	13	4	10
ENSG00000139269	0	0	3	0	2	0	0	0	0	0	0	0	3	0	0	0	1	0	0	0	0	0	1	1	0	1	0	0	0	0	0	0	0	1	0	0	1	4	0	0	0	1	1	0
ENSG00000139278	1884	1167	1218	900	1950	1056	462	443	227	1126	519	904	1561	532	1711	1026	2317	1134	993	783	1167	794	1642	1100	1211	1065	1226	1400	424	522	330	790	135	725	860	412	1079	1079	1400	637	767	358	841	781
ENSG00000139287	0	2	1	4	1	0	0	1	0	0	0	0	2	0	0	0	0	0	0	2	0	0	1	0	1	0	1	1	0	1	0	0	0	0	0	0	1	0	0	1	0	0	3	3
ENSG00000139289	30	33	83	25	23	118	13	31	9	36	12	15	106	21	27	66	200	199	95	29	20	26	905	339	655	272	177	615	374	343	223	276	230	130	357	173	455	491	522	508	424	131	186	142
ENSG00000139291	12	5	18	8	5	9	0	1	7	4	0	3	18	6	5	0	14	8	9	8	6	2	9	5	12	12	5	11	0	8	6	5	6	6	8	4	3	12	8	2	3	6	4	7
ENSG00000139292	0	0	0	0	0	0	0	0	0	0	0	0	0	0	0	0	0	0	0	0	0	0	0	0	1	0	0	0	0	0	0	0	0	0	0	0	0	0	0	0	0	0	0	0
ENSG00000139304	0	0	0	0	0	0	0	0	1	0	0	0	0	0	0	0	0	0	0	0	0	0	0	0	0	0	0	0	0	0	0	0	0	0	0	0	0	0	0	0	0	0	0	0
ENSG00000139318	1231	1024	1853	1033	1195	1800	423	518	435	1009	526	527	1903	516	1181	1547	4070	1847	1744	1221	781	857	7403	2888	6992	3515	2846	3935	964	1715	1077	1846	821	832	1711	814	2629	1934	3062	1500	1857	924	1161	1293
ENSG00000139323	238	142	129	134	132	92	58	52	55	83	58	85	168	72	114	88	178	116	136	81	81	119	203	149	177	135	180	126	54	95	49	73	38	98	147	61	111	137	131	91	123	60	101	104
ENSG00000139324	34	13	22	24	22	14	13	6	3	10	8	16	26	25	15	4	40	17	15	14	11	7	28	18	24	22	7	11	9	4	2	1	0	9	12	11	4	0	9	3	10	4	4	6
ENSG00000139329	0	0	0	0	0	0	1	0	0	0	0	0	0	0	0	0	0	0	0	0	0	0	0	0	0	0	0	0	0	0	0	0	0	0	0	0	0	0	0	0	3	0	0	0
ENSG00000139330	0	0	0	0	0	0	0	0	0	0	0	0	0	0	0	0	0	0	0	0	0	0	0	0	0	0	0	0	0	0	0	0	0	0	0	0	0	0	0	0	0	0	0	0
ENSG00000139343	6	2	5	2	2	4	0	4	2	2	0	2	7	4	0	0	8	2	0	2	2	1	7	1	4	1	2	0	0	0	0	1	1	2	1	2	4	0	0	2	1	1	2	0
ENSG00000139344	0	2	2	0	0	3	0	0	0	0	0	2	0	0	0	0	1	0	0	0	0	0	1	0	1	0	1	1	0	1	0	0	0	2	1	0	0	0	0	1	0	0	0	0
ENSG00000139350	106	59	46	48	70	57	18	25	6	38	26	50	53	29	38	37	106	59	23	42	41	45	50	50	39	43	47	59	23	12	13	24	7	35	42	23	34	21	64	19	26	19	14	19
ENSG00000139351	2	5	0	2	5	4	0	0	2	0	1	0	1	1	0	0	2	1	2	0	3	0	3	1	2	0	2	0	0	0	0	0	0	0	0	1	0	0	1	0	2	0	2	0
ENSG00000139352	0	0	0	0	0	0	0	0	0	0	0	0	0	0	0	0	0	0	0	0	0	0	0	0	0	0	0	0	0	0	0	0	0	0	0	0	0	0	0	0	0	0	0	0
ENSG00000139354	16	4	12	1	2	27	0	0	5	6	1	6	18	5	4	4	49	3	5	1	3	7	5	13	17	10	9	23	6	4	1	11	1	8	7	2	6	3	17	8	10	1	4	6
ENSG00000139364	1	0	0	0	0	0	0	0	0	0	0	0	0	0	0	0	0	0	0	0	0	0	0	0	0	0	0	0	0	0	0	0	0	0	0	0	0	0	0	0	0	0	0	0
ENSG00000139370	1183	591	1384	877	679	665	278	363	508	499	314	577	1287	415	795	417	1203	548	852	788	628	656	1041	597	2002	1156	622	557	202	398	306	276	150	589	563	375	449	506	520	211	527	417	362	473
ENSG00000139372	62	28	67	38	63	46	18	20	21	37	12	26	66	53	41	22	87	40	31	39	31	24	53	40	36	45	30	41	24	16	5	20	7	28	23	32	27	19	31	27	26	30	33	35
ENSG00000139405	12	0	8	0	4	8	1	2	3	3	0	3	8	3	1	0	8	2	1	1	1	5	6	6	6	5	2	5	1	1	1	0	0	5	1	3	7	3	4	1	1	1	6	1
ENSG00000139410	0	0	3	1	0	1	0	0	0	1	1	0	2	1	1	0	0	0	1	0	2	1	1	4	2	3	0	2	2	0	1	0	0	0	0	1	0	0	1	0	0	0	0	0
ENSG00000139428	6	0	9	2	6	4	1	5	3	6	0	1	4	3	2	1	19	4	3	6	1	4	3	8	10	4	1	6	1	4	0	1	3	6	4	1	2	0	8	0	4	0	6	1
ENSG00000139433	177	106	170	104	138	151	47	53	67	102	43	76	148	57	126	92	257	128	130	109	107	89	214	155	254	195	141	144	52	86	37	100	57	105	108	73	129	85	127	64	106	67	137	121
ENSG00000139436	3211	1666	2257	1757	2169	1479	748	766	667	1415	658	1502	2524	850	1718	923	2163	1251	1424	1264	1424	1334	2225	1325	2282	1586	1354	1329	378	701	266	562	192	1088	1162	642	944	610	1399	555	987	543	788	1016
ENSG00000139437	75	46	40	39	50	33	13	12	20	30	16	33	100	27	30	16	37	22	23	36	38	23	44	23	104	54	30	24	13	8	8	9	7	17	16	20	12	20	13	13	18	12	10	18
ENSG00000139438	9	1	10	1	0	12	0	0	5	5	2	5	2	7	3	2	9	7	5	3	3	0	20	6	25	3	7	12	5	8	0	8	6	4	10	13	8	0	9	4	8	15	8	17
ENSG00000139445	0	0	0	0	0	0	0	0	0	0	0	0	0	0	0	0	0	0	0	0	0	0	0	0	0	0	0	0	0	0	0	0	0	0	0	1	0	0	0	0	0	1	0	0
ENSG00000139496	1573	919	1548	846	1723	1247	544	650	280	1029	509	645	1755	727	1472	1137	2164	1664	1395	803	900	1054	1151	1268	921	1330	1720	1594	516	1002	461	1015	385	952	1410	619	1324	1456	1933	811	1276	545	1087	1106
ENSG00000139505	1209	652	940	674	1178	796	287	360	240	524	326	494	1045	386	803	662	1374	807	877	509	522	592	1116	904	1025	1062	933	876	347	483	269	439	209	574	702	353	703	931	839	476	638	324	519	576
ENSG00000139508	84	41	117	75	80	55	27	26	40	39	32	41	89	28	66	59	105	47	59	60	50	73	49	40	112	57	57	51	16	24	16	18	10	41	48	24	45	21	47	25	33	26	20	43
ENSG00000139514	24	11	24	8	6	47	6	5	1	8	5	5	12	19	10	9	79	15	22	13	12	11	49	34	80	42	28	52	27	35	8	35	28	17	32	27	57	13	48	22	28	17	29	32
ENSG00000139515	0	0	0	0	0	0	0	0	0	0	0	0	0	0	0	0	0	0	0	0	0	0	0	0	0	0	0	0	0	0	0	0	0	0	0	0	0	0	0	0	0	0	0	0
ENSG00000139517	52	16	33	19	25	29	9	10	12	13	10	14	20	23	24	13	41	21	15	21	12	14	23	21	27	30	23	26	4	15	4	13	6	10	25	21	15	12	19	13	8	17	14	18
ENSG00000139531	107	63	93	42	46	46	27	10	59	28	29	49	46	32	43	19	52	25	41	39	33	47	50	43	93	43	39	31	20	24	27	12	29	55	31	36	17	28	46	23	28	26	19	34
ENSG00000139537	3	2	1	2	1	0	0	0	0	1	1	0	5	0	3	0	2	0	0	0	2	0	0	0	0	0	0	1	0	0	0	2	0	0	0	0	0	0	2	0	0	0	1	0
ENSG00000139540	0	0	0	0	0	0	0	0	0	0	0	0	5	0	0	1	0	0	0	0	0	0	0	0	1	0	1	0	0	0	1	0	1	0	0	0	0	0	0	1	0	0	1	2
ENSG00000139546	16	6	12	9	8	14	4	6	14	9	3	3	19	5	8	2	11	4	8	6	6	6	6	3	21	6	10	8	2	11	4	2	7	5	3	5	3	7	3	4	7	4	7	11
ENSG00000139547	0	0	0	0	0	0	0	0	0	2	1	0	0	0	0	0	3	0	0	1	0	0	1	1	1	0	0	0	0	0	0	1	0	1	0	2	1	0	0	0	0	1	0	0
ENSG00000139549	2	1	4	2	4	1	0	1	2	0	2	3	0	4	1	1	2	3	3	0	0	3	2	4	17	8	3	1	4	2	0	2	5	2	3	6	2	1	0	4	0	3	3	11
ENSG00000139567	0	1	1	0	0	4	5	0	0	1	0	0	0	2	0	0	3	0	0	0	0	0	0	1	0	1	1	1	0	0	1	1	0	0	0	0	3	0	0	2	1	0	1	0
ENSG00000139572	41	93	64	9	58	30	26	5	3	24	26	15	42	18	20	89	72	288	57	16	14	37	491	825	264	175	883	552	452	356	187	602	289	517	422	200	971	1159	619	695	486	155	839	601
ENSG00000139574	0	0	0	0	0	0	0	0	0	0	0	0	0	0	0	0	0	0	0	0	0	0	0	0	0	0	0	0	0	0	0	0	0	0	0	0	0	0	0	0	0	0	0	0
ENSG00000139579	4	4	4	2	6	1	0	0	0	1	0	1	3	1	1	1	3	2	1	5	1	0	3	3	5	3	4	2	1	0	0	1	2	1	0	3	1	3	0	1	1	2	2	0
ENSG00000139597	56	39	66	42	46	29	15	14	22	21	10	30	45	15	35	13	56	33	39	25	26	27	26	47	44	48	30	29	7	20	10	20	6	27	30	24	20	15	33	18	25	17	17	20
ENSG00000139610	0	0	0	0	0	2	0	0	0	1	0	0	5	0	1	0	0	0	0	0	0	0	0	0	2	0	0	1	0	0	0	1	0	0	0	1	0	0	0	0	0	1	0	1
ENSG00000139613	381	201	250	199	216	211	137	96	143	190	116	203	343	199	183	147	280	179	177	241	195	171	174	118	221	183	124	164	50	99	40	103	33	164	133	154	174	69	171	85	88	97	143	141
ENSG00000139618	86	55	45	54	37	54	27	18	22	19	13	23	61	32	34	33	82	57	57	27	22	30	48	63	72	66	57	51	24	33	14	19	10	37	70	33	45	23	75	35	64	29	33	41
ENSG00000139620	184	109	126	131	103	111	36	50	56	53	33	90	107	66	87	42	135	60	68	85	58	67	121	117	96	102	84	94	42	47	21	40	19	69	65	77	62	35	108	41	50	31	58	71
ENSG00000139624	424	219	413	265	298	198	95	99	149	181	101	147	329	136	171	150	270	163	204	189	148	217	256	203	262	230	211	232	98	143	69	136	113	176	239	103	185	161	225	89	170	100	180	183
ENSG00000139625	39	25	19	27	25	24	15	6	8	12	6	11	45	13	16	5	23	9	22	8	15	21	11	12	35	17	17	11	6	10	1	2	7	16	7	7	10	0	7	4	13	1	13	12
ENSG00000139626	222	93	153	71	34	145	76	31	50	60	36	98	67	127	76	27	180	79	48	148	62	33	200	97	174	108	40	120	77	41	13	32	37	125	51	151	62	33	96	51	69	101	42	42
ENSG00000139629	120	36	98	34	22	105	32	26	32	26	15	36	54	90	19	18	142	72	72	106	19	24	175	65	172	85	41	85	90	43	22	31	20	74	67	118	37	41	96	56	55	93	26	39
ENSG00000139631	724	489	644	469	752	279	143	181	313	229	175	248	615	201	262	226	361	236	367	298	256	345	494	332	574	425	503	289	103	280	127	248	145	305	280	166	359	202	381	136	325	166	252	331
ENSG00000139636	733	468	616	429	659	303	166	198	312	278	180	282	631	182	316	241	374	206	364	366	314	297	375	314	492	524	391	243	93	189	90	194	131	268	210	192	249	180	298	116	228	209	197	314
ENSG00000139637	20	14	34	10	10	27	11	11	5	16	8	11	36	11	17	7	41	6	18	16	5	8	19	15	47	16	14	15	6	14	9	5	6	15	20	13	23	10	15	9	20	14	9	24
ENSG00000139641	675	213	430	278	192	326	201	98	135	133	97	276	342	463	145	91	421	269	170	492	154	141	533	273	521	288	143	217	166	105	73	89	73	323	106	435	114	81	158	142	114	310	83	153
ENSG00000139644	4096	1787	3404	2134	2954	2159	979	756	998	1975	988	1710	2909	1125	2568	1881	3803	2104	1684	1684	2057	2237	3154	2168	3480	2830	2308	2519	1062	1229	853	1655	735	1654	1432	1115	2554	2054	1978	1226	1598	1081	1804	2140
ENSG00000139645	123	87	111	59	76	77	30	34	50	53	32	54	111	43	66	43	100	54	85	83	55	63	57	43	64	68	45	62	12	25	11	34	16	55	20	26	51	16	46	21	42	33	64	55
ENSG00000139648	1	0	0	0	0	0	0	0	0	0	0	0	0	0	0	0	0	0	0	0	0	0	0	0	0	0	0	0	0	0	0	0	0	0	0	0	0	0	0	0	0	0	0	0
ENSG00000139651	91	73	67	44	64	42	31	23	27	45	19	47	50	44	54	26	62	35	32	53	59	32	65	39	74	59	30	34	21	10	6	22	18	45	12	42	26	10	26	25	16	28	28	23
ENSG00000139656	0	0	0	0	0	0	0	0	0	0	0	0	0	0	0	0	0	0	0	0	0	0	0	0	0	0	0	0	0	0	0	0	0	0	0	0	0	0	0	0	0	0	0	0
ENSG00000139668	890	485	879	658	753	564	268	377	347	419	287	392	1012	375	538	382	826	434	689	520	423	571	425	413	607	621	570	476	151	421	188	246	137	392	559	280	344	253	609	139	487	222	317	447
ENSG00000139675	6	5	2	1	1	0	2	1	0	1	0	3	3	2	2	0	3	4	0	3	0	0	6	1	0	1	0	3	1	0	0	1	1	2	2	4	1	11	6	1	0	1	4	2
ENSG00000139679	29	23	18	13	33	11	8	7	3	17	7	16	19	5	25	10	50	18	10	15	21	13	10	17	6	11	11	16	2	1	0	7	2	7	9	4	8	18	16	3	2	3	4	5
ENSG00000139684	29	18	20	17	23	35	4	6	1	11	6	10	6	9	13	6	49	14	23	17	16	6	18	13	8	15	11	31	3	1	3	11	4	8	6	8	13	4	10	9	13	5	7	6
ENSG00000139687	470	231	399	249	449	261	104	105	97	166	118	201	299	162	277	244	436	277	266	198	183	213	401	323	555	271	443	283	134	173	109	135	63	202	363	141	216	308	275	220	209	167	186	219
ENSG00000139697	985	568	862	535	814	425	213	245	188	421	251	433	879	379	559	426	805	553	542	493	456	510	688	625	701	660	611	545	203	281	165	306	158	373	417	322	454	367	489	294	399	243	353	498
ENSG00000139714	9	4	9	10	6	8	0	3	3	5	3	4	8	2	3	3	8	6	5	5	4	2	14	1	12	7	4	4	1	3	1	2	1	2	3	6	3	2	2	2	8	8	6	2
ENSG00000139718	1302	757	868	803	660	502	395	257	846	511	286	562	1119	457	525	285	476	457	532	701	602	804	523	406	997	542	402	276	160	270	148	217	205	558	266	361	323	164	301	162	315	360	383	578
ENSG00000139719	54	28	52	35	50	27	16	16	20	24	14	20	52	26	33	19	47	28	25	24	37	25	42	33	27	36	36	23	16	14	19	20	6	27	12	29	25	34	34	21	20	10	26	23
ENSG00000139722	1536	751	4083	883	1536	1578	482	949	684	1208	687	472	2609	898	1052	1117	1714	1224	2280	1207	882	1909	2265	1422	3707	1768	2099	1732	1396	1784	630	1831	1624	1599	1649	1528	2752	1763	2005	1186	2025	1148	2383	3094
ENSG00000139725	236	193	255	164	157	220	66	91	131	107	78	98	288	103	158	140	181	281	173	176	141	167	1109	811	1884	720	633	430	612	576	386	255	361	380	597	449	508	705	468	752	771	613	406	756
ENSG00000139726	64	59	61	49	69	40	17	7	34	36	8	37	63	41	37	18	70	41	31	35	32	44	52	46	62	49	56	62	34	23	9	33	8	29	33	40	43	28	56	36	25	34	48	41
ENSG00000139734	5	1	1	0	4	0	1	2	0	2	3	0	2	0	2	0	2	0	2	2	2	0	1	0	1	0	1	1	0	2	0	1	1	2	0	5	4	0	2	2	0	2	1	1
ENSG00000139737	72	15	103	58	14	20	14	12	16	14	5	19	62	24	15	5	47	36	25	46	13	20	60	32	110	91	12	36	18	38	22	16	7	43	45	25	20	7	23	15	43	29	14	10
ENSG00000139746	455	302	328	312	348	233	102	101	111	161	121	212	379	241	212	96	285	235	172	194	164	136	166	180	175	205	168	154	56	99	43	64	30	146	147	122	126	87	197	97	140	82	102	103
ENSG00000139767	0	0	0	0	0	0	0	0	0	0	0	0	0	0	0	0	0	0	0	0	0	0	0	0	0	1	0	0	0	0	0	0	0	0	0	0	0	0	0	0	0	0	0	0
ENSG00000139780	0	0	0	0	0	0	0	0	0	0	0	0	0	0	0	0	0	0	0	0	0	0	0	0	0	0	0	0	0	0	0	0	0	0	0	0	0	0	0	0	0	0	0	0
ENSG00000139793	105	44	44	44	32	65	28	18	13	18	20	35	38	59	36	16	121	51	25	43	31	19	76	35	45	35	22	59	20	25	10	18	6	46	21	57	19	11	57	35	34	25	14	13
ENSG00000139797	0	0	0	0	0	0	0	0	0	0	0	0	0	0	0	0	0	0	0	0	0	0	0	0	0	0	0	0	0	0	0	0	0	0	0	0	0	0	0	0	0	0	0	0
ENSG00000139800	0	0	0	0	0	0	0	0	0	0	0	0	0	0	0	0	0	0	0	0	0	0	0	0	0	0	0	0	0	0	0	0	0	0	0	0	0	0	0	0	0	0	0	0
ENSG00000139826	229	173	304	269	300	128	82	98	85	143	76	138	324	181	200	180	308	224	230	198	145	156	236	175	246	327	277	170	38	89	71	77	33	135	170	112	94	178	151	79	150	118	113	125
ENSG00000139832	154	67	453	153	160	57	18	50	91	107	29	60	189	66	95	64	73	43	123	154	77	90	82	64	401	325	150	64	25	85	47	74	56	90	114	98	147	77	45	29	131	137	143	84
ENSG00000139835	0	0	0	0	0	0	0	0	1	0	0	0	0	0	0	0	0	0	0	1	0	0	1	1	0	2	0	0	0	0	0	0	0	0	0	0	0	0	0	0	0	0	0	0
ENSG00000139842	274	128	243	149	186	179	91	82	73	131	47	75	213	103	139	94	262	100	176	136	121	131	188	141	186	163	123	148	53	121	53	79	26	114	115	87	143	74	200	77	158	74	113	104
ENSG00000139865	0	0	0	0	0	0	0	0	0	0	0	0	0	0	0	0	0	0	0	0	0	0	0	0	0	0	0	0	0	0	0	0	0	0	0	0	0	0	0	0	0	0	0	0
ENSG00000139874	0	0	0	0	0	0	0	0	0	0	0	0	0	0	0	0	0	0	0	0	0	0	0	0	0	0	0	0	0	0	0	0	0	0	0	0	0	0	0	0	0	0	0	0
ENSG00000139880	4	4	14	6	1	5	1	6	5	0	4	3	8	1	1	0	5	2	2	7	1	4	5	2	8	7	3	4	1	0	1	0	4	6	1	9	6	13	3	0	10	9	2	3
ENSG00000139890	358	265	295	227	326	184	67	143	210	170	117	159	498	94	196	107	225	135	247	189	184	221	172	146	193	213	169	128	63	161	62	122	80	163	194	108	139	65	189	58	178	95	156	222
ENSG00000139899	4	1	5	4	2	1	0	2	6	4	7	2	10	2	2	3	0	2	2	3	0	1	1	2	13	5	3	1	0	1	0	0	0	2	5	5	5	0	1	2	2	0	2	2
ENSG00000139908	1	1	16	1	2	6	2	5	2	0	1	1	19	7	1	8	4	8	7	9	3	5	6	8	33	16	15	1	4	7	8	3	0	2	6	5	2	3	0	3	10	6	3	13
ENSG00000139910	0	0	0	0	0	0	0	0	0	0	0	0	0	0	0	1	0	0	0	3	0	0	0	0	0	0	0	0	0	0	0	0	0	4	0	0	0	0	0	0	0	0	0	0
ENSG00000139914	12	8	13	4	7	3	1	4	8	4	3	1	26	2	6	0	10	2	9	8	1	11	8	3	22	7	4	1	6	3	0	2	7	16	6	4	5	1	4	7	7	7	1	6
ENSG00000139915	0	0	0	0	0	0	0	0	0	0	0	0	0	0	0	0	0	0	0	0	0	0	0	0	1	0	0	0	0	0	0	0	0	0	0	0	0	0	0	0	0	0	0	0
ENSG00000139921	99	74	83	63	97	34	31	15	15	50	22	47	61	40	74	41	96	40	47	46	61	44	70	69	73	65	73	46	10	17	20	25	10	34	36	20	35	22	34	21	29	18	31	35
ENSG00000139926	3	4	0	3	2	1	1	3	0	0	2	4	3	5	1	5	5	3	2	1	2	0	15	7	9	4	7	4	2	4	6	2	3	5	10	1	6	1	4	4	8	7	3	5
ENSG00000139946	1418	816	1560	1053	1462	862	386	488	691	764	450	666	1739	531	917	785	1198	825	1092	822	768	898	1131	915	1213	1201	1289	825	400	750	394	696	371	723	976	414	931	657	1021	457	1026	473	807	863
ENSG00000139970	50	29	107	48	23	29	11	31	72	20	15	18	82	22	23	15	48	22	37	43	33	23	21	22	52	20	14	14	7	26	20	11	4	26	34	24	12	3	21	8	32	13	10	10
ENSG00000139971	0	0	0	0	0	0	0	0	1	0	0	0	0	0	0	0	0	0	0	0	0	0	1	3	0	0	0	0	0	0	0	0	0	0	0	0	0	0	0	0	0	0	0	0
ENSG00000139973	0	0	0	0	0	0	0	0	0	0	0	0	0	0	0	0	0	0	0	0	0	0	0	0	0	0	0	0	0	0	0	0	0	0	0	0	0	0	0	0	0	0	0	0
ENSG00000139974	7	5	10	11	4	6	1	0	0	11	1	2	1	4	5	2	8	5	5	2	8	0	3	7	2	6	3	3	2	9	3	7	4	1	5	4	10	2	7	3	4	1	1	3
ENSG00000139977	36	25	26	36	12	20	12	13	11	6	4	14	27	25	19	6	33	29	31	22	14	12	24	30	27	32	12	12	3	9	8	9	4	16	18	11	8	7	12	7	6	15	10	9
ENSG00000139985	0	0	0	0	0	0	0	0	0	0	0	0	0	0	0	0	0	0	0	0	0	0	0	0	0	0	0	0	0	0	0	0	0	0	0	0	0	0	0	0	0	0	0	0
ENSG00000139988	0	0	0	0	0	0	0	0	0	0	0	0	0	0	0	0	0	0	0	0	0	1	0	0	0	0	0	0	0	0	0	0	0	0	0	0	1	0	1	0	0	0	0	0
ENSG00000139990	436	226	345	257	280	180	100	100	116	171	101	200	297	141	171	163	253	192	190	194	210	181	267	234	299	246	210	173	71	124	64	91	48	147	146	150	168	112	167	121	172	136	133	176
ENSG00000139998	6	4	4	5	3	1	2	2	2	2	0	1	6	0	7	1	5	6	3	2	6	1	8	2	1	1	2	1	3	1	0	5	2	2	3	1	4	0	4	1	0	1	4	1
ENSG00000140006	8	7	7	9	7	2	1	5	0	5	3	5	7	1	3	6	10	8	1	5	9	2	5	4	5	7	7	4	1	1	0	1	2	5	4	1	4	1	3	4	0	4	3	3
ENSG00000140009	0	0	1	0	0	2	0	1	0	0	0	0	0	0	1	2	1	0	0	1	0	1	0	1	4	7	1	0	0	0	0	0	1	0	1	1	0	0	0	0	0	1	2	0
ENSG00000140015	0	0	0	0	0	0	0	0	0	0	0	0	0	0	0	0	0	0	0	0	0	0	0	0	0	0	0	0	0	0	1	0	0	0	0	0	0	0	0	0	0	0	0	0
ENSG00000140022	36	22	27	19	15	49	8	5	9	10	0	15	9	13	10	7	46	16	17	14	6	7	19	19	12	27	15	20	5	7	3	5	4	11	11	12	5	4	20	9	8	3	6	8
ENSG00000140025	18	11	7	7	13	8	5	6	10	7	6	9	5	7	5	6	9	6	10	9	8	6	3	6	3	12	6	0	3	8	1	3	2	5	1	5	6	0	8	2	6	3	5	6
ENSG00000140030	2747	1490	4454	1969	2349	1697	901	1275	667	1429	840	1068	4027	1553	2023	1918	3498	3412	3096	1892	1267	1506	4019	4014	3516	4112	3727	3664	1633	1981	1406	1934	694	2203	3089	1792	2520	3594	3328	2431	2785	1889	2000	2551
ENSG00000140043	0	0	1	0	0	0	1	0	0	1	0	0	2	1	0	0	0	0	0	0	2	0	0	0	2	3	1	1	0	0	0	0	3	0	1	1	0	0	1	0	0	1	0	0
ENSG00000140044	665	382	748	422	408	393	145	207	376	275	177	290	687	191	318	190	427	268	426	396	280	375	574	380	970	476	404	313	190	201	109	188	152	303	262	346	246	197	321	186	261	296	234	502
ENSG00000140057	1	0	0	2	0	0	0	0	0	0	0	1	0	0	0	0	0	0	0	0	0	0	0	0	0	0	0	0	0	0	0	0	0	0	0	0	0	0	0	0	0	0	1	0
ENSG00000140067	0	0	0	0	0	0	0	0	0	0	0	0	0	0	0	0	0	0	0	0	0	0	0	0	0	0	0	0	0	0	0	0	0	0	0	0	0	0	0	0	0	0	0	0
ENSG00000140090	503	269	154	158	200	352	152	81	84	99	61	217	219	67	161	138	417	167	150	68	135	205	259	207	138	90	180	239	104	94	52	92	35	160	128	47	184	85	295	82	138	26	108	192
ENSG00000140092	2	0	0	2	1	0	0	0	0	0	0	2	0	0	0	0	1	0	1	1	4	0	1	0	1	0	1	0	0	1	1	2	0	0	0	1	0	0	1	1	0	1	0	0
ENSG00000140093	0	0	0	0	0	0	0	0	0	0	0	0	0	0	0	0	0	0	0	0	1	0	0	0	0	0	1	0	0	0	0	0	0	0	0	0	0	0	0	0	0	0	0	0
ENSG00000140104	43	18	39	32	32	22	9	8	26	25	16	23	38	8	35	19	20	14	20	18	24	41	22	9	21	15	13	11	8	12	2	16	15	11	9	7	10	6	20	1	7	8	12	19
ENSG00000140105	913	642	3212	1958	517	781	524	1339	813	333	194	380	4075	1046	374	257	1120	484	2549	1569	348	321	541	644	2710	2152	461	708	422	1986	752	340	112	975	2560	877	425	302	670	254	2434	932	367	431
ENSG00000140107	0	3	3	4	1	0	0	2	4	2	3	4	3	0	2	1	1	0	3	0	2	1	0	2	0	0	1	0	1	1	1	1	0	0	2	0	0	5	4	0	1	0	0	3
ENSG00000140153	375	258	274	232	277	140	111	89	106	150	108	185	347	94	144	98	223	117	110	163	171	148	189	165	158	167	134	134	35	55	39	65	31	139	129	76	85	95	130	67	91	70	93	109
ENSG00000140157	383	192	436	271	295	163	93	86	91	161	95	178	312	137	240	188	373	163	213	223	155	227	347	208	395	281	263	213	77	130	62	124	82	168	162	146	174	164	209	103	171	104	153	186
ENSG00000140199	9286	5208	7967	5141	7091	5042	2330	3104	2353	4372	2742	4149	9631	2623	5472	4049	7557	5191	6496	4220	4285	4802	7736	4808	7931	5513	5357	6581	2473	4833	1812	4073	1565	4336	7486	2756	6627	4042	8502	2987	6715	2759	5064	5328
ENSG00000140254	0	0	0	0	0	0	0	0	0	0	0	0	0	1	0	0	0	0	0	0	0	0	0	0	0	1	0	1	0	0	0	0	0	0	0	0	0	0	2	0	0	0	0	0
ENSG00000140259	98	52	142	66	88	49	24	27	50	68	32	58	150	59	41	34	101	53	45	79	64	67	83	55	97	81	60	60	20	24	21	45	17	71	51	61	64	59	75	50	40	43	41	49
ENSG00000140262	89	49	66	52	45	60	46	14	15	33	17	34	122	69	50	20	127	57	43	55	39	30	51	48	67	73	32	62	38	24	27	20	10	60	52	42	52	30	64	31	26	47	26	27
ENSG00000140263	138	62	111	58	72	58	78	18	33	32	29	105	84	81	61	36	106	94	47	89	59	60	161	81	64	73	49	64	52	23	15	34	13	86	30	77	63	56	70	55	45	67	18	47
ENSG00000140264	926	485	893	493	772	643	252	249	316	675	230	516	959	245	977	364	1373	391	556	560	674	503	651	470	832	591	551	672	220	357	135	467	153	530	435	294	741	613	539	202	422	363	568	618
ENSG00000140265	184	65	131	93	75	117	60	21	47	44	50	91	79	110	78	49	128	87	58	107	43	71	124	67	132	53	55	69	39	27	22	25	13	68	39	64	39	33	63	43	33	53	37	63
ENSG00000140274	0	0	0	0	0	0	0	0	0	0	0	0	1	0	0	0	0	0	0	0	0	0	0	0	0	0	0	0	0	0	0	0	0	0	0	0	0	0	0	0	0	0	2	0
ENSG00000140279	5	0	0	3	0	0	1	0	2	2	0	2	3	4	1	1	3	2	0	3	1	0	3	3	1	2	0	1	3	1	1	3	0	1	1	2	1	1	5	0	0	4	0	0
ENSG00000140280	215	71	263	132	111	85	40	30	118	90	46	89	163	64	135	50	131	62	105	114	105	67	114	52	175	100	56	62	46	52	39	43	28	76	49	33	72	14	49	26	25	47	59	52
ENSG00000140284	1	0	2	2	0	1	0	0	0	4	0	0	1	1	1	1	2	6	2	1	1	1	5	4	5	4	5	5	0	3	0	2	3	0	3	1	8	0	1	1	3	0	2	3
ENSG00000140285	0	0	0	0	0	0	0	0	0	0	0	0	0	0	0	0	0	0	0	0	0	0	0	0	1	0	0	0	0	0	0	0	0	0	0	2	0	0	0	0	0	0	0	2
ENSG00000140287	23	37	44	40	19	54	10	16	14	28	16	10	56	18	35	7	67	30	41	39	15	12	32	36	57	56	20	61	37	24	11	25	3	26	33	25	24	18	84	21	47	25	24	17
ENSG00000140297	0	0	0	0	2	0	0	0	0	0	0	0	0	0	0	1	0	0	0	0	0	0	0	0	0	1	0	0	0	0	0	0	0	0	1	0	0	0	0	0	0	0	0	0
ENSG00000140299	1490	816	1087	1056	1541	746	407	349	352	755	344	683	1311	495	954	724	1299	852	704	627	685	766	985	747	965	1021	999	827	286	354	205	482	181	567	570	362	522	557	692	414	523	288	550	602
ENSG00000140307	38	25	41	31	39	21	9	14	23	26	12	19	49	17	28	20	83	28	38	23	20	14	50	33	37	21	31	37	14	12	6	13	1	24	35	22	20	34	30	14	11	21	17	27
ENSG00000140319	119	77	121	93	122	86	42	29	19	107	32	74	256	74	129	80	201	91	68	93	112	69	106	84	100	87	108	126	35	53	25	98	26	64	69	64	120	68	79	42	87	50	73	64
ENSG00000140320	93	45	86	56	67	54	31	26	62	40	29	43	94	60	52	28	92	46	35	69	51	69	69	55	91	63	51	52	32	30	15	39	27	47	27	50	54	48	49	26	43	51	50	62
ENSG00000140323	2	0	1	0	0	0	0	0	2	0	0	0	4	1	0	0	4	1	0	1	1	1	2	0	8	0	0	1	0	0	1	0	0	0	0	0	0	0	1	0	0	1	0	0
ENSG00000140326	79	49	65	29	49	48	24	27	35	25	13	36	48	23	46	20	32	24	35	42	44	22	36	25	25	32	10	21	12	16	4	8	6	37	22	26	13	7	29	4	12	20	15	19
ENSG00000140332	9661	5702	7295	5262	7878	4606	2292	2805	4763	4405	2471	4532	9935	1964	5270	4241	5737	4048	5458	3964	5114	5022	7710	4636	10154	6640	6331	7189	2742	5473	2173	4807	2787	4513	5160	3148	7138	7177	8005	3332	6224	3200	5255	6013
ENSG00000140350	1058	688	859	724	928	540	272	274	400	569	232	461	959	395	538	380	660	778	539	483	629	590	1112	1105	1301	827	1240	740	360	544	355	586	239	599	751	569	843	746	596	749	686	454	784	733
ENSG00000140365	23	14	31	6	21	32	3	3	8	10	3	7	28	12	9	2	51	15	13	19	17	19	19	21	42	15	10	19	7	9	8	9	14	21	15	7	12	14	21	7	10	17	12	12
ENSG00000140367	62	48	47	33	42	48	22	19	17	30	8	35	45	62	40	17	63	46	9	43	18	18	38	44	58	47	22	38	13	14	15	16	8	27	27	34	31	29	41	30	36	17	21	27
ENSG00000140368	1512	1149	1118	821	1226	1126	421	501	1109	805	360	802	1458	394	879	388	1199	498	961	806	890	956	1327	589	1971	754	635	610	240	452	160	416	289	704	646	380	597	425	891	249	616	420	564	726
ENSG00000140374	121	49	116	84	117	59	19	24	27	61	27	53	87	42	84	41	104	40	54	61	64	61	63	48	76	50	58	56	19	35	20	43	18	37	60	28	48	32	33	26	64	34	36	42
ENSG00000140379	5711	3502	5387	2987	4582	3118	1478	1604	1142	2525	1517	2585	5497	1548	4015	3316	5273	4867	3390	1880	2495	2403	7088	9080	5297	6160	8051	13500	4865	7685	4353	8769	3836	6800	9452	3936	12201	10942	12744	8065	9303	4934	8882	8314
ENSG00000140382	40	26	33	32	17	25	14	7	10	7	12	12	64	29	23	6	46	17	14	31	19	14	31	10	28	23	18	29	9	11	7	9	1	12	10	18	12	5	17	7	8	16	17	10
ENSG00000140386	144	65	130	110	143	113	40	51	31	68	52	52	140	64	111	76	104	62	86	89	77	69	72	79	102	118	87	69	26	59	35	55	9	64	75	54	82	61	77	29	96	41	76	73
ENSG00000140391	23	18	31	10	5	13	6	11	0	14	5	10	54	14	9	9	32	16	12	21	11	7	44	33	71	40	20	25	18	13	17	9	3	21	23	17	12	2	20	16	46	29	26	15
ENSG00000140395	27	9	18	16	8	12	6	2	5	14	11	10	8	5	11	6	27	8	11	7	17	3	15	17	18	8	11	18	1	3	4	8	3	5	4	8	7	9	11	11	1	3	5	4
ENSG00000140396	3201	1721	2992	2059	2433	1356	797	939	721	1361	742	1414	2970	1053	1662	1324	2198	1596	1810	1393	1354	1428	2157	1744	2537	2115	1871	1699	706	1174	733	1002	436	1535	1673	959	1468	1318	1713	989	1647	834	1159	1340
ENSG00000140398	100	90	45	54	75	69	22	34	40	23	11	46	87	8	30	13	68	34	56	35	20	31	63	72	59	75	67	57	36	50	19	16	25	45	48	7	30	41	83	27	61	23	26	45
ENSG00000140400	325	251	347	212	215	348	91	128	179	97	79	133	407	110	125	75	349	104	258	175	105	136	257	205	320	255	163	188	74	151	59	105	78	155	157	108	135	76	293	78	209	139	132	188
ENSG00000140403	20	20	16	7	12	25	8	6	2	10	3	7	12	15	5	5	59	17	16	10	11	5	29	24	24	15	11	25	16	16	0	11	4	13	2	18	11	7	25	13	8	6	10	6
ENSG00000140406	157	76	195	78	63	183	44	35	168	83	37	52	141	37	104	40	170	37	95	88	90	55	115	78	213	117	70	89	66	105	32	95	125	99	68	43	174	66	115	32	96	72	108	69
ENSG00000140416	67	40	15	18	51	29	6	5	7	29	12	29	20	9	28	21	54	20	6	9	23	25	32	30	38	16	24	21	8	4	1	10	12	17	7	8	13	6	22	8	6	8	6	19
ENSG00000140443	3405	1690	2823	2214	2146	1425	796	1020	1376	1500	989	1537	3451	966	1893	1350	1788	1263	1833	1403	1742	2122	1704	1194	2093	1815	1626	1248	583	1190	568	1152	643	1543	1449	776	1635	932	1322	608	1439	748	1487	2039
ENSG00000140450	192	92	170	86	80	192	50	46	45	51	24	87	116	59	45	55	288	134	96	86	42	35	368	140	225	94	45	131	32	34	7	18	18	75	41	39	40	25	162	73	57	34	23	36
ENSG00000140451	3	4	5	0	0	4	2	1	2	2	0	2	5	0	2	2	3	0	3	1	1	0	6	3	3	1	2	0	0	1	0	2	3	0	2	1	1	0	0	0	4	7	4	4
ENSG00000140455	2490	1664	1436	1531	2657	1286	521	585	520	1159	658	1158	1923	464	1475	1071	2053	1145	1211	824	1164	1129	4132	2177	3767	1780	3267	2037	629	920	500	872	427	874	1752	617	1588	1739	2462	1121	1525	716	947	1361
ENSG00000140459	2	0	1	0	0	0	0	0	0	0	0	0	0	0	0	0	1	1	1	0	1	0	0	0	4	1	1	0	0	0	0	0	0	0	0	1	1	0	1	0	0	2	0	0
ENSG00000140463	37	32	21	22	26	11	8	2	5	11	11	17	26	15	21	9	33	21	11	18	14	12	25	15	21	8	16	14	4	7	6	9	6	12	11	11	10	5	18	3	9	6	11	14
ENSG00000140464	468	278	833	420	246	239	193	157	426	123	79	177	463	235	140	136	260	169	290	350	154	232	184	219	566	323	131	191	88	139	85	57	60	249	174	142	100	65	166	75	173	145	99	179
ENSG00000140465	0	0	0	0	0	0	1	0	0	0	0	0	2	0	1	0	0	0	1	0	0	2	3	1	3	0	1	0	0	0	0	0	0	1	0	0	0	0	0	1	0	1	0	1
ENSG00000140470	11	3	9	2	4	17	1	8	3	4	0	7	11	5	5	3	11	6	0	2	10	5	16	4	5	4	5	8	0	3	2	3	5	8	2	3	4	7	2	3	3	3	7	3
ENSG00000140471	120	63	88	73	83	54	30	28	13	38	29	41	114	44	64	20	97	36	58	51	57	47	60	55	47	42	36	39	21	23	13	10	5	36	48	19	18	11	61	19	29	27	22	29
ENSG00000140474	45	38	24	24	17	44	6	5	18	13	12	22	25	8	24	10	54	16	15	24	21	20	31	21	25	16	14	27	13	5	3	16	8	21	13	15	20	20	26	6	16	9	19	24
ENSG00000140478	0	4	1	0	1	1	0	1	0	0	0	1	5	1	0	0	2	0	5	1	0	3	0	0	2	0	8	1	0	1	0	0	3	1	0	8	0	1	0	0	8	1	0	1
ENSG00000140479	16	9	6	5	8	3	3	4	0	1	3	9	3	4	0	0	12	6	1	6	3	1	11	9	5	6	9	3	5	3	0	2	3	1	6	5	2	1	1	6	1	3	5	3
ENSG00000140481	0	0	0	0	0	0	0	0	0	0	0	0	0	0	0	0	0	0	0	0	0	0	0	0	0	0	0	0	0	0	0	0	0	0	0	0	0	0	0	0	0	0	0	0
ENSG00000140488	2	1	5	1	1	1	2	1	2	2	2	2	6	1	1	2	0	1	0	0	1	4	5	1	2	3	4	2	0	4	0	2	0	5	2	0	4	0	5	0	7	1	6	0
ENSG00000140497	239	116	185	130	157	147	73	50	107	144	57	96	235	116	174	155	252	144	117	112	166	200	187	103	177	125	111	173	52	68	35	96	60	120	76	72	190	104	130	48	107	81	145	153
ENSG00000140505	0	0	0	0	0	0	0	0	0	1	0	0	0	0	0	0	0	0	0	0	0	0	0	0	0	0	0	0	1	0	0	0	0	0	0	0	0	0	0	0	0	0	0	0
ENSG00000140506	0	2	2	1	1	2	0	3	1	5	3	0	6	1	0	1	1	3	2	3	1	1	1	2	6	0	2	2	1	1	0	1	4	0	4	4	2	4	0	5	5	1	0	6
ENSG00000140511	4	4	7	4	5	7	0	3	3	5	3	1	3	1	11	1	9	1	3	2	11	2	1	4	11	10	2	5	5	1	1	6	3	4	5	3	7	0	2	2	0	0	6	1
ENSG00000140519	1	2	1	0	0	3	0	0	0	2	0	0	2	0	3	5	1	0	4	1	0	2	13	16	3	3	5	66	52	47	15	74	31	62	40	5	86	43	46	39	42	22	70	30
ENSG00000140521	549	359	564	350	427	421	150	146	275	251	160	254	467	171	329	212	659	199	365	307	282	306	501	333	555	376	268	354	142	222	92	208	141	258	248	220	303	218	398	177	269	164	271	320
ENSG00000140522	3	0	0	0	1	0	0	0	0	0	0	1	1	0	0	0	0	0	0	0	0	0	0	1	0	0	0	0	0	0	0	0	0	0	0	0	0	0	0	0	0	0	0	0
ENSG00000140525	96	54	60	74	70	29	27	43	25	18	25	44	75	44	25	32	58	77	67	37	17	27	68	67	39	100	51	23	22	49	20	12	5	35	69	26	18	24	48	20	57	46	22	42
ENSG00000140526	10383	5067	8440	5772	5699	4859	2839	2638	2777	3272	2187	4551	8024	3434	4216	4321	7703	6833	5592	4806	3458	4393	10285	7063	10704	8691	6388	6779	3153	5011	2219	3743	1631	5478	5920	3719	5967	4787	7075	3331	6615	3844	4367	5572
ENSG00000140527	0	0	0	0	0	0	0	0	0	0	1	0	0	0	0	0	0	0	0	0	0	0	0	0	0	0	0	0	0	0	0	0	0	0	0	0	0	0	0	0	0	0	0	0
ENSG00000140534	1	1	0	0	0	0	0	0	0	0	0	1	0	1	1	0	1	2	0	1	0	0	2	3	1	0	1	0	0	3	0	0	5	0	1	0	0	0	1	1	0	0	0	3
ENSG00000140538	0	0	1	0	0	0	0	0	4	0	0	1	2	0	2	0	0	1	0	0	2	0	1	0	0	0	0	0	0	0	2	0	0	1	0	0	0	0	0	0	0	1	0	1
ENSG00000140543	1	0	4	0	6	3	2	1	2	2	1	3	1	1	4	0	3	0	4	3	0	3	0	0	0	3	3	4	0	1	1	0	0	1	3	0	1	0	1	0	0	1	1	0
ENSG00000140545	0	2	4	3	5	6	1	1	0	3	3	0	0	1	9	0	8	1	5	1	13	6	4	1	5	5	1	2	0	1	1	10	2	2	0	1	11	5	1	0	6	1	8	3
ENSG00000140548	719	322	635	332	395	479	180	226	383	335	161	351	688	183	392	193	502	305	435	359	355	425	1381	542	1682	366	508	651	614	481	247	579	284	589	668	433	982	680	665	804	627	476	812	804
ENSG00000140553	123	55	100	60	73	64	21	31	58	55	23	64	115	30	38	22	81	38	49	54	48	49	75	39	106	48	67	32	39	27	21	23	17	46	24	37	53	20	28	40	38	43	40	98
ENSG00000140557	0	0	0	0	0	0	0	0	0	0	0	0	0	0	0	0	0	0	0	0	0	0	0	0	0	0	0	0	0	0	0	0	0	0	0	0	0	0	0	0	0	0	0	0
ENSG00000140563	4532	3009	4116	3847	6372	2033	1126	1567	1099	2090	1545	2046	4847	1416	2859	2634	3463	2639	2986	1922	2145	2697	3149	2963	3280	3641	4516	2551	1095	1844	905	1496	628	2008	3008	1393	2001	2195	2728	1659	2695	1095	1720	2367
ENSG00000140564	1769	793	2042	1027	992	1019	407	519	897	856	397	894	1650	572	1060	601	1138	710	976	1008	898	1023	1401	737	2486	1395	711	737	334	659	281	570	351	964	568	631	857	495	640	346	705	697	764	1032
ENSG00000140575	14929	6481	12596	9322	10958	5969	3231	3274	3532	6617	3447	6717	11552	4787	8052	6830	9990	8176	6761	6180	6524	7541	10787	8125	11973	11110	9606	8741	3421	5856	3163	5814	2138	7149	7814	4383	8677	6798	8579	4922	8163	4348	6787	7977
ENSG00000140577	215	89	126	127	91	142	61	44	53	60	22	79	134	71	79	43	159	99	80	82	67	61	155	82	143	105	75	111	30	41	18	50	9	83	59	73	78	50	110	63	76	43	68	62
ENSG00000140598	41	14	27	20	20	35	7	2	9	11	5	14	27	27	12	9	39	20	23	28	15	17	26	29	32	25	20	25	8	21	13	6	8	15	24	27	21	9	24	20	12	13	20	7
ENSG00000140600	0	0	0	0	0	0	0	0	1	0	0	0	0	0	0	0	0	0	0	0	0	0	0	0	0	0	0	0	0	0	0	0	0	0	0	0	0	0	0	0	0	0	0	0
ENSG00000140612	246	145	169	167	232	141	59	67	72	134	51	109	167	76	129	92	264	95	84	112	128	92	211	155	247	140	153	135	30	35	29	59	19	95	73	69	86	65	93	50	64	64	76	100
ENSG00000140623	0	0	1	0	0	0	0	1	0	0	0	0	0	0	0	0	0	0	0	0	2	0	0	0	4	0	0	0	0	0	0	0	2	2	0	0	0	0	0	1	0	0	1	1
ENSG00000140632	591	285	482	393	451	315	152	159	232	231	132	259	520	209	256	204	409	237	287	316	253	303	441	258	468	351	307	312	90	173	82	155	124	241	200	164	228	150	249	126	177	159	201	261
ENSG00000140650	24	17	24	26	33	22	7	12	7	19	10	7	44	15	17	16	41	18	13	10	22	12	20	9	23	14	8	9	3	4	4	4	3	15	8	10	8	2	35	6	20	5	12	10
ENSG00000140675	2	0	0	1	2	1	0	1	0	1	1	0	0	0	1	0	0	0	1	0	0	0	0	0	0	1	0	0	0	3	0	0	3	0	0	0	1	5	1	1	0	1	0	0
ENSG00000140678	23311	12562	22306	11180	19992	15914	5841	10489	8570	14196	8341	9218	30925	7123	15112	11994	19993	12169	25110	13502	13175	18803	36066	18073	40361	19308	25173	27166	18173	31507	10036	25419	16556	19984	34519	15143	39316	25113	41400	15521	39657	17408	34618	32980
ENSG00000140682	1	5	1	2	2	1	2	1	3	3	0	0	0	1	3	0	3	2	4	2	0	1	2	1	0	3	4	0	0	2	0	2	0	0	1	1	3	0	3	2	2	0	0	0
ENSG00000140688	22	16	23	17	23	27	4	4	13	5	1	10	20	12	21	4	59	11	11	9	13	9	13	11	16	9	5	16	0	2	0	10	8	12	6	6	11	6	12	6	6	7	5	7
ENSG00000140691	80	38	72	20	36	76	15	25	48	37	16	31	96	13	54	19	100	30	47	28	63	55	62	39	89	77	55	64	34	63	31	69	68	56	40	29	102	26	106	30	63	45	76	85
ENSG00000140694	291	177	237	166	280	144	74	62	74	152	93	134	263	113	152	130	244	150	165	162	156	153	169	146	221	194	174	183	65	96	39	91	44	117	187	84	150	174	198	72	186	70	136	141
ENSG00000140718	39	12	29	13	3	14	7	3	4	11	0	9	15	13	11	3	44	12	7	22	13	9	19	18	22	17	4	17	3	4	2	6	5	11	2	17	12	1	12	4	13	6	10	6
ENSG00000140740	295	167	231	150	226	179	66	74	51	162	69	142	256	104	208	101	388	207	129	148	156	103	278	228	237	227	204	234	80	99	60	109	31	154	181	130	173	151	241	122	160	99	180	103
ENSG00000140743	26	12	8	6	10	9	8	7	3	13	4	13	12	12	16	7	21	7	5	7	8	6	27	7	12	16	17	10	1	7	4	11	8	8	8	10	23	0	10	7	11	10	16	9
ENSG00000140749	2059	889	1794	1076	1499	1099	523	369	448	1308	468	1022	1389	638	1409	956	2097	1468	700	826	1133	957	2187	1856	1953	1622	2043	1837	573	874	452	1316	409	1311	1438	728	1784	905	1298	1097	1354	808	1629	1220
ENSG00000140750	259	145	209	179	161	124	65	65	74	71	48	83	206	108	103	71	138	120	117	144	95	135	136	124	136	125	103	80	41	56	31	54	30	112	83	89	79	72	107	56	57	65	60	88
ENSG00000140795	5	0	1	0	1	3	0	0	1	0	1	0	2	2	1	2	0	1	3	1	1	1	0	0	0	1	0	0	0	0	1	0	0	1	2	1	0	0	0	0	1	0	0	0
ENSG00000140798	0	0	0	0	0	1	0	0	0	0	0	0	0	0	0	0	0	0	0	0	0	0	0	0	0	0	0	0	0	0	0	0	0	0	0	0	0	0	0	0	0	0	0	0
ENSG00000140807	5	6	0	0	0	3	2	0	2	3	0	1	7	5	1	1	5	0	3	2	1	0	23	3	29	5	7	5	10	9	4	12	9	11	8	24	12	9	12	6	5	16	7	5
ENSG00000140829	367	302	376	202	286	211	101	115	179	182	113	182	388	123	187	134	288	182	196	216	217	211	318	170	402	294	217	250	100	140	66	192	79	225	175	157	301	151	261	135	190	117	252	219
ENSG00000140830	86	42	66	45	67	37	6	13	17	42	25	30	61	26	40	28	68	43	30	40	32	35	70	36	48	45	26	28	11	21	14	17	7	39	17	25	34	18	34	17	26	13	20	27
ENSG00000140832	0	0	0	0	0	0	0	0	0	0	0	0	0	0	0	0	0	0	0	0	0	0	0	0	0	0	0	0	0	0	0	0	0	0	0	0	0	0	0	0	0	0	0	0
ENSG00000140835	0	0	0	0	0	0	0	0	0	0	0	0	0	0	0	0	0	0	0	0	0	0	0	0	0	0	0	0	0	0	0	0	0	0	0	0	0	0	0	0	0	0	0	0
ENSG00000140836	65	27	70	36	29	70	28	25	33	30	22	13	67	31	25	15	81	16	19	28	23	22	30	25	61	36	22	47	17	20	10	19	9	36	28	34	47	26	51	10	33	20	33	37
ENSG00000140839	71	34	139	92	88	26	17	64	74	35	27	30	81	38	50	24	43	7	103	76	52	64	30	26	125	54	35	15	10	53	30	29	11	38	81	26	25	30	28	1	69	45	36	56
ENSG00000140848	221	127	222	130	208	102	65	66	95	94	48	92	160	50	160	59	118	81	107	99	98	92	137	82	220	104	123	82	69	83	53	89	37	99	90	52	122	46	75	29	105	63	111	97
ENSG00000140853	1854	1713	5273	2899	2737	1845	985	1788	2364	1155	624	726	5172	1226	1511	918	2083	763	3880	2401	1215	1446	1889	1539	7069	3705	1748	1661	1246	2889	1205	969	537	1713	3432	1589	1493	974	2227	528	3699	1523	1153	1506
ENSG00000140854	251	127	217	132	154	157	63	72	157	116	59	105	196	57	146	79	187	71	163	111	124	123	126	67	135	102	64	109	33	62	29	51	49	106	97	57	103	42	114	20	85	59	97	105
ENSG00000140859	51	32	93	36	22	38	8	35	15	8	9	13	78	12	6	22	30	17	77	33	8	12	184	65	597	136	42	61	58	97	53	13	20	28	148	70	29	86	81	36	151	44	32	42
ENSG00000140873	0	0	0	0	0	0	0	0	0	0	0	0	0	0	0	0	0	0	0	0	0	0	0	0	0	0	0	0	0	0	0	0	0	0	0	0	0	0	0	0	0	0	0	0
ENSG00000140876	9	5	0	0	0	5	1	0	0	2	0	1	3	1	1	1	3	1	0	0	0	2	3	3	0	0	0	1	0	0	0	0	0	0	0	0	1	0	3	1	0	0	1	0
ENSG00000140905	0	0	0	0	0	0	0	0	0	0	0	1	0	0	0	0	0	0	0	0	0	0	0	0	0	0	0	1	0	0	0	0	0	0	0	0	2	0	0	0	0	0	0	0
ENSG00000140931	216	107	132	68	138	136	50	38	63	92	33	107	172	47	149	82	247	81	131	90	109	98	245	123	332	156	127	129	44	59	28	46	38	85	67	76	119	81	126	53	87	65	70	95
ENSG00000140932	1264	458	820	323	1067	466	156	134	162	651	172	507	732	137	860	351	1048	494	353	239	657	415	934	522	688	608	566	643	134	212	107	315	169	361	257	133	535	420	341	227	264	162	449	463
ENSG00000140937	0	0	0	0	0	0	0	0	0	0	0	0	0	0	0	0	0	0	0	0	0	0	0	0	0	0	0	0	0	0	0	0	0	1	0	0	0	0	0	0	0	0	0	0
ENSG00000140939	4	5	9	7	0	4	1	4	3	1	0	2	8	0	3	5	6	0	1	0	2	3	0	2	8	4	0	1	0	0	0	2	0	2	1	0	4	0	5	1	1	5	2	1
ENSG00000140941	1522	782	1382	1049	1240	609	442	457	538	668	417	684	1435	568	964	780	1144	985	973	792	686	782	1109	806	1260	1402	1000	1199	597	799	425	857	462	998	1051	691	1451	973	1076	642	1288	615	1316	1034
ENSG00000140943	317	158	194	155	133	181	97	78	91	77	52	127	197	133	101	69	251	141	149	198	111	77	187	146	227	191	83	141	84	72	44	64	49	151	98	144	94	75	183	95	82	89	52	78
ENSG00000140945	0	0	1	0	0	0	0	0	0	0	0	0	0	0	0	0	0	0	0	0	0	0	0	0	0	0	0	0	0	0	0	0	0	0	0	0	0	0	0	0	0	0	0	0
ENSG00000140948	93	61	104	74	64	57	27	28	36	33	25	23	112	41	46	34	59	32	63	72	41	53	45	38	75	71	32	48	15	34	24	28	13	48	41	33	49	13	56	19	61	42	40	38
ENSG00000140950	103	55	36	47	62	41	19	20	21	30	41	44	30	22	51	18	53	42	22	40	25	50	58	47	37	27	36	31	26	13	17	27	11	26	19	14	23	14	46	20	17	11	34	45
ENSG00000140955	0	1	1	0	0	0	0	3	0	0	1	2	1	0	0	0	0	0	0	0	1	0	0	2	1	0	0	12	7	15	6	8	6	4	11	6	27	0	8	3	25	1	8	3
ENSG00000140961	69	40	118	33	61	45	22	22	41	36	25	25	64	20	31	35	69	39	78	61	22	30	117	52	153	87	60	62	33	43	18	49	27	51	78	38	81	31	60	49	77	52	43	84
ENSG00000140968	89	62	124	97	37	124	30	34	19	33	18	34	64	23	32	16	167	39	43	37	50	29	33	64	77	99	51	67	25	37	13	18	13	32	42	24	33	10	51	16	36	19	12	33
ENSG00000140983	322	250	362	196	309	308	89	130	303	181	92	178	438	88	174	83	279	110	258	225	186	201	202	148	316	272	155	142	67	172	80	118	118	227	184	99	179	140	212	64	152	133	147	207
ENSG00000140986	0	0	0	0	0	0	0	0	0	0	0	0	0	0	0	0	0	0	0	0	0	0	0	0	0	0	0	0	0	0	0	0	0	0	0	0	0	0	0	0	0	0	0	2
ENSG00000140987	95	51	127	62	106	56	26	37	35	51	26	63	84	47	65	49	102	47	72	71	60	48	55	34	94	100	27	38	16	29	10	24	11	35	50	32	28	20	45	16	22	22	35	36
ENSG00000140988	413	206	564	257	292	435	124	85	137	359	98	254	270	125	344	124	794	142	213	232	328	248	312	268	615	506	209	360	134	122	79	226	98	222	143	158	404	170	212	92	161	152	281	295
ENSG00000140990	37	28	25	13	22	32	10	11	11	26	6	21	37	16	46	15	57	20	20	18	37	8	37	27	24	28	16	33	1	13	6	22	6	18	10	10	31	20	15	12	9	11	23	16
ENSG00000140992	1359	613	1003	706	647	778	356	392	550	513	311	702	1360	304	577	366	946	496	726	597	531	619	747	523	1011	605	545	605	341	402	197	310	192	559	479	330	488	362	594	217	506	380	443	649
ENSG00000140993	53	28	67	29	54	50	9	12	11	33	16	23	63	24	42	33	65	30	46	26	29	35	34	15	42	33	35	21	9	11	5	18	7	17	9	9	15	22	44	13	11	13	11	32
ENSG00000140995	2447	1278	1782	1103	1695	980	490	493	998	869	433	946	1488	455	1034	561	1148	607	991	904	950	942	1440	847	1355	1085	917	841	358	641	299	663	336	864	624	433	829	387	867	314	736	475	799	966
ENSG00000141002	1274	903	1237	793	932	814	370	514	739	507	372	450	1482	503	492	425	843	555	928	857	480	858	958	763	1262	894	947	852	381	766	352	633	439	694	752	501	853	497	1012	374	935	600	744	911
ENSG00000141012	484	335	367	286	399	349	151	194	316	255	126	221	582	145	284	251	350	242	309	259	283	364	412	383	565	382	386	322	188	334	188	258	207	295	318	191	409	340	324	199	371	225	379	414
ENSG00000141013	13	11	26	24	14	8	2	5	11	5	3	7	20	8	7	7	16	9	29	20	6	7	13	6	15	14	7	2	0	6	3	6	1	10	3	1	5	8	9	3	5	5	5	9
ENSG00000141026	15	11	20	12	9	14	2	3	14	6	8	7	19	11	12	6	28	7	14	9	7	6	15	8	16	10	5	14	3	7	1	4	0	8	9	6	10	4	4	1	8	6	6	6
ENSG00000141027	2313	1195	1661	1244	1352	1032	586	592	511	814	447	1088	2110	839	969	715	1593	1170	1122	965	872	785	1376	1009	1240	1239	857	1072	466	726	347	531	190	953	1014	680	854	475	1187	509	898	594	623	784
ENSG00000141028	0	0	0	0	0	0	0	0	0	0	0	0	0	0	0	0	0	0	0	0	0	0	0	0	0	0	0	0	0	0	0	0	0	0	0	0	0	0	0	0	0	0	0	0
ENSG00000141030	250	140	110	88	217	126	57	29	34	121	62	155	105	50	171	80	230	155	68	58	125	82	128	117	115	98	113	121	37	38	11	54	25	99	64	43	73	85	97	57	32	27	69	81
ENSG00000141034	50	9	40	27	29	18	12	4	3	15	12	29	25	13	30	10	45	18	9	20	19	20	26	16	22	21	21	27	5	7	7	8	4	18	9	6	19	10	14	12	5	11	12	11
ENSG00000141040	0	0	1	2	0	0	0	2	1	2	0	6	0	1	2	0	1	0	0	2	0	0	0	1	1	3	0	0	0	0	0	0	0	1	2	0	0	0	0	0	0	0	2	0
ENSG00000141052	0	0	0	0	0	0	0	0	0	0	0	0	0	0	0	0	0	0	0	0	0	0	1	0	0	0	0	0	0	0	1	0	0	1	0	0	0	0	0	0	0	0	0	0
ENSG00000141068	1400	655	1558	818	617	689	390	503	933	533	359	528	1612	714	591	328	859	472	879	1003	556	585	874	477	1178	710	371	529	297	517	258	312	270	725	551	605	479	256	575	286	593	558	458	457
ENSG00000141076	38	17	27	16	18	26	8	10	14	14	2	5	18	9	20	6	52	5	14	16	17	8	27	18	19	25	12	15	7	20	8	10	4	8	5	11	11	12	19	5	9	9	15	7
ENSG00000141084	131	64	82	68	78	85	45	25	56	51	41	55	100	31	43	46	92	50	70	65	67	61	45	46	63	52	38	57	39	31	18	23	12	39	41	27	36	23	38	19	30	35	41	42
ENSG00000141086	27	10	13	14	16	4	3	7	8	8	3	8	4	9	8	2	11	2	7	8	2	4	9	6	19	8	6	4	9	2	0	1	6	6	4	4	5	0	3	1	8	2	6	5
ENSG00000141096	263	142	160	165	202	127	56	46	140	81	64	94	129	50	93	49	138	42	100	101	91	95	90	86	105	93	82	67	17	50	18	30	26	76	62	32	57	40	66	19	30	41	57	75
ENSG00000141098	159	92	101	89	160	67	26	37	64	51	38	49	86	39	71	46	62	46	60	59	60	103	68	65	84	56	94	49	20	40	13	27	40	49	32	34	55	28	55	11	33	31	43	79
ENSG00000141101	11	2	11	4	2	7	1	2	2	0	1	4	3	4	1	0	8	5	4	1	1	3	1	3	7	13	1	4	1	0	0	4	0	3	0	3	1	4	4	2	0	4	3	3
ENSG00000141127	66	44	33	46	43	33	12	11	15	25	23	19	44	18	31	18	41	27	23	22	25	13	20	31	26	19	18	30	11	10	9	14	7	12	17	11	20	7	19	12	13	15	17	22
ENSG00000141161	0	0	0	0	0	0	0	1	0	0	0	0	0	0	0	0	1	1	0	0	1	0	1	0	0	0	0	1	0	1	1	0	0	0	0	0	1	0	0	1	0	0	0	0
ENSG00000141179	354	141	437	148	162	206	104	76	82	128	59	141	235	171	129	138	309	286	206	236	113	179	470	315	495	298	205	233	117	94	62	88	63	162	121	190	131	147	148	194	109	139	107	143
ENSG00000141194	0	0	0	0	0	0	0	0	0	0	0	0	0	0	0	0	0	0	0	0	0	0	0	0	0	0	0	0	0	0	0	0	0	0	0	0	0	0	0	0	0	0	0	0
ENSG00000141198	0	0	0	0	0	0	1	0	0	0	0	0	0	0	0	0	0	0	0	0	0	0	0	0	0	0	0	0	0	0	0	0	0	0	0	0	0	0	0	0	0	0	0	0
ENSG00000141200	0	0	0	0	0	0	0	0	0	0	0	0	0	0	0	0	0	0	0	0	0	0	0	0	0	0	0	0	0	0	0	0	0	0	0	0	0	0	0	0	0	0	0	0
ENSG00000141219	25	17	15	16	15	6	12	0	7	8	4	13	5	13	18	4	24	9	11	16	14	11	11	14	9	5	7	6	2	1	1	2	0	10	4	8	1	4	3	4	5	3	7	6
ENSG00000141232	389	236	284	222	254	189	95	67	93	164	100	223	324	148	163	151	258	220	103	211	172	244	139	217	193	193	236	156	86	94	49	94	71	174	110	109	140	74	111	127	116	146	160	314
ENSG00000141252	533	357	346	233	229	387	177	113	167	172	104	214	361	224	204	114	494	282	243	252	179	207	447	335	370	254	174	348	194	200	106	163	97	277	230	236	205	111	408	163	237	199	183	177
ENSG00000141255	0	0	0	0	0	0	0	0	0	0	0	0	0	0	0	0	0	0	0	0	0	0	0	0	0	0	0	0	0	0	0	0	0	0	0	0	0	0	0	0	0	0	0	0
ENSG00000141258	420	255	271	146	280	367	112	114	147	154	91	157	372	142	177	129	343	183	295	243	176	230	365	248	376	291	216	267	118	205	85	205	114	216	182	195	250	228	357	126	255	161	203	296
ENSG00000141279	1662	927	1294	1173	1477	765	410	478	479	745	385	733	1513	468	1004	586	1233	706	842	628	785	906	720	617	791	842	798	576	254	385	165	328	138	589	646	327	497	375	668	247	519	246	402	547
ENSG00000141293	16	15	9	22	14	17	1	6	0	13	6	0	4	7	8	9	25	5	2	6	15	3	8	7	12	5	3	17	0	1	0	7	1	10	3	8	7	4	7	6	1	2	17	5
ENSG00000141294	6	6	3	4	4	1	1	0	1	0	0	1	1	3	1	0	1	2	3	7	1	4	3	1	10	2	2	0	0	2	1	0	2	4	3	4	3	1	1	0	1	2	2	0
ENSG00000141295	12	4	23	12	6	4	2	3	20	3	1	8	4	9	3	4	6	3	4	2	13	9	8	7	11	16	5	5	0	1	2	6	1	1	2	5	7	2	2	2	1	4	11	12
ENSG00000141298	14091	6337	9410	6962	9925	6004	3054	3131	2909	5330	3703	6184	9748	3396	6912	5029	8454	5659	5266	4898	5836	6954	7777	5471	8445	5418	6515	5057	2281	3292	1485	3016	1479	4661	4779	3122	4745	3884	5589	3399	4268	2688	4320	6225
ENSG00000141314	2	0	0	0	0	0	0	0	0	1	0	0	4	0	0	0	0	0	0	0	0	0	0	1	1	0	0	0	1	0	0	1	0	0	0	6	0	4	1	0	0	0	0	0
ENSG00000141316	0	0	0	0	0	0	0	0	0	0	0	0	0	0	0	0	0	0	0	0	0	0	0	0	0	0	0	0	0	0	0	0	0	0	0	0	0	0	0	0	0	0	0	0
ENSG00000141337	542	300	491	245	480	288	126	116	230	251	147	249	381	157	307	263	466	267	304	230	228	292	927	386	1110	514	441	336	92	175	150	205	82	256	261	158	296	331	395	136	235	150	244	293
ENSG00000141338	0	0	0	0	0	0	0	0	0	0	0	0	0	0	0	0	0	0	0	0	0	0	0	0	0	0	0	0	0	0	0	0	0	0	0	0	0	0	0	0	0	0	1	0
ENSG00000141349	7	5	5	3	0	9	3	2	0	6	5	4	2	3	6	0	17	4	7	7	4	5	5	4	4	2	0	5	1	0	0	0	0	4	0	2	4	0	3	0	1	2	3	2
ENSG00000141367	3268	1614	2402	1681	2438	1639	663	662	700	1147	642	1361	1958	846	1621	1465	2836	1588	1466	1170	1177	1360	3297	1938	3110	2294	2154	2263	936	1087	552	1029	414	1466	1687	918	1724	1897	2521	1335	1659	825	1484	1527
ENSG00000141371	6	1	0	3	2	0	0	0	0	2	0	1	0	0	0	0	0	0	0	1	1	0	2	1	0	0	0	1	0	0	0	0	0	1	0	0	2	0	0	0	3	0	0	0
ENSG00000141376	883	488	706	466	624	444	260	222	240	379	249	434	760	274	417	271	683	473	488	384	358	373	589	408	603	464	459	437	176	297	169	266	100	408	432	250	410	236	538	221	382	243	273	358
ENSG00000141378	21	17	22	24	23	17	8	2	6	13	9	19	23	14	19	12	29	8	14	16	15	12	8	11	21	11	15	9	3	7	3	7	3	5	15	11	9	20	8	4	4	7	6	11
ENSG00000141380	96	81	120	84	83	95	36	25	18	60	36	48	132	87	78	39	138	51	93	74	47	42	89	82	129	93	77	76	35	33	31	39	15	76	69	65	55	45	72	35	36	54	47	45
ENSG00000141384	11	4	14	8	6	18	7	1	1	12	1	3	12	7	8	4	22	1	7	6	12	3	20	13	17	18	12	14	7	5	1	10	3	4	4	8	16	11	11	7	7	10	13	9
ENSG00000141385	75	39	97	42	27	78	22	20	40	42	14	49	65	38	47	39	130	51	39	46	45	39	66	63	88	77	54	59	27	42	15	46	30	40	32	36	57	28	55	30	36	35	40	27
ENSG00000141391	0	1	1	0	0	0	0	0	1	0	0	0	1	1	0	0	0	0	0	0	0	0	0	0	0	0	1	0	0	0	0	0	0	0	0	0	0	0	0	0	0	0	0	0
ENSG00000141401	527	185	631	364	330	156	107	115	246	252	102	242	459	157	307	151	264	154	203	232	256	243	324	158	375	389	166	163	73	123	89	170	59	262	166	143	248	140	112	45	171	154	181	236
ENSG00000141404	10	12	16	11	15	13	1	7	7	4	4	8	34	1	6	4	12	4	13	7	5	8	11	27	18	14	15	12	8	10	3	7	4	4	11	13	7	3	10	6	26	12	16	27
ENSG00000141424	200	89	115	85	130	82	49	20	18	79	45	113	97	65	92	70	166	115	52	73	84	57	173	107	169	137	103	117	59	51	31	79	21	95	56	63	106	83	136	71	82	53	74	101
ENSG00000141425	175	106	214	134	203	135	40	51	51	72	56	67	182	85	105	119	223	139	156	110	96	107	519	170	540	332	310	153	59	89	52	89	30	98	144	93	148	153	230	86	139	72	96	132
ENSG00000141428	21	26	27	19	18	9	7	9	4	13	5	8	48	23	14	11	31	19	16	5	17	9	19	13	19	15	12	19	4	5	9	7	0	9	12	5	11	2	11	7	1	5	12	11
ENSG00000141429	534	229	419	302	450	238	98	97	109	199	118	184	322	214	276	202	450	283	212	170	160	250	474	351	513	383	330	352	142	165	104	197	71	211	286	205	239	276	274	217	248	147	199	227
ENSG00000141431	1	2	0	0	0	2	0	0	0	0	0	1	0	0	0	0	2	2	0	0	1	0	6	2	2	0	0	1	0	0	1	0	0	2	0	0	0	0	0	0	0	0	0	1
ENSG00000141433	0	0	0	0	0	0	0	0	0	0	0	0	0	0	0	0	0	0	0	0	0	0	0	0	0	0	0	0	0	0	0	0	0	1	0	0	0	0	0	0	0	0	0	0
ENSG00000141434	1	0	0	2	0	0	0	0	0	0	1	0	0	0	0	1	0	1	0	0	0	0	0	1	1	2	7	0	0	1	1	0	0	1	2	0	1	1	0	0	1	5	1	1
ENSG00000141437	0	1	0	1	0	0	0	0	2	0	0	1	1	0	1	0	0	0	0	0	0	0	0	1	0	0	0	0	0	0	0	0	2	0	0	1	1	0	0	0	0	0	0	1
ENSG00000141441	0	0	1	0	0	0	0	0	0	0	0	0	2	0	0	0	0	0	0	0	1	0	0	0	1	0	0	0	0	0	0	1	0	0	0	0	0	0	0	0	0	1	0	0
ENSG00000141446	718	466	743	576	748	455	213	294	141	379	244	338	977	420	520	503	774	667	672	416	350	435	591	631	711	768	706	624	236	459	243	400	181	398	731	373	498	626	843	358	709	302	488	457
ENSG00000141447	53	46	93	80	68	29	11	29	35	41	4	26	93	20	39	43	61	37	46	31	36	55	41	31	36	97	29	23	8	32	16	25	16	33	45	19	40	16	35	8	41	11	28	37
ENSG00000141448	0	0	0	1	2	0	0	0	0	0	0	0	0	0	0	0	0	0	0	0	0	0	0	0	0	4	0	0	0	0	0	0	0	0	0	0	1	2	0	0	0	0	2	1
ENSG00000141449	0	0	0	0	1	0	0	0	0	0	0	0	6	0	0	0	1	0	0	0	1	0	0	0	0	0	0	0	0	0	0	1	0	0	1	0	1	0	0	0	1	0	0	1
ENSG00000141452	299	180	193	195	247	143	75	68	77	121	63	150	221	104	166	101	216	114	163	121	132	135	175	144	160	180	118	128	48	95	46	93	36	95	116	74	134	88	172	69	105	81	91	118
ENSG00000141456	22	14	24	18	20	23	4	9	12	17	8	9	30	12	16	13	33	10	30	14	13	24	35	12	47	35	16	21	18	16	7	17	11	17	17	20	23	6	31	14	27	15	25	20
ENSG00000141458	405	262	320	201	312	258	97	119	74	173	116	165	394	127	255	169	375	160	123	185	188	212	298	255	296	185	284	279	114	134	66	216	109	195	172	113	346	182	275	112	207	111	336	297
ENSG00000141469	10	0	8	6	3	6	1	1	0	0	0	1	1	6	1	0	7	1	0	5	0	2	1	1	2	1	1	2	1	0	0	0	0	2	4	0	2	0	3	0	0	0	0	0
ENSG00000141480	4062	2494	5482	3368	3709	2657	1127	1927	2463	2334	1115	1400	7152	2007	2473	2223	2946	2575	3990	3240	2408	3131	3686	2319	5736	4212	3882	2342	988	2317	1020	2015	1243	1953	2685	1960	3059	2352	2623	1494	2836	2023	2414	2844
ENSG00000141485	2	1	0	0	0	0	0	0	0	0	0	0	0	0	0	1	1	0	0	0	0	0	0	0	0	0	0	0	0	0	0	0	0	0	0	0	0	0	0	0	0	0	0	0
ENSG00000141497	207	94	422	226	207	177	62	240	130	184	89	101	589	102	138	167	220	115	533	261	142	214	216	93	370	317	185	120	75	290	100	195	115	140	298	101	308	168	215	69	316	138	231	236
ENSG00000141499	32	27	37	14	13	42	17	14	16	20	13	14	29	20	26	14	42	60	25	16	28	20	230	86	149	74	79	133	87	107	43	100	46	68	92	57	137	73	137	68	110	51	83	80
ENSG00000141503	566	351	552	309	457	392	160	218	200	280	169	291	724	197	266	200	441	248	456	405	254	332	707	348	772	686	498	358	218	438	131	299	188	348	442	271	417	348	533	210	544	298	345	422
ENSG00000141504	14	9	19	6	18	44	8	9	10	25	5	7	26	11	18	9	46	1	10	16	26	3	13	13	39	12	18	26	6	9	7	9	7	6	19	11	16	4	26	8	14	15	19	5
ENSG00000141505	2	2	9	2	2	4	2	0	1	4	1	0	5	0	2	0	14	2	2	1	6	2	1	1	4	0	2	3	1	1	0	2	4	2	8	0	1	3	0	1	2	0	1	3
ENSG00000141506	5696	3468	4851	2873	4304	3192	1503	2090	2696	2633	1440	2420	5782	1350	3292	2036	3788	2648	4105	2702	2701	3475	10067	6324	12560	5141	6641	5235	3471	5461	2575	3836	2370	3686	6734	3055	6132	6699	6273	4397	6804	3774	4825	6139
ENSG00000141510	20	15	16	22	15	33	7	9	22	15	7	10	24	14	13	8	46	8	12	13	12	12	42	26	35	21	14	14	6	15	3	16	5	15	16	2	13	13	15	10	6	5	23	22
ENSG00000141519	0	0	0	1	3	0	1	1	0	0	1	0	0	0	2	1	2	1	1	0	0	1	0	0	3	4	1	0	0	0	0	1	0	0	1	2	3	0	1	0	1	0	0	1
ENSG00000141522	1017	682	1100	576	838	575	242	295	783	529	285	499	1162	288	557	404	596	511	504	609	497	704	730	507	1013	853	566	656	422	566	274	726	586	732	599	519	1387	803	628	433	675	574	1084	779
ENSG00000141524	1275	951	816	648	1209	900	291	392	683	604	240	574	1208	333	820	294	913	373	891	652	671	682	740	565	880	652	616	444	234	495	173	365	256	553	549	351	519	322	717	225	502	375	491	717
ENSG00000141526	27434	17319	23071	14037	21153	17009	5995	10034	17616	10022	6445	10623	33879	5182	11771	6187	15586	6592	19816	11583	10389	15421	18327	11476	21648	13451	11714	12271	8945	13917	4136	9161	8862	12049	12208	8945	14408	10453	17530	7313	14049	9031	11452	21789
ENSG00000141527	0	0	0	0	0	0	0	0	0	0	0	0	3	0	0	0	0	0	0	2	0	1	0	1	1	0	0	0	0	0	0	0	0	0	0	0	0	0	0	0	0	0	0	0
ENSG00000141540	18	17	22	16	8	31	11	10	9	18	9	12	25	13	15	5	70	14	24	10	7	13	18	24	20	18	8	32	7	10	4	7	9	17	11	5	6	6	28	7	5	8	7	10
ENSG00000141542	2	1	3	2	0	0	0	2	0	1	0	0	1	0	0	0	3	1	0	0	0	0	1	0	1	2	0	3	0	0	1	1	1	0	0	2	0	1	4	0	0	0	2	0
ENSG00000141543	1183	1098	1363	1399	1272	327	359	312	641	520	367	484	1235	380	872	378	451	355	546	456	718	500	516	554	1115	941	782	605	296	573	401	675	350	776	558	467	988	522	558	342	686	371	838	761
ENSG00000141551	4049	2637	4758	2333	2584	3742	1368	2167	2281	2442	1237	1775	8426	1660	2408	1912	4557	2328	4562	3030	2353	3162	3142	1768	4003	2910	2384	3136	1320	2782	1055	2301	1433	2616	2986	1656	3648	2121	4004	1153	3143	1736	2710	2575
ENSG00000141552	58	26	33	20	44	33	9	8	22	31	18	25	49	6	40	17	63	25	12	23	27	16	30	16	36	22	15	33	15	15	6	18	11	24	12	4	26	11	13	9	10	18	14	24
ENSG00000141556	70	61	72	64	84	51	23	23	49	68	25	33	57	36	54	25	76	25	43	54	57	56	76	37	160	73	74	70	24	34	18	69	36	40	31	34	92	43	47	16	36	33	70	62
ENSG00000141560	16	3	24	11	6	11	4	3	2	2	6	5	9	11	5	3	18	3	3	16	4	7	9	6	19	13	5	12	4	3	4	10	3	15	10	5	4	5	8	3	4	4	8	5
ENSG00000141562	1700	1011	1468	1148	1182	848	415	555	811	626	284	750	1651	445	720	539	1067	524	917	676	661	772	666	479	762	832	553	541	208	479	191	311	170	787	621	343	380	279	521	223	579	352	407	591
ENSG00000141564	57	27	64	31	25	77	28	13	34	30	12	35	46	34	27	17	88	9	32	34	42	29	58	40	88	48	32	48	46	45	24	74	22	48	49	28	107	50	92	26	57	29	95	55
ENSG00000141568	124	76	144	91	90	89	41	55	61	82	42	59	148	51	97	52	151	57	99	92	59	76	203	107	254	131	139	162	190	236	48	213	123	176	171	104	361	150	158	118	281	101	335	247
ENSG00000141569	13	13	11	9	7	21	8	3	6	12	4	14	4	3	18	6	18	1	2	5	12	5	16	4	19	8	7	10	1	4	0	3	2	5	0	5	4	1	5	3	3	3	9	4
ENSG00000141570	67	34	54	14	33	24	3	18	24	29	14	18	70	7	30	23	30	21	39	26	19	26	34	23	64	42	33	13	6	16	5	11	19	22	29	22	21	15	22	16	21	14	13	39
ENSG00000141574	1741	662	3243	1447	971	1163	616	660	1559	943	425	785	2222	602	1270	688	1303	630	1349	1324	996	1164	1182	617	3040	1993	645	1012	533	951	457	751	452	1169	1033	605	1144	640	814	308	1070	827	884	1069
ENSG00000141576	5	3	5	6	3	7	0	1	0	3	1	2	1	2	4	1	8	1	1	0	7	1	2	3	2	3	1	3	0	1	1	6	1	4	1	1	13	1	2	1	1	4	5	3
ENSG00000141577	85	55	73	48	92	67	24	34	49	49	27	39	103	20	42	28	55	23	54	51	44	52	73	40	112	70	79	52	17	47	23	33	26	44	42	18	53	62	75	22	59	32	51	76
ENSG00000141579	0	0	0	0	0	0	0	0	0	0	0	0	0	0	0	0	0	0	0	0	0	0	0	0	1	0	0	0	0	2	0	0	0	0	0	0	0	0	0	0	0	0	0	0
ENSG00000141580	566	347	769	355	449	432	190	335	239	400	212	203	1058	319	510	307	639	372	544	397	395	347	430	380	498	681	407	531	161	356	149	358	125	319	430	293	436	295	498	170	402	252	417	361
ENSG00000141582	571	437	733	433	454	466	119	268	381	366	153	325	1046	216	396	248	432	288	538	388	381	403	296	300	488	463	277	238	130	374	88	248	180	302	371	267	317	287	300	191	380	283	323	584
ENSG00000141622	10	9	5	1	1	4	1	1	1	1	2	6	6	2	1	1	11	0	3	3	4	0	2	3	0	6	1	3	0	0	0	0	0	2	1	1	0	0	3	0	2	3	1	1
ENSG00000141627	387	202	276	233	216	191	87	107	108	106	56	182	326	136	163	105	309	189	177	195	135	106	262	214	239	267	179	227	94	134	55	90	27	149	184	131	114	115	237	99	168	83	112	108
ENSG00000141639	1	0	0	0	0	0	0	0	0	0	0	0	0	0	0	0	0	0	0	0	0	0	0	0	0	0	0	0	0	0	0	0	0	0	0	0	0	0	0	0	0	0	0	0
ENSG00000141642	2	0	5	2	2	0	4	1	0	4	5	1	0	2	1	0	2	2	8	4	4	5	2	4	2	3	3	6	1	0	0	0	0	0	0	2	4	0	1	1	2	2	2	0
ENSG00000141644	404	237	441	233	340	311	130	98	204	221	120	211	382	152	252	189	451	205	200	242	214	273	319	229	363	265	236	225	116	159	59	179	89	219	170	142	231	173	209	134	203	126	174	202
ENSG00000141646	492	292	312	359	434	174	123	95	192	174	121	255	336	155	247	116	302	247	225	194	178	186	288	246	333	274	259	158	72	73	63	83	45	162	163	96	101	101	165	78	112	77	85	108
ENSG00000141655	3	2	5	3	1	0	0	0	3	1	0	1	10	1	0	0	3	2	0	2	0	0	2	1	7	5	5	0	2	1	0	1	1	1	1	2	3	2	1	0	4	0	4	1
ENSG00000141664	859	637	1112	903	683	466	261	323	491	343	185	385	1058	381	434	283	572	383	624	543	342	392	333	502	656	696	327	298	155	246	133	141	67	407	412	232	199	119	328	149	352	245	199	273
ENSG00000141665	1	0	0	0	0	1	0	0	0	0	0	0	0	0	1	0	1	0	1	0	1	0	0	0	0	0	0	0	0	0	0	0	0	0	0	0	1	0	0	0	0	0	0	0
ENSG00000141668	0	0	0	0	0	0	0	0	0	0	0	0	0	0	0	0	0	0	0	0	0	0	0	0	0	0	0	0	0	0	0	0	0	0	0	0	0	0	0	0	0	0	0	0
ENSG00000141682	496	421	837	270	418	451	163	166	289	446	252	216	773	265	544	296	726	485	399	510	431	349	646	463	817	477	511	656	295	347	183	361	313	376	388	385	652	443	502	447	565	421	483	630
ENSG00000141696	1	0	0	0	0	1	2	0	0	0	0	0	3	0	0	0	1	0	1	0	2	0	0	0	0	2	0	0	1	0	0	0	1	1	0	0	1	0	2	0	0	0	0	0
ENSG00000141698	3	0	2	3	1	1	1	2	1	2	1	0	4	4	7	0	6	0	4	0	1	0	0	0	1	3	1	0	0	2	0	0	1	0	2	0	1	0	4	1	1	0	5	0
ENSG00000141699	377	153	332	171	194	164	100	69	108	143	64	152	240	156	166	115	283	143	124	231	151	158	251	140	378	210	140	162	57	95	43	81	42	145	132	133	132	97	143	66	120	105	115	110
ENSG00000141736	13	5	7	9	3	9	2	5	1	4	4	2	20	2	1	0	16	4	1	0	7	5	5	6	9	8	0	3	1	2	0	1	6	2	4	4	6	0	2	1	2	1	0	5
ENSG00000141738	0	0	0	0	0	0	0	0	0	0	0	0	0	1	0	0	0	0	0	0	0	0	0	1	0	0	0	0	0	0	1	0	0	0	0	0	0	0	0	0	0	0	0	0
ENSG00000141741	121	43	120	44	101	82	33	19	56	87	30	76	95	37	97	51	111	54	61	68	83	72	66	42	82	61	37	55	19	32	12	35	39	52	26	31	76	36	49	15	36	21	82	50
ENSG00000141744	3	0	1	2	1	3	1	0	0	0	0	0	6	0	0	0	0	0	0	0	0	1	1	0	0	0	1	0	1	0	0	0	0	0	0	2	0	0	0	0	0	1	0	1
ENSG00000141748	0	0	0	0	0	0	1	0	0	0	0	0	0	0	0	0	0	0	0	0	0	0	0	2	0	0	0	0	0	0	0	0	0	0	0	0	0	0	0	1	0	0	0	0
ENSG00000141750	1	1	0	0	2	0	0	0	4	1	0	0	1	0	0	0	0	0	0	0	0	0	0	1	0	0	0	0	0	0	0	0	0	0	0	0	0	0	0	0	0	0	0	2
ENSG00000141753	0	0	0	0	0	1	0	0	0	2	0	0	0	0	1	0	0	0	1	0	4	0	5	4	3	5	0	0	0	0	0	1	6	0	0	0	1	3	0	0	0	0	4	1
ENSG00000141756	1	2	1	1	1	0	0	0	0	0	0	0	0	0	0	0	1	0	0	0	0	0	0	0	0	0	0	0	0	0	0	0	0	1	0	0	0	0	0	0	0	0	1	0
ENSG00000141759	64	44	53	54	46	44	25	16	17	17	12	33	54	22	51	12	75	35	33	40	40	32	64	39	58	51	36	27	14	12	4	13	23	30	21	12	36	5	21	11	15	15	23	25
ENSG00000141837	0	1	1	2	3	1	1	0	2	1	0	0	2	0	2	1	4	0	1	2	2	2	0	0	1	0	1	4	1	0	1	1	2	1	0	0	1	0	2	0	0	0	0	1
ENSG00000141854	6	1	2	1	2	5	1	2	0	6	1	5	8	1	10	2	2	1	2	4	4	1	5	3	8	4	3	2	4	0	3	2	2	3	3	2	5	5	0	2	0	3	3	5
ENSG00000141858	11	2	17	3	12	17	2	1	7	20	5	6	11	2	16	4	22	7	9	6	15	10	5	2	13	10	8	5	3	3	1	5	4	8	3	7	10	7	6	5	11	3	4	10
ENSG00000141867	2075	1089	2050	1184	1338	1374	552	738	1171	908	552	804	2601	725	950	920	1562	1172	1602	1378	914	1396	2171	1371	2748	1563	1370	1683	794	1368	639	1142	681	1237	1331	999	1882	1263	1995	918	1580	1031	1491	1692
ENSG00000141873	26	9	20	20	6	13	8	6	11	11	7	10	21	14	20	6	22	12	8	10	6	13	21	11	22	16	7	11	11	9	4	7	6	11	13	9	9	4	10	4	6	5	7	11
ENSG00000141905	406	223	293	224	185	181	92	102	199	177	73	183	315	114	188	130	158	195	170	182	200	249	120	111	201	189	92	108	49	86	49	86	74	184	94	102	155	68	136	51	104	85	147	172
ENSG00000141933	24	8	26	6	16	25	6	5	18	14	15	16	15	3	12	6	14	3	14	15	14	7	11	7	19	8	7	10	2	6	0	6	9	17	1	5	14	10	5	3	6	9	11	13
ENSG00000141934	0	1	1	0	0	0	0	0	0	0	0	0	0	0	0	0	1	0	1	1	0	0	0	1	0	0	0	0	0	0	0	0	0	0	0	1	2	0	2	1	0	0	1	1
ENSG00000141946	0	0	0	0	0	0	0	0	0	0	0	0	0	0	0	0	0	0	0	0	0	0	0	0	0	0	0	0	0	0	0	0	0	0	0	0	0	0	0	0	0	0	0	0
ENSG00000141956	32	12	28	18	17	32	10	4	12	11	5	13	9	19	6	5	37	9	10	26	11	7	14	18	27	25	4	2	6	3	1	9	3	15	7	8	4	18	9	4	8	7	6	4
ENSG00000141959	241	197	304	143	154	242	66	68	164	111	42	117	272	82	94	55	319	79	170	142	102	107	248	125	273	208	121	160	92	102	36	76	65	155	105	67	105	56	172	52	112	102	78	96
ENSG00000141965	206	74	220	101	92	172	84	47	91	121	56	115	148	59	159	60	208	98	100	125	118	125	156	94	223	91	71	131	37	66	34	56	65	118	68	74	118	68	108	36	80	67	124	116
ENSG00000141968	2325	1477	2171	1229	1898	1179	515	689	1000	1165	604	987	2418	621	1313	781	1400	915	1338	970	1135	1162	1890	1894	3142	1702	2062	1002	594	1171	828	736	518	970	1232	874	1053	1256	972	994	1408	971	893	1532
ENSG00000141971	46	20	71	20	33	22	8	11	19	22	12	26	43	8	56	11	36	11	26	31	26	22	26	17	33	20	17	15	14	15	3	5	14	21	11	4	21	13	10	13	31	13	21	25
ENSG00000141977	0	0	0	0	0	0	0	0	0	0	0	0	1	0	0	0	0	0	0	0	0	0	0	0	0	0	0	0	0	0	1	0	0	0	0	0	0	0	0	0	0	0	0	0
ENSG00000141979	23	10	5	10	12	2	5	2	0	4	3	7	7	3	1	0	5	2	2	11	6	14	6	5	1	0	5	2	0	2	1	1	0	2	0	4	1	3	1	1	2	0	2	3
ENSG00000141985	486	302	664	243	405	475	138	238	303	258	185	205	682	215	283	269	520	365	468	498	236	424	671	467	1106	497	497	472	322	427	232	347	278	314	412	387	606	484	526	308	500	402	392	609
ENSG00000141994	33	35	37	18	27	14	8	12	25	23	3	13	39	11	14	8	26	11	12	20	15	14	12	8	14	11	4	23	9	6	2	9	3	12	5	8	18	15	15	4	10	8	13	20
ENSG00000142002	218	153	223	133	147	153	65	76	141	125	62	83	215	94	119	75	153	82	162	159	109	131	116	118	247	151	111	130	58	118	51	100	56	122	136	87	134	66	161	50	102	86	118	153
ENSG00000142025	29	22	9	8	23	9	3	4	7	10	5	8	21	5	5	8	7	8	12	10	12	22	6	14	11	9	7	7	1	2	0	3	3	10	10	3	3	9	7	2	6	3	5	29
ENSG00000142039	237	97	190	96	102	110	65	35	104	117	36	93	188	73	112	71	140	83	108	111	113	109	145	90	272	107	66	94	40	74	46	43	45	97	51	82	104	65	123	42	89	63	108	113
ENSG00000142046	143	121	98	56	118	152	31	28	80	133	28	80	145	38	88	40	140	85	56	41	93	55	98	75	85	56	78	53	17	37	9	88	43	74	32	22	105	51	62	39	25	23	71	83
ENSG00000142065	9	7	9	11	7	9	5	0	2	6	2	2	11	7	6	5	19	5	7	4	7	7	6	6	9	11	1	2	1	0	2	3	2	6	2	9	6	6	0	2	1	0	2	2
ENSG00000142082	33	27	28	14	15	15	3	8	17	15	5	14	27	8	12	5	22	15	12	11	13	15	11	12	28	20	10	23	4	5	6	5	9	13	18	11	17	1	6	6	8	8	12	18
ENSG00000142089	1153	570	579	210	485	572	459	96	186	673	250	725	436	187	682	464	947	831	240	290	722	656	754	684	636	340	499	790	484	149	95	558	248	614	178	202	943	574	411	365	198	197	709	788
ENSG00000142102	3238	1777	3949	2472	2624	2407	739	2006	2303	1790	906	1559	5687	829	2271	972	2408	842	4010	2090	1756	2185	2122	1045	3461	2523	1531	1579	533	2453	675	1282	768	1676	2636	906	1751	1087	2498	510	2564	1151	1603	2116
ENSG00000142149	0	0	0	0	0	0	0	0	2	0	0	0	0	0	0	0	0	0	0	0	0	0	0	0	0	0	0	0	0	0	7	0	0	0	0	0	0	0	0	0	0	0	0	0
ENSG00000142156	0	0	2	0	1	2	0	0	0	3	1	1	3	0	4	0	1	0	1	2	1	0	0	0	5	2	0	1	0	3	0	1	1	0	0	0	0	4	1	1	1	1	5	0
ENSG00000142163	0	0	0	0	0	0	0	0	0	0	0	0	0	0	0	0	0	0	0	0	0	0	0	0	0	0	0	0	0	0	0	0	0	0	0	0	0	0	0	0	0	0	0	0
ENSG00000142166	1647	636	1972	1594	951	679	420	466	560	579	308	713	1547	727	706	659	1222	1002	980	847	622	746	1428	1043	2059	1637	1088	872	328	551	359	438	199	826	900	574	602	560	746	504	865	514	572	515
ENSG00000142168	38	32	30	17	22	13	11	2	1	20	8	14	16	13	12	6	52	14	3	14	19	6	33	26	25	30	23	36	6	4	1	25	10	19	4	20	25	16	11	28	9	7	8	23
ENSG00000142173	12	3	4	2	6	14	0	4	1	13	6	4	13	5	10	2	15	3	11	2	6	5	10	5	17	10	6	8	2	3	2	6	5	5	8	6	23	5	14	0	5	4	11	7
ENSG00000142178	352	170	222	65	193	71	44	44	40	16	39	101	216	58	28	29	225	110	139	140	20	115	59	76	72	265	45	56	22	68	20	15	15	68	58	48	11	43	85	22	73	89	13	66
ENSG00000142182	0	0	0	0	0	0	0	0	0	0	0	0	0	0	0	0	0	0	0	0	0	0	0	0	0	0	0	0	0	0	0	0	0	0	0	0	0	0	0	0	0	0	0	0
ENSG00000142185	179	122	160	56	176	271	66	74	52	121	43	62	147	22	114	99	241	105	149	81	96	134	409	300	595	122	374	350	332	261	88	283	206	320	384	129	512	298	378	222	379	233	724	548
ENSG00000142186	567	318	560	357	391	363	140	156	329	313	157	251	482	136	362	198	365	179	304	363	264	335	242	187	423	295	218	220	79	124	78	158	102	217	210	119	198	169	237	100	197	128	201	301
ENSG00000142188	85	50	69	60	61	46	30	29	15	38	25	33	76	63	53	25	130	62	60	57	46	24	115	59	91	57	64	74	32	22	14	22	13	53	35	48	46	35	86	33	43	30	37	36
ENSG00000142192	84	44	83	44	50	68	16	11	27	53	11	31	67	25	25	30	125	42	26	32	45	28	67	71	110	70	43	56	26	15	12	28	25	38	17	14	56	24	50	21	36	29	41	38
ENSG00000142197	748	338	619	351	604	433	187	148	292	424	187	336	529	276	606	298	525	380	345	327	393	422	373	315	412	421	346	405	137	250	146	324	150	331	266	244	451	253	357	192	310	205	368	345
ENSG00000142207	27	12	18	19	10	18	10	1	9	6	4	8	12	11	7	3	32	10	3	8	10	13	8	5	20	13	4	11	4	3	3	6	4	13	7	5	10	3	13	4	3	5	10	4
ENSG00000142208	2256	1227	1553	938	1227	936	521	414	966	852	390	1031	1434	487	926	489	1191	719	688	930	886	853	1216	773	1264	834	650	773	385	418	213	573	380	797	446	525	865	413	650	404	451	494	647	827
ENSG00000142224	0	0	0	0	0	0	0	0	0	0	0	0	0	0	0	0	0	0	0	1	0	0	3	3	8	0	2	1	3	1	0	2	0	1	1	1	1	0	0	0	3	2	0	4
ENSG00000142227	380	241	386	180	244	312	105	109	107	252	101	225	521	142	242	155	665	263	307	304	211	160	719	509	848	460	479	472	167	390	138	273	100	257	476	294	415	409	454	315	470	398	285	449
ENSG00000142230	46	26	41	35	34	37	16	7	13	18	8	21	50	13	23	14	64	25	26	16	34	25	32	23	41	25	18	43	8	18	9	12	5	21	12	13	24	6	26	21	27	21	22	14
ENSG00000142233	0	0	0	0	0	0	0	0	0	0	0	0	0	0	1	2	0	0	0	0	0	0	0	0	0	0	0	1	0	0	0	0	1	0	0	2	0	0	0	0	0	0	1	0
ENSG00000142235	10	5	3	2	4	7	1	1	3	4	1	13	4	6	1	2	4	1	5	1	4	3	7	1	9	6	0	5	3	5	2	2	2	2	1	1	3	3	5	0	1	2	2	1
ENSG00000142252	73	18	30	35	39	28	9	15	33	20	8	12	30	13	27	5	51	12	24	12	14	18	23	13	19	9	9	14	3	6	3	4	6	18	19	6	12	9	5	3	7	9	7	9
ENSG00000142273	2	0	2	1	0	1	0	0	0	0	2	0	0	1	0	1	0	0	0	1	0	1	1	1	2	0	1	0	0	0	0	0	0	0	1	2	0	0	0	1	1	1	0	1
ENSG00000142279	0	0	1	0	0	5	1	1	1	0	0	0	0	0	0	0	0	0	1	1	1	0	1	0	0	0	1	0	0	0	0	0	0	0	0	0	2	0	3	0	0	0	1	1
ENSG00000142303	18	20	11	6	7	16	3	5	4	8	3	6	9	5	8	6	25	7	14	5	7	4	14	16	10	13	9	22	4	2	0	8	4	13	8	3	17	5	14	8	3	2	18	6
ENSG00000142319	3	1	14	0	0	5	1	0	4	6	3	3	10	4	2	1	8	2	14	2	8	7	34	21	69	9	22	5	59	27	19	5	11	21	49	6	15	23	21	24	40	15	26	45
ENSG00000142327	824	389	802	470	446	764	244	268	690	477	178	396	726	273	672	366	694	403	549	445	457	648	893	481	1588	750	467	483	276	378	212	373	358	502	359	303	582	366	511	202	458	343	474	574
ENSG00000142330	108	91	113	66	101	118	27	41	79	46	38	52	130	48	86	39	151	40	108	91	75	67	101	61	169	127	66	83	21	74	29	53	40	76	82	62	70	30	99	17	80	42	48	50
ENSG00000142347	15557	9426	13552	7875	11082	9455	4027	4579	7960	8862	4428	7470	17488	3911	9852	6365	10217	6339	9227	8260	9187	9386	10748	6957	13412	8928	7517	8424	2962	6265	2853	6705	3590	7455	6869	4131	9478	5280	8652	3416	7249	4752	8010	9803
ENSG00000142396	1060	497	874	752	863	596	445	416	238	640	405	490	1315	430	870	488	860	616	762	468	644	593	292	304	228	510	343	776	216	430	184	479	184	423	614	207	524	342	1188	175	517	190	374	344
ENSG00000142405	2263	1129	1352	891	1927	1066	439	283	826	825	515	862	920	304	1011	807	1234	661	557	601	913	1270	2923	1225	2125	853	1424	796	374	277	173	510	362	780	371	230	871	619	763	437	348	242	779	1096
ENSG00000142408	33	13	13	9	4	19	10	8	13	5	4	14	15	34	4	5	17	27	11	45	7	2	49	10	28	13	3	29	14	7	3	5	0	16	8	36	5	6	18	23	16	25	4	5
ENSG00000142409	328	238	341	177	205	287	95	114	291	165	67	160	526	86	221	71	252	114	224	159	158	145	219	150	272	171	109	113	58	145	44	118	91	128	109	86	164	92	167	58	134	101	142	169
ENSG00000142444	8	9	19	11	14	18	7	8	13	8	1	13	6	8	12	3	24	5	6	12	13	16	3	7	23	9	4	7	0	5	7	5	3	16	5	4	5	11	5	2	2	4	3	6
ENSG00000142449	0	0	1	0	0	0	0	0	0	0	0	0	0	0	0	0	2	0	0	0	0	0	0	0	0	0	0	0	0	0	0	0	0	0	0	0	0	0	0	0	0	0	0	0
ENSG00000142453	19	16	14	6	21	18	10	4	3	13	3	11	31	8	17	6	12	6	9	14	11	14	15	8	11	8	3	14	4	10	4	8	1	7	6	4	6	5	10	7	8	2	8	14
ENSG00000142459	42	33	29	19	44	33	15	15	21	18	7	26	36	14	22	16	25	15	21	14	23	29	15	22	15	15	17	20	6	12	8	13	3	17	15	11	31	6	30	7	17	17	21	20
ENSG00000142484	0	1	0	0	0	0	0	0	0	0	0	0	0	1	0	0	0	0	0	0	0	0	0	0	0	0	1	0	0	0	0	1	0	0	0	0	0	0	0	0	0	3	0	2
ENSG00000142494	28	11	3	4	3	5	2	0	2	2	0	9	10	12	0	3	2	8	2	1	2	0	16	2	0	7	1	3	4	1	0	3	0	7	0	2	1	2	3	4	2	1	1	0
ENSG00000142507	32	23	50	25	19	18	6	24	32	25	9	13	63	29	21	24	51	34	28	23	32	18	30	20	64	47	18	31	2	13	11	23	6	15	12	23	30	23	12	8	15	18	28	16
ENSG00000142511	0	0	0	0	0	0	0	0	0	0	0	0	0	0	0	0	0	0	0	0	0	0	0	0	0	0	0	0	0	0	0	0	0	0	0	0	0	0	0	0	0	0	0	0
ENSG00000142512	2018	668	1253	520	510	842	472	260	548	634	261	918	1052	816	817	357	1243	918	653	988	666	553	1629	682	1431	863	405	863	371	421	215	483	216	819	454	736	842	374	756	437	463	551	629	517
ENSG00000142513	0	0	0	0	0	0	0	0	0	0	0	0	0	0	0	0	0	0	0	0	0	0	0	0	0	0	0	0	0	0	0	0	0	0	0	0	0	0	0	0	0	0	0	0
ENSG00000142515	0	0	0	0	0	0	0	0	0	0	0	0	0	0	0	0	0	0	0	0	0	0	0	0	0	0	0	0	0	0	0	0	0	0	0	0	0	0	0	0	0	0	0	0
ENSG00000142528	177	96	112	104	133	44	44	47	42	54	90	66	110	34	102	56	59	30	49	53	78	85	36	57	36	73	55	23	17	24	9	35	12	63	49	12	31	11	45	11	24	24	37	87
ENSG00000142530	0	0	0	0	0	0	0	0	0	0	0	1	0	0	0	0	0	1	0	0	0	0	0	0	2	0	0	0	0	0	0	0	0	0	0	0	0	0	0	0	0	1	2	0
ENSG00000142534	668	364	675	263	474	463	201	140	104	645	155	398	583	190	718	242	1394	337	323	348	607	262	610	340	681	518	384	703	164	209	114	391	63	385	290	216	607	291	379	184	275	258	385	420
ENSG00000142538	0	0	0	0	0	0	0	0	0	0	0	0	0	0	0	0	0	0	0	0	0	0	0	0	0	0	0	0	0	0	0	0	0	0	0	0	0	0	0	0	0	0	0	0
ENSG00000142539	0	0	0	0	0	0	0	0	0	0	0	0	0	0	0	0	0	0	0	0	0	0	0	0	0	0	0	0	0	0	0	0	0	0	0	0	0	0	0	0	0	0	0	0
ENSG00000142541	515	212	541	287	342	751	160	110	187	539	133	228	509	184	741	189	1140	240	210	258	554	291	371	321	547	441	278	579	164	134	73	352	112	244	164	206	487	207	302	167	198	174	385	272
ENSG00000142544	12	2	14	3	2	12	2	1	16	6	0	6	2	0	4	0	5	0	1	3	8	2	7	0	11	0	1	5	0	0	4	2	0	14	2	2	0	5	0	0	0	1	1	3
ENSG00000142546	234	118	163	101	150	99	49	38	97	117	28	109	192	40	185	57	159	42	96	92	125	132	123	81	123	96	74	98	16	42	17	67	36	87	53	27	79	52	66	24	46	48	82	96
ENSG00000142549	0	0	0	0	0	1	0	0	0	0	0	0	0	0	0	0	2	0	1	0	0	0	1	0	0	0	0	0	0	0	0	0	0	0	0	0	0	0	0	0	2	0	0	1
ENSG00000142552	488	321	381	263	396	301	148	143	341	185	165	211	423	106	190	114	228	144	242	263	244	295	200	205	318	176	205	143	64	126	59	119	109	216	118	76	161	68	158	62	129	92	155	226
ENSG00000142556	3	0	14	10	11	14	1	5	4	10	6	6	12	14	13	10	29	11	14	29	7	4	13	18	28	11	1	11	8	6	5	2	3	9	9	11	4	7	9	4	11	5	6	5
ENSG00000142583	5	7	7	4	3	4	2	4	6	6	1	4	9	2	5	3	7	8	2	8	7	3	4	10	12	13	3	4	2	0	1	3	2	7	1	3	4	2	2	2	4	3	4	1
ENSG00000142599	2074	1713	2174	1809	1320	1015	687	743	1136	935	459	1001	3014	734	1086	558	1289	975	1280	1311	1058	1090	769	756	1151	1077	596	751	378	647	231	403	214	1057	976	553	661	283	908	306	834	570	640	932
ENSG00000142606	0	0	0	2	0	0	0	0	0	0	2	0	1	0	0	0	1	0	0	0	0	0	1	0	1	1	0	0	0	0	1	1	0	3	4	1	0	0	0	1	0	0	0	1
ENSG00000142609	0	0	0	0	0	0	0	0	0	0	0	0	0	0	0	0	0	0	0	0	0	0	0	0	0	0	0	0	0	0	0	0	0	0	0	0	0	0	0	0	0	0	0	0
ENSG00000142611	0	0	0	0	0	0	0	0	0	0	0	0	0	0	0	0	0	0	0	0	1	0	0	0	0	0	0	0	0	0	0	0	0	0	0	0	0	0	0	0	0	0	0	0
ENSG00000142615	1	2	7	2	9	0	1	2	1	3	2	0	5	5	0	1	3	2	8	3	1	2	2	2	3	1	5	0	10	4	2	1	2	2	8	6	3	5	0	4	9	3	2	11
ENSG00000142619	0	2	0	0	1	0	1	0	0	0	0	0	0	2	0	0	0	0	0	0	0	2	0	0	1	4	1	1	0	0	1	1	0	0	1	0	0	0	1	0	0	0	1	0
ENSG00000142621	1	0	1	1	2	1	1	0	6	0	0	0	2	0	0	1	3	0	1	0	1	0	0	0	0	0	4	1	0	0	0	1	0	2	1	0	0	0	0	1	1	0	0	0
ENSG00000142623	0	0	0	0	0	0	0	0	0	0	0	0	0	0	0	0	0	0	0	0	0	0	0	0	0	0	0	0	0	0	0	0	0	0	0	0	0	0	0	1	0	0	0	0
ENSG00000142627	1	0	0	0	0	2	0	0	0	0	0	0	2	0	0	0	3	1	0	1	0	0	2	3	4	2	0	0	0	1	2	1	2	0	1	3	0	0	0	5	1	3	1	2
ENSG00000142632	3	12	4	5	2	8	0	0	0	1	2	2	6	3	3	1	10	1	6	7	5	2	14	3	6	3	3	1	3	4	0	2	1	2	2	5	0	2	0	1	2	0	3	1
ENSG00000142634	3547	1635	3867	1735	1835	3078	912	959	2665	2077	906	2034	3370	999	2551	1473	3437	1767	2315	2078	2217	2665	4701	2312	6154	2902	2461	2334	1389	2005	1052	2356	1806	2367	1925	1545	3451	2224	2193	1932	2126	1937	2685	3226
ENSG00000142655	14	17	13	8	3	9	4	6	3	10	4	8	17	11	3	0	20	4	3	12	6	4	13	7	15	6	4	8	1	1	3	5	4	11	3	1	11	0	10	5	3	6	5	6
ENSG00000142657	1818	724	1105	809	1185	632	462	277	482	824	318	966	983	671	869	768	1161	755	550	913	819	795	1301	747	1236	866	780	661	304	296	241	499	202	756	430	481	795	485	473	377	404	519	668	731
ENSG00000142661	0	0	0	0	0	0	0	0	0	0	0	0	0	0	0	0	0	0	0	0	0	0	0	0	0	0	0	0	0	0	1	0	0	0	0	0	0	0	0	0	0	0	0	0
ENSG00000142669	710	376	751	412	400	496	232	177	297	521	182	449	960	413	480	454	787	885	450	508	428	495	802	632	1350	594	502	792	373	387	209	537	312	527	433	566	862	644	465	576	466	500	721	753
ENSG00000142675	1	1	2	0	1	1	0	1	2	0	1	0	4	1	0	0	0	0	1	2	0	1	2	0	15	4	7	0	0	4	0	2	7	1	2	1	1	8	0	3	3	2	1	4
ENSG00000142676	142	131	189	97	164	183	53	44	42	254	44	105	234	108	197	69	391	180	100	116	256	62	161	168	206	150	107	264	38	64	31	135	47	95	80	105	185	83	79	108	51	78	168	90
ENSG00000142677	0	0	0	0	0	0	0	0	0	0	0	0	0	0	0	0	0	0	0	0	0	0	0	0	0	0	0	0	0	0	0	0	0	0	0	0	0	0	0	0	0	0	0	0
ENSG00000142684	2	2	6	2	2	0	2	1	2	0	4	1	5	4	0	1	1	4	4	1	1	2	5	2	16	3	2	2	0	0	0	0	1	3	3	6	2	0	3	1	2	2	1	8
ENSG00000142686	8	3	2	5	0	1	0	1	0	2	0	1	0	1	1	0	1	1	1	2	2	3	1	2	13	3	5	2	0	0	0	1	3	3	5	1	3	1	1	5	1	1	2	2
ENSG00000142687	1014	602	745	578	833	497	263	270	431	396	264	423	777	244	545	270	656	364	491	435	471	488	363	392	400	430	389	328	130	216	131	180	110	389	334	216	290	174	377	128	290	178	275	311
ENSG00000142694	42	24	47	17	29	49	4	5	39	40	13	20	34	5	58	22	35	14	22	37	35	26	49	20	90	39	13	25	19	19	11	20	31	24	27	20	41	28	26	9	36	16	49	35
ENSG00000142698	0	0	0	0	0	0	0	0	0	0	0	0	0	0	0	0	0	0	0	0	0	0	0	0	0	0	0	0	0	0	0	0	0	0	0	0	0	0	0	0	0	0	0	0
ENSG00000142700	0	0	0	0	0	0	0	0	0	0	0	0	0	0	0	0	0	0	0	0	0	0	1	0	0	0	0	0	0	0	0	0	0	0	0	1	1	0	0	0	0	0	0	1
ENSG00000142731	2	2	1	2	1	0	1	0	2	2	2	1	5	2	4	0	0	5	2	2	2	2	7	6	0	5	2	2	0	0	0	1	0	2	0	0	1	1	0	5	1	2	0	0
ENSG00000142733	35	28	22	18	32	26	7	13	15	22	3	20	34	7	18	6	23	16	13	10	19	22	19	13	13	12	7	10	9	9	5	19	10	15	8	13	7	14	20	6	7	4	13	20
ENSG00000142748	1	0	0	1	0	0	1	1	0	1	0	0	0	1	0	1	0	0	0	0	0	0	0	0	5	2	2	0	0	2	1	0	0	0	0	1	0	0	0	0	1	1	1	1
ENSG00000142751	86	52	59	45	54	55	30	16	34	29	15	37	74	43	42	22	70	29	37	50	29	46	53	29	77	43	24	55	24	22	9	22	20	33	20	32	28	11	46	22	19	25	18	38
ENSG00000142765	706	422	549	367	404	505	188	218	414	299	95	343	588	220	389	190	616	209	449	433	295	283	528	321	554	439	261	280	127	218	70	201	119	357	241	237	197	151	355	108	255	225	187	263
ENSG00000142784	1241	542	1063	716	697	564	282	287	505	508	275	504	1065	355	554	427	665	473	498	543	540	728	585	423	768	597	450	509	250	358	201	376	220	535	305	324	567	338	358	184	460	336	507	670
ENSG00000142789	0	0	0	0	0	0	0	0	0	0	0	0	0	0	0	0	0	0	0	0	0	0	0	0	0	0	0	0	0	0	0	0	0	0	0	0	0	0	0	0	0	0	0	0
ENSG00000142794	1	2	0	2	3	3	0	1	1	1	1	1	0	0	7	0	3	1	0	2	2	1	7	1	3	2	0	4	0	1	1	0	0	1	2	1	1	0	3	2	0	0	1	2
ENSG00000142798	2	1	0	3	1	0	1	0	0	5	1	0	1	0	5	0	3	0	0	2	4	0	3	3	1	0	0	1	1	0	1	3	0	1	0	0	2	3	2	0	0	1	1	1
ENSG00000142856	9	5	19	11	19	5	5	6	3	13	7	7	7	4	17	9	5	12	3	8	12	7	15	13	15	17	19	4	6	3	5	11	1	10	6	9	16	6	8	3	5	7	10	13
ENSG00000142864	165	105	152	96	123	86	21	27	52	91	33	80	99	85	76	54	198	97	39	98	97	66	134	85	144	153	100	114	29	28	22	62	19	79	46	60	55	42	52	50	54	44	55	50
ENSG00000142867	628	226	545	330	505	394	138	175	187	311	166	288	491	236	403	402	588	464	372	263	308	373	566	385	469	487	418	423	165	189	95	252	122	261	291	186	296	381	379	244	255	158	278	327
ENSG00000142871	0	0	0	0	0	0	0	0	0	0	0	0	0	0	0	0	0	0	0	0	0	0	0	0	0	0	0	0	0	0	0	0	0	0	0	0	0	0	0	0	0	0	0	0
ENSG00000142875	68	38	51	58	43	46	14	16	4	24	17	30	36	57	35	23	85	25	20	22	39	19	30	37	25	42	23	29	13	16	3	13	2	22	20	30	18	11	39	5	11	10	22	11
ENSG00000142892	54	29	39	30	34	32	12	4	9	20	13	19	58	26	18	12	62	27	11	22	14	24	43	34	26	39	14	25	10	14	3	11	5	13	10	16	12	20	26	16	15	18	16	20
ENSG00000142910	0	0	0	0	0	1	0	0	0	0	0	0	0	0	0	0	3	0	2	0	0	0	0	0	4	0	0	0	0	0	1	0	0	0	0	0	0	0	0	1	0	0	0	0
ENSG00000142920	1	0	2	1	2	0	0	0	0	1	0	0	1	1	0	0	2	2	0	0	0	0	3	5	5	0	1	0	2	0	1	3	0	2	0	2	0	1	1	3	0	2	0	1
ENSG00000142937	177	105	283	125	158	279	55	43	45	228	33	104	263	91	306	69	633	154	107	85	211	62	215	164	261	172	103	253	48	55	27	142	36	101	73	94	185	50	110	78	58	64	124	77
ENSG00000142945	2	0	10	0	1	0	0	2	1	0	0	0	3	0	0	3	0	3	2	3	1	3	3	3	9	3	2	0	0	3	2	0	8	5	3	5	4	9	2	2	5	6	1	4
ENSG00000142949	0	0	0	0	3	1	0	0	0	0	0	0	1	0	0	1	0	0	0	0	0	0	0	0	3	2	0	0	0	0	0	0	0	0	0	0	0	0	1	0	0	0	0	0
ENSG00000142959	12	5	1	4	3	2	0	5	4	7	6	3	2	3	6	2	0	4	1	5	4	6	12	4	8	4	3	10	1	5	2	7	5	2	4	2	8	5	6	2	6	7	3	2
ENSG00000142961	151	82	135	82	69	99	31	34	47	43	29	63	111	30	57	42	114	76	69	87	46	59	236	101	242	72	82	93	51	31	25	33	30	65	35	51	48	72	75	53	42	38	27	80
ENSG00000142973	0	0	0	0	0	0	0	0	0	0	0	0	0	0	0	0	0	0	0	0	0	0	0	0	0	0	0	0	0	0	0	0	0	0	0	0	0	0	0	0	0	0	0	0
ENSG00000143001	0	0	0	0	0	0	0	0	0	0	0	0	0	0	0	0	0	0	0	0	0	0	0	0	0	0	0	0	0	0	0	0	0	0	0	0	1	0	0	0	0	0	0	0
ENSG00000143006	0	0	0	0	0	0	0	0	0	0	0	0	0	0	0	0	0	0	0	0	0	0	0	0	0	0	0	0	0	0	0	0	0	0	0	0	0	0	0	0	0	0	0	0
ENSG00000143013	96	62	66	75	81	37	15	17	20	38	11	55	53	42	42	28	63	36	26	35	42	22	65	68	76	34	41	37	16	10	6	7	4	30	30	38	15	14	19	27	7	36	18	34
ENSG00000143028	0	0	0	0	0	0	0	0	0	0	0	0	0	0	0	0	0	0	0	0	0	0	0	0	0	0	0	0	0	0	0	0	0	0	0	0	0	0	0	0	0	0	0	0
ENSG00000143032	0	0	0	0	0	0	0	0	0	0	0	0	0	0	0	0	0	0	0	0	0	0	0	0	0	0	0	0	0	0	0	0	0	0	0	0	0	0	0	0	0	0	0	0
ENSG00000143033	202	112	111	94	150	70	43	31	34	45	26	72	92	72	64	49	126	67	78	61	55	46	125	94	94	106	94	86	39	30	17	41	22	35	38	51	47	32	81	46	48	42	39	47
ENSG00000143036	3	2	0	0	3	3	0	1	0	0	0	1	0	0	0	1	1	2	0	0	1	1	0	0	0	0	1	0	0	1	0	0	0	0	0	1	2	0	0	0	0	0	2	1
ENSG00000143061	0	1	0	0	0	0	0	0	0	0	0	0	1	1	0	0	0	0	0	0	0	0	0	4	0	0	1	0	0	1	2	1	0	0	0	0	1	0	0	1	2	0	2	0
ENSG00000143067	50	35	27	17	25	39	15	11	15	19	6	15	36	6	11	22	55	52	17	12	16	13	141	71	82	40	74	62	47	23	13	60	23	46	14	21	50	49	72	74	28	18	54	45
ENSG00000143079	2	3	5	2	1	9	1	2	3	0	0	2	6	1	2	0	9	5	0	1	1	0	4	6	12	9	0	3	1	0	0	2	0	1	2	1	0	6	0	3	3	3	0	2
ENSG00000143093	422	238	351	211	288	170	113	115	167	158	80	189	311	112	214	97	241	145	183	195	149	143	192	144	246	222	135	177	46	76	44	64	21	138	102	77	112	56	151	51	99	100	92	104
ENSG00000143105	0	0	0	0	0	0	0	0	0	0	0	0	0	0	0	0	0	0	0	0	0	0	0	0	0	0	0	0	0	0	0	0	0	0	0	0	0	0	0	0	0	0	0	0
ENSG00000143106	79	45	93	50	72	74	28	15	31	49	20	27	107	42	70	27	120	57	47	35	48	35	71	48	85	66	39	47	17	22	9	31	5	33	37	25	52	27	47	14	38	22	27	30
ENSG00000143107	11	1	9	4	3	0	1	3	1	0	2	1	3	2	0	0	0	3	0	3	0	1	4	5	2	1	2	2	0	1	3	2	1	2	1	2	3	1	6	4	7	1	4	8
ENSG00000143110	455	300	258	240	552	244	135	132	43	246	120	207	357	185	361	270	583	311	267	215	214	220	487	324	336	287	378	274	91	117	32	126	36	164	255	181	208	230	362	159	181	130	155	192
ENSG00000143119	9772	4378	8210	4232	7740	3893	2480	2419	1402	4382	2598	3821	7446	2448	5645	4201	8387	5282	5389	3916	4304	4767	8398	5608	8208	6633	7063	6651	2707	4260	2120	4038	1265	4280	6554	2833	6569	5036	7200	3144	5856	2659	4284	4729
ENSG00000143125	0	0	0	0	0	0	0	0	0	0	0	0	0	0	0	0	0	0	0	0	0	0	0	0	0	0	0	0	0	0	0	0	0	0	0	0	0	0	0	0	0	0	0	0
ENSG00000143126	5	8	6	5	2	9	1	5	5	4	2	6	14	5	4	2	6	4	5	2	2	1	3	7	12	6	3	10	0	3	2	3	8	1	2	7	3	3	1	0	1	2	5	4
ENSG00000143127	4	3	7	2	3	3	1	1	1	0	1	3	15	1	6	2	4	0	1	4	0	1	7	7	4	3	0	2	1	6	3	3	2	3	1	4	1	3	4	2	5	7	4	14
ENSG00000143147	0	0	0	0	0	1	1	1	0	0	0	0	2	0	0	0	2	0	0	0	0	0	0	0	2	1	2	0	0	1	2	0	0	0	0	0	3	0	1	0	3	0	2	0
ENSG00000143149	200	93	130	101	157	53	44	25	31	91	44	82	107	60	133	51	111	66	49	56	75	83	109	65	84	66	65	55	8	29	11	24	16	55	28	32	55	24	38	23	37	35	27	47
ENSG00000143153	3	2	4	0	0	7	1	0	1	0	2	1	4	0	1	1	9	0	5	5	2	1	5	6	9	6	4	11	5	0	5	2	0	5	2	7	1	0	3	3	8	7	3	0
ENSG00000143155	145	73	82	76	91	55	21	16	14	66	26	76	65	29	85	32	107	87	30	40	56	39	70	60	52	53	51	59	8	16	17	20	8	50	34	21	42	26	26	21	30	25	39	32
ENSG00000143156	16	14	15	18	13	9	12	8	16	10	2	10	31	14	9	6	26	13	17	7	8	10	23	14	23	25	18	23	14	21	8	10	2	15	27	6	10	5	25	10	40	20	5	8
ENSG00000143157	133	64	124	81	85	60	34	27	34	42	29	38	83	73	46	18	127	45	39	44	36	45	106	63	113	96	55	50	18	22	20	30	14	35	47	51	45	40	60	37	38	33	43	28
ENSG00000143158	124	65	121	65	97	67	37	31	48	76	29	63	77	39	74	38	112	87	48	48	62	48	93	50	90	100	60	76	24	46	22	44	23	43	50	33	70	48	41	37	44	30	51	51
ENSG00000143162	329	149	308	152	191	200	76	49	133	125	62	117	197	91	161	86	389	156	104	129	99	83	317	348	314	198	267	194	154	126	90	102	76	190	150	93	197	93	214	136	202	165	207	170
ENSG00000143164	254	148	191	218	240	113	73	72	54	122	76	125	223	107	169	78	210	129	148	107	128	114	110	104	132	150	101	107	33	50	25	70	18	113	114	73	101	37	87	55	102	56	75	81
ENSG00000143167	1	1	0	2	1	5	0	0	3	7	0	1	4	1	3	1	2	0	1	1	4	1	0	0	2	1	1	3	0	1	0	4	0	0	0	0	4	0	1	0	0	1	2	1
ENSG00000143171	0	0	0	0	0	0	0	0	0	0	0	0	0	0	0	0	0	0	0	0	0	0	0	0	0	0	0	0	0	0	0	0	0	1	0	0	0	0	0	0	0	0	0	0
ENSG00000143178	16	6	24	15	15	9	8	9	3	8	8	13	13	8	2	3	14	8	4	14	9	12	11	13	11	9	11	3	17	14	1	3	1	7	12	7	1	6	16	1	6	5	6	8
ENSG00000143179	3	4	12	6	5	6	2	3	2	1	0	0	10	2	1	1	11	2	2	1	4	0	8	5	9	2	6	7	2	1	0	1	0	4	1	4	4	1	2	5	1	1	1	4
ENSG00000143183	87	62	87	78	85	66	26	26	39	45	25	56	108	49	85	35	148	88	52	52	60	57	59	57	75	70	71	81	21	53	11	40	8	64	51	33	62	42	96	43	47	28	38	39
ENSG00000143184	0	0	0	0	0	0	0	3	0	0	0	0	0	1	2	0	0	0	0	0	0	0	0	1	2	3	0	0	0	0	0	1	0	1	0	0	1	0	3	0	0	0	3	0
ENSG00000143185	3	0	0	1	2	0	0	0	0	1	0	0	1	0	2	0	5	0	4	0	1	1	0	1	1	5	1	0	0	1	0	7	0	0	1	0	11	5	0	1	0	0	1	0
ENSG00000143190	768	419	520	546	680	345	170	207	170	253	160	343	604	247	353	283	555	363	391	307	298	321	452	362	502	444	503	322	120	239	137	187	93	373	408	195	275	246	457	201	389	198	238	283
ENSG00000143194	0	0	0	0	0	0	0	0	0	0	0	0	0	0	0	0	0	0	0	0	0	0	0	0	0	0	0	0	1	0	0	0	0	0	0	0	0	0	0	0	0	0	0	0
ENSG00000143195	1	0	0	0	0	0	0	0	0	0	0	0	0	0	0	0	2	1	0	0	0	0	4	0	2	4	1	2	0	0	1	0	0	1	0	2	2	2	1	0	2	1	0	0
ENSG00000143196	0	0	0	0	0	0	0	0	0	0	0	0	0	0	0	0	0	0	0	0	0	0	0	0	0	0	0	0	0	0	0	0	0	0	0	0	0	0	0	0	0	0	0	0
ENSG00000143198	22	16	10	11	7	12	8	3	7	9	4	8	22	13	17	3	48	3	3	4	11	1	14	10	5	10	6	22	10	2	1	4	6	10	1	8	8	0	10	16	4	3	6	4
ENSG00000143199	7	4	7	2	15	4	3	2	1	5	3	2	5	2	9	3	4	1	3	4	2	2	0	2	5	3	2	3	3	2	5	0	1	2	0	1	3	0	2	0	2	1	2	5
ENSG00000143207	3878	2252	3264	2399	3211	2022	962	1260	1254	1740	1174	1744	4143	965	2464	1481	3101	1752	2771	1713	1798	1656	2749	2110	2445	2474	2375	1994	851	1702	736	1268	787	1686	2476	869	1829	1257	2647	755	2428	952	1554	1619
ENSG00000143217	0	2	1	0	0	0	0	0	1	0	0	0	1	1	0	0	0	0	0	0	0	0	0	1	9	0	0	0	2	2	1	0	0	1	1	0	0	0	0	0	0	1	0	0
ENSG00000143222	43	18	30	19	18	21	8	8	3	22	5	16	21	18	19	7	43	15	7	7	20	7	12	17	18	14	13	29	6	3	3	16	8	17	6	10	20	6	8	9	6	7	13	12
ENSG00000143224	23	19	9	19	10	10	7	9	1	8	5	13	23	9	14	2	24	2	17	16	11	8	9	5	15	10	6	11	2	4	1	8	3	9	3	3	5	10	10	7	2	7	3	5
ENSG00000143226	10316	4171	8326	4780	7122	4783	2191	1983	2666	5611	2337	4652	6563	2348	6731	4160	6784	4360	4449	3793	5354	4976	5623	3746	6954	5108	4565	4447	1748	2604	1391	3332	1417	3981	3657	2297	5491	3251	3725	2222	3576	2089	4910	4888
ENSG00000143228	1	1	2	2	2	1	1	1	0	0	2	0	0	1	1	1	0	0	0	0	0	1	1	3	1	0	1	0	0	0	0	0	1	0	0	0	1	0	0	2	0	0	2	0
ENSG00000143248	0	0	0	0	0	0	0	0	0	0	0	0	0	0	0	0	0	0	0	0	0	0	0	0	0	0	0	0	0	0	0	0	0	0	0	1	1	0	0	0	0	0	0	0
ENSG00000143252	164	94	138	94	144	69	38	29	34	61	39	66	152	61	54	66	121	62	92	94	59	55	125	113	172	128	125	82	29	42	28	42	52	65	54	71	78	51	86	61	66	53	59	87
ENSG00000143256	7	8	7	6	3	3	1	0	1	4	3	3	11	3	3	3	5	7	1	5	2	1	11	6	11	5	4	5	4	0	3	5	0	6	1	3	7	0	1	3	3	8	6	2
ENSG00000143257	0	1	0	0	0	1	0	0	0	0	0	0	9	0	0	0	0	0	1	0	0	0	3	0	1	0	1	0	2	0	0	0	4	1	1	0	4	0	0	0	9	0	0	0
ENSG00000143258	52	29	28	37	16	30	16	13	25	16	11	15	19	11	24	13	31	22	19	34	28	18	23	17	21	17	20	15	8	8	2	6	16	15	13	10	14	16	19	10	2	6	14	21
ENSG00000143278	0	0	0	0	0	0	0	0	0	0	0	0	0	0	0	0	0	0	0	0	0	0	0	0	0	0	0	0	0	0	0	0	0	0	0	0	0	0	0	0	0	0	0	0
ENSG00000143294	150	99	130	73	94	101	58	42	65	73	46	74	134	39	86	78	124	65	57	91	91	91	95	82	97	78	71	68	25	42	17	57	30	74	54	57	96	54	83	38	41	41	60	73
ENSG00000143297	12	9	7	24	13	11	3	2	5	6	4	4	19	7	11	7	11	3	6	4	7	12	1	2	12	17	19	7	0	3	0	3	3	8	6	1	2	2	1	0	3	5	3	7
ENSG00000143303	184	78	132	67	131	74	37	30	75	85	52	93	80	35	136	53	74	43	61	51	104	98	73	49	86	77	63	83	29	95	35	76	53	80	81	71	147	66	149	35	86	61	111	95
ENSG00000143314	6	8	18	7	7	6	1	2	2	1	2	2	1	3	6	2	17	7	7	7	2	5	11	18	31	6	36	7	7	9	9	7	2	7	7	8	11	3	1	14	9	21	8	19
ENSG00000143315	11	6	2	4	8	3	3	1	5	3	1	6	4	5	5	3	9	0	5	3	7	6	1	6	3	8	3	2	1	4	1	1	1	6	3	2	4	0	5	0	7	1	2	4
ENSG00000143318	1	0	0	0	0	3	1	0	0	0	0	0	0	0	0	0	4	0	0	0	0	0	0	3	0	0	0	1	1	0	0	0	0	0	0	0	0	0	5	0	0	0	0	0
ENSG00000143319	611	286	808	320	520	260	170	183	269	293	236	210	577	247	375	321	331	284	312	262	339	486	303	303	535	322	334	328	230	210	188	283	267	336	256	292	481	341	336	215	312	216	483	552
ENSG00000143320	11	13	18	18	6	9	4	6	10	7	5	4	35	6	8	15	11	2	19	8	7	13	17	12	18	11	17	8	15	10	18	18	13	7	15	11	33	5	11	7	26	22	27	45
ENSG00000143321	387	167	460	145	235	234	102	87	188	204	91	151	270	155	252	131	396	233	160	206	228	193	443	349	611	264	368	254	126	169	99	202	137	232	211	247	275	245	200	233	173	287	239	265
ENSG00000143322	193	141	209	146	136	151	51	83	58	83	39	73	179	70	131	72	223	111	160	104	78	93	195	134	219	136	149	140	124	127	49	104	46	156	199	65	134	106	173	72	181	71	115	138
ENSG00000143324	248	166	212	156	234	174	75	86	52	118	66	111	234	109	175	126	287	195	153	119	124	137	279	220	284	184	231	208	96	137	82	128	45	144	198	109	179	250	270	151	200	91	148	159
ENSG00000143333	5	2	4	3	8	13	2	1	1	0	0	1	13	2	4	0	5	3	4	0	1	6	7	15	5	9	5	4	7	1	6	6	2	2	3	9	6	1	2	2	1	2	8	14
ENSG00000143337	1092	526	899	607	763	600	316	288	270	444	251	480	927	429	681	663	1090	996	603	421	493	516	1989	1190	1607	1029	1103	1553	1063	866	492	1067	382	854	1119	510	1421	1290	1853	1116	1499	503	1288	1042
ENSG00000143340	0	0	0	0	0	0	0	0	0	0	0	0	0	0	0	0	0	0	0	0	0	0	0	0	2	0	0	0	0	0	0	0	0	0	0	0	0	0	0	0	0	0	0	0
ENSG00000143341	15	7	3	2	1	9	3	2	0	0	0	8	6	2	1	3	8	4	7	0	0	3	13	9	4	2	9	12	8	3	3	1	0	1	6	1	1	2	17	10	0	1	1	3
ENSG00000143344	31	10	9	5	6	18	9	1	6	6	1	10	8	3	7	6	24	6	12	4	4	8	20	10	10	16	7	17	4	6	3	4	5	20	5	5	5	5	15	8	8	4	6	6
ENSG00000143353	79	63	35	41	106	46	22	11	14	54	23	48	43	13	65	39	66	39	37	35	42	52	27	25	19	18	37	31	10	10	9	26	24	25	17	12	34	11	32	14	22	10	15	23
ENSG00000143355	0	0	0	0	0	0	0	0	0	0	0	0	0	0	1	0	0	0	0	0	0	0	0	0	0	0	0	0	0	0	0	0	0	0	0	0	0	0	0	0	0	0	0	0
ENSG00000143363	200	97	184	112	143	57	41	44	64	74	56	69	175	82	122	71	122	93	117	96	105	113	109	87	183	124	113	76	42	50	25	50	20	71	40	68	59	58	51	45	71	65	70	89
ENSG00000143365	0	0	0	0	0	0	0	0	0	1	0	0	0	0	1	0	0	0	0	1	2	0	0	0	0	0	0	0	0	0	0	0	0	1	0	0	0	2	0	0	0	0	0	0
ENSG00000143367	182	74	69	40	125	72	59	22	19	84	68	56	86	29	106	88	139	75	59	55	88	125	143	68	68	42	113	96	57	25	12	87	37	81	47	27	103	80	92	52	41	31	85	139
ENSG00000143368	131	58	105	71	69	81	50	24	46	59	23	56	120	41	60	66	127	103	59	93	76	81	90	48	100	92	56	68	30	42	20	41	19	34	41	42	78	72	69	33	18	38	47	68
ENSG00000143369	2	0	2	0	1	0	0	0	0	0	0	1	1	2	0	0	1	1	3	2	0	0	1	0	1	1	0	3	0	1	2	0	0	0	0	0	2	0	1	0	0	0	1	0
ENSG00000143373	787	368	677	433	523	399	201	179	368	308	163	286	619	193	406	257	447	292	396	367	379	487	422	278	474	445	302	349	131	272	147	266	175	308	308	193	415	191	318	141	327	228	376	407
ENSG00000143374	21	14	23	10	10	16	2	6	7	5	1	12	27	17	8	2	14	5	11	19	6	5	11	5	6	11	3	8	8	5	1	1	1	12	3	4	6	6	7	3	2	9	6	1
ENSG00000143375	0	0	0	0	0	0	0	0	0	0	1	1	0	0	2	0	0	0	0	0	0	1	0	0	0	0	0	1	0	0	0	0	0	0	0	0	0	0	0	0	0	0	0	0
ENSG00000143376	2005	1074	1157	980	1569	792	466	344	352	952	401	863	1302	398	1190	721	1511	774	730	693	1057	912	970	773	860	749	991	850	331	359	196	566	144	684	559	333	795	522	889	351	584	321	751	765
ENSG00000143379	367	193	347	235	290	206	110	66	124	144	88	164	281	127	232	101	254	111	152	198	156	164	163	113	248	163	92	99	48	50	40	60	30	142	139	88	87	43	109	52	85	55	70	91
ENSG00000143382	318	198	336	242	224	237	74	112	280	118	78	122	958	66	179	107	208	97	242	175	169	196	98	84	213	174	97	105	31	140	32	70	64	145	132	42	124	86	141	41	143	63	103	140
ENSG00000143384	54211	27972	44614	35199	38771	23175	14140	14231	17734	21133	14881	24642	45982	15046	28515	21095	36988	27739	26709	21243	22634	29027	30687	29460	29420	32592	34533	29810	12739	18296	10844	18263	11148	24045	21499	12748	23419	25287	32084	15978	22646	12619	18782	27038
ENSG00000143387	74	33	39	52	47	21	28	16	16	27	19	37	59	14	37	24	55	30	22	24	37	20	31	26	28	35	22	23	7	11	9	15	5	31	20	16	9	11	19	9	13	7	11	24
ENSG00000143390	145	109	209	102	99	177	68	79	76	88	51	72	211	86	100	62	241	153	204	127	80	82	172	273	256	221	220	150	91	154	91	101	46	119	184	152	128	87	170	129	239	157	102	197
ENSG00000143393	530	228	429	273	265	323	123	123	194	237	109	237	497	183	282	156	413	246	278	273	246	245	345	249	490	310	214	265	95	149	89	168	96	238	159	182	243	148	311	170	176	170	210	273
ENSG00000143398	234	146	269	171	221	139	60	83	72	142	92	95	296	104	181	110	217	145	167	156	124	183	155	139	236	147	166	127	64	93	57	75	39	103	124	112	123	73	160	56	96	87	130	129
ENSG00000143401	95	38	66	61	64	34	13	17	11	36	19	34	70	45	32	33	72	77	24	26	18	30	58	97	59	75	78	49	21	21	11	22	13	46	27	31	22	30	39	59	28	37	38	42
ENSG00000143409	1648	828	1452	824	981	660	320	329	668	553	432	672	1243	432	658	396	825	543	742	800	606	821	818	611	1330	780	694	339	126	250	144	224	262	591	390	304	323	234	325	184	343	281	260	575
ENSG00000143412	6	0	2	3	2	2	3	0	0	2	1	2	16	2	2	0	0	2	1	0	2	2	8	3	2	0	0	2	1	1	0	2	0	3	0	1	1	0	4	2	3	4	0	1
ENSG00000143416	0	0	0	0	0	0	0	0	0	0	0	0	0	0	0	0	0	0	0	0	0	0	0	1	0	0	0	4	0	0	0	1	0	0	1	0	0	0	0	0	0	1	0	0
ENSG00000143418	563	262	418	330	347	250	160	106	209	323	167	215	487	232	405	288	465	311	234	339	393	337	390	231	543	338	324	309	105	179	86	279	99	279	173	170	371	221	238	108	228	172	307	294
ENSG00000143420	814	560	986	654	713	521	184	306	329	352	240	373	992	322	395	343	670	474	578	472	373	467	691	737	939	799	932	492	244	434	203	331	247	436	567	351	546	358	440	357	581	424	486	674
ENSG00000143429	0	0	0	0	0	0	0	0	0	0	0	0	0	0	0	0	1	0	0	0	0	0	0	0	0	0	0	0	0	0	0	0	0	0	0	0	0	0	1	0	0	0	0	0
ENSG00000143434	15	9	11	2	9	7	1	8	2	7	3	8	10	2	9	4	10	1	5	4	16	10	7	7	11	3	4	5	0	2	0	6	1	3	5	6	8	0	4	1	5	2	3	2
ENSG00000143436	7	8	7	5	3	11	1	2	2	5	0	3	6	4	9	0	16	10	1	3	6	2	7	3	8	7	2	7	2	1	1	7	1	2	3	1	4	0	4	0	3	1	3	3
ENSG00000143437	420	251	297	235	322	184	113	101	94	173	97	173	405	184	178	145	275	193	168	191	182	182	212	182	233	209	174	183	54	91	48	106	37	149	131	155	172	95	158	103	126	98	131	154
ENSG00000143442	752	515	699	423	680	560	261	307	184	399	246	338	936	374	429	491	886	621	608	479	376	509	748	706	719	712	867	729	323	455	148	425	180	454	667	370	712	469	986	377	594	341	500	679
ENSG00000143443	7	1	8	3	6	3	0	3	2	4	0	0	34	4	4	2	3	3	8	5	3	5	0	4	16	5	6	0	4	4	6	2	2	3	10	3	2	0	1	1	12	2	3	5
ENSG00000143450	1	0	0	0	0	0	0	0	0	0	0	0	0	2	1	0	0	0	0	0	0	0	0	1	4	1	0	0	0	0	1	0	0	1	0	1	1	0	0	0	7	0	0	0
ENSG00000143452	75	61	69	81	132	26	15	22	23	28	32	46	80	36	54	34	57	35	73	58	35	32	33	27	36	33	46	16	7	49	17	19	9	32	91	19	16	28	30	8	53	18	20	24
ENSG00000143457	79	57	58	58	57	36	26	42	29	35	24	37	95	24	41	24	66	43	65	39	34	28	33	27	62	42	45	31	16	34	13	24	10	23	47	17	19	16	37	21	63	23	25	38
ENSG00000143458	57	35	42	32	38	42	8	5	16	29	18	26	26	49	21	23	51	31	14	32	30	27	22	19	33	27	42	32	8	21	8	25	9	32	12	17	25	17	24	15	16	17	27	25
ENSG00000143469	0	0	0	0	0	0	0	0	0	0	0	0	0	0	0	0	0	0	0	0	0	0	0	0	0	0	0	0	0	0	1	0	0	0	0	0	0	0	0	0	0	0	0	0
ENSG00000143473	0	0	0	0	0	0	0	0	0	1	0	0	0	0	0	0	0	0	0	0	0	0	0	0	0	0	0	0	0	0	0	0	0	0	0	0	0	0	0	0	0	0	0	0
ENSG00000143476	4	5	3	0	3	2	0	3	2	4	2	3	4	1	4	0	6	0	5	2	6	0	3	5	5	9	5	1	4	1	2	0	1	4	1	5	5	3	3	2	4	1	6	4
ENSG00000143479	10	2	12	3	4	5	1	6	1	5	0	1	5	3	6	5	4	4	10	1	4	5	5	10	24	6	20	6	4	9	2	3	7	5	17	8	12	6	9	16	24	7	17	11
ENSG00000143486	31	22	17	19	16	18	10	10	2	16	6	14	83	8	23	17	32	8	18	4	11	12	27	16	22	19	7	35	19	31	11	27	8	25	40	23	62	34	32	8	55	15	51	17
ENSG00000143493	39	13	19	13	22	22	7	6	9	9	7	11	8	10	12	8	31	15	6	6	12	9	32	16	17	15	8	17	8	6	2	3	2	11	6	10	8	9	8	7	4	6	6	2
ENSG00000143494	0	2	0	0	0	3	0	0	0	0	0	1	1	0	0	0	0	1	0	0	0	0	4	4	2	1	0	0	5	1	0	0	0	4	0	2	1	0	2	1	0	1	1	1
ENSG00000143498	7	6	6	9	5	3	1	1	1	3	0	9	11	4	2	2	8	3	7	4	5	2	8	6	4	6	0	6	0	4	0	5	0	5	2	3	1	1	5	3	0	0	0	2
ENSG00000143499	27	20	25	23	10	14	6	9	2	13	4	12	19	24	9	7	46	16	20	26	10	7	34	22	31	24	13	19	13	6	2	8	3	14	16	10	17	7	12	11	6	10	15	6
ENSG00000143502	4	0	0	0	0	0	0	0	0	0	0	1	0	0	2	1	0	0	0	0	1	1	0	0	1	0	0	0	0	0	0	0	0	1	0	0	1	0	0	0	0	0	2	1
ENSG00000143507	29	13	25	8	18	26	13	11	7	24	8	18	51	23	23	10	50	27	18	25	24	12	25	25	36	31	24	39	18	21	4	6	2	26	34	19	23	11	37	15	28	16	25	20
ENSG00000143512	1	0	0	1	1	0	0	0	1	0	0	0	0	0	0	1	1	0	0	2	0	0	0	0	0	1	0	0	0	0	0	0	2	0	1	0	0	0	0	0	0	0	0	0
ENSG00000143514	462	262	367	240	364	199	121	119	93	204	118	192	433	125	282	192	380	247	176	180	199	217	349	318	364	215	322	285	153	149	88	182	70	246	238	195	268	178	292	176	186	164	207	280
ENSG00000143515	196	91	96	69	49	108	44	12	47	53	40	109	67	96	70	31	145	82	29	126	56	27	146	70	87	73	35	77	64	32	21	49	29	77	21	67	60	20	58	29	32	63	45	47
ENSG00000143520	0	0	0	0	0	0	0	0	0	0	0	0	0	0	0	0	0	0	0	0	0	0	0	0	0	0	0	0	0	0	0	0	0	0	0	0	1	0	0	0	0	0	0	0
ENSG00000143536	0	0	0	0	0	0	0	0	0	0	0	0	1	0	0	0	0	0	0	0	0	0	0	0	0	0	0	0	0	0	0	0	0	0	0	0	0	0	0	0	0	0	0	0
ENSG00000143537	62	34	98	57	54	106	17	24	52	30	19	37	82	23	58	19	147	30	52	43	37	53	57	60	174	81	71	62	26	38	12	29	30	27	34	21	55	25	43	21	46	38	28	76
ENSG00000143543	472	175	489	209	316	300	107	63	186	183	90	213	234	120	304	166	422	167	160	247	229	244	445	243	383	310	203	281	86	139	83	141	100	219	144	81	213	150	180	83	152	141	188	247
ENSG00000143545	1	3	1	1	0	2	2	0	3	4	0	0	0	0	1	1	4	5	0	3	2	0	7	19	9	9	12	6	1	4	0	6	0	4	4	5	7	10	2	4	3	9	4	8
ENSG00000143546	15426	6991	12957	9283	22930	6810	3640	2998	3197	12173	3441	7693	12698	3335	14453	9152	17466	9094	7077	6351	11287	8155	12349	11816	10023	13244	16576	13471	3132	4031	2025	7330	2973	6558	7432	2821	10387	9654	5301	4465	5317	4233	7921	9748
ENSG00000143549	6941	3958	5561	4122	6208	3098	1766	1976	1824	3604	1964	2870	8113	2252	4224	2938	5398	3355	3812	3277	3696	4025	4272	2818	4142	3396	3645	3375	1311	2081	984	2501	951	2771	3000	1743	3691	2879	3061	1812	2721	1675	2736	3134
ENSG00000143552	47	29	44	25	31	8	7	9	6	2	11	14	45	10	9	15	5	10	16	19	7	16	19	50	39	18	49	6	17	11	5	1	3	9	23	23	9	1	9	13	16	9	16	45
ENSG00000143553	17	7	10	15	12	3	3	6	7	12	3	12	16	9	17	5	28	10	9	11	9	11	22	4	12	10	12	18	3	12	2	9	7	9	4	3	9	4	2	2	7	5	7	6
ENSG00000143554	77	57	69	59	47	63	22	28	43	29	15	47	103	54	50	15	102	34	55	75	33	37	33	25	52	51	21	51	17	19	9	14	8	44	47	27	24	8	32	4	30	26	15	16
ENSG00000143556	0	0	0	0	0	0	1	0	0	0	0	1	0	0	0	0	0	0	0	0	0	0	0	0	0	0	0	0	0	0	0	0	2	0	0	1	0	0	0	0	0	0	0	0
ENSG00000143569	783	497	1137	555	698	508	237	384	228	478	270	429	1372	480	524	423	954	500	763	668	437	488	492	362	791	631	575	580	380	706	256	521	182	799	1033	646	1144	405	824	405	1111	600	1331	768
ENSG00000143570	241	96	278	119	135	145	64	39	81	120	59	112	131	48	172	90	217	111	98	114	148	148	251	168	441	162	163	133	67	89	49	84	74	116	87	92	169	96	90	93	114	107	158	202
ENSG00000143575	135	85	247	87	147	103	53	48	42	126	69	68	222	72	121	85	162	86	119	91	95	101	110	92	215	136	115	121	67	64	38	90	37	68	86	105	179	101	112	62	85	68	125	151
ENSG00000143578	3	0	5	2	1	4	0	1	1	3	2	4	0	3	1	3	4	2	1	2	0	0	5	6	7	6	1	3	3	1	1	0	1	4	2	5	5	0	2	0	4	4	2	1
ENSG00000143590	1	0	1	1	1	0	0	0	0	0	0	0	0	3	0	0	0	0	2	0	0	0	0	0	0	0	0	0	0	1	0	0	0	0	1	1	0	0	0	0	0	1	0	1
ENSG00000143595	1	0	1	3	1	1	0	0	0	1	0	0	1	1	0	0	0	0	0	0	1	0	1	0	2	1	1	0	2	0	0	0	0	2	2	0	1	0	0	0	0	0	2	1
ENSG00000143603	0	0	1	1	0	0	0	0	0	0	0	0	2	0	0	0	0	0	0	2	2	0	0	0	2	1	0	1	0	0	0	3	0	1	0	2	0	0	0	0	2	1	0	1
ENSG00000143612	476	227	629	246	384	166	116	87	139	244	128	181	373	243	264	232	348	237	211	287	248	259	473	216	672	374	297	234	182	180	138	229	154	273	291	272	513	212	218	179	263	186	430	273
ENSG00000143614	868	449	749	581	490	356	240	245	250	418	247	360	1028	405	462	426	515	581	468	503	424	520	655	472	962	541	584	461	219	292	195	258	138	392	420	352	486	403	367	314	445	339	363	482
ENSG00000143621	72	41	74	34	32	77	18	21	11	35	9	32	58	51	40	19	127	47	50	40	35	34	47	46	69	67	25	76	30	14	15	33	12	40	33	41	41	9	38	29	41	17	29	27
ENSG00000143622	1541	668	1209	788	1219	754	373	434	279	724	378	756	1313	491	1034	890	1358	1002	857	668	773	884	1838	976	1833	1198	1186	820	466	470	268	523	180	684	821	565	860	1073	789	833	794	499	671	967
ENSG00000143624	713	399	749	529	567	411	218	300	327	340	200	308	992	263	410	251	566	232	495	438	355	355	344	238	465	445	280	307	105	232	97	157	96	334	306	196	259	163	302	128	302	198	194	313
ENSG00000143627	0	0	0	0	0	0	0	1	0	0	0	0	0	1	0	0	0	0	0	0	0	0	0	1	3	0	1	0	0	0	0	0	0	0	0	0	0	0	0	0	0	0	0	0
ENSG00000143630	4	4	1	0	1	1	0	0	0	4	0	2	0	1	0	0	4	0	0	1	2	1	1	0	1	1	1	2	0	1	0	2	0	0	4	0	2	0	2	0	1	0	1	0
ENSG00000143631	2	0	0	0	0	0	0	0	0	0	0	0	0	0	2	0	0	0	0	0	0	0	0	0	0	0	0	0	0	0	0	0	0	0	0	0	1	0	0	0	0	0	0	0
ENSG00000143632	2	2	0	4	0	0	0	0	0	0	0	1	0	0	2	1	0	2	0	1	0	1	0	2	9	0	1	0	1	1	0	1	2	0	1	9	1	0	0	3	2	0	0	4
ENSG00000143633	20	9	16	12	15	15	4	5	7	21	2	8	32	10	30	13	41	10	11	13	15	9	19	9	19	15	8	9	1	3	2	6	1	9	7	6	6	6	7	3	7	5	6	5
ENSG00000143641	124	89	142	79	85	122	35	54	50	96	39	75	128	50	89	59	154	63	86	64	94	92	148	77	139	69	88	102	44	77	26	67	40	78	65	65	125	75	104	37	79	50	94	96
ENSG00000143643	106	79	58	44	63	57	29	22	21	34	8	52	70	43	44	23	85	53	36	37	43	20	53	64	45	53	30	54	15	19	14	12	2	32	26	21	24	18	39	27	20	22	19	26
ENSG00000143653	48	28	26	20	20	22	10	2	8	10	6	19	9	7	24	16	36	18	9	14	8	7	31	22	18	20	22	17	15	3	8	10	1	9	18	9	17	14	16	12	7	9	12	13
ENSG00000143669	17191	10315	10769	8924	15428	7935	4091	4052	2988	6554	3984	7185	12743	4645	9593	6021	12458	7701	8227	5536	6993	6487	7956	7703	6249	7054	8325	6519	2333	3956	2025	3545	1340	5264	6683	3127	4817	3847	8447	3190	5463	2494	4477	5148
ENSG00000143674	29	9	21	16	12	10	6	6	10	10	2	13	19	12	15	8	24	11	8	4	13	16	19	11	28	12	20	19	12	15	1	8	13	6	11	8	13	15	15	15	8	12	18	16
ENSG00000143702	840	469	620	413	699	422	219	227	129	377	191	411	508	254	394	459	817	596	455	317	330	324	2515	1111	2682	832	1533	1213	574	517	303	614	236	473	1079	519	1188	1475	1396	990	831	370	636	635
ENSG00000143727	34	14	18	18	12	22	7	6	4	21	9	9	27	24	31	8	48	25	9	18	12	7	15	22	21	13	14	21	10	8	5	8	4	12	8	9	26	18	14	9	5	3	13	5
ENSG00000143740	21	14	40	22	30	29	6	2	11	10	4	7	26	9	20	5	44	8	20	18	18	12	23	16	12	15	6	12	7	9	3	6	4	15	11	11	8	2	15	5	2	5	9	6
ENSG00000143742	204	109	158	115	179	87	68	24	34	108	58	96	85	91	139	95	223	128	72	102	119	106	120	98	105	137	122	155	31	36	48	81	17	97	37	41	84	67	86	40	61	42	51	89
ENSG00000143748	38	15	22	32	22	12	3	12	6	16	7	14	24	14	16	11	16	5	10	18	9	15	11	10	24	21	8	12	0	6	2	11	2	5	7	9	8	7	8	5	1	13	5	6
ENSG00000143751	1077	679	1540	739	1210	477	256	382	426	540	422	470	1412	465	596	618	771	580	716	627	549	759	827	647	1098	1003	953	571	279	464	346	465	311	577	609	441	741	769	437	404	720	448	552	744
ENSG00000143753	301	153	226	162	233	135	65	48	80	116	55	156	200	84	161	149	226	185	124	114	151	107	198	229	168	202	214	173	68	81	58	74	24	122	103	81	105	109	125	76	78	48	97	120
ENSG00000143756	245	108	192	133	170	129	54	47	28	97	81	93	142	82	170	83	244	141	129	102	96	121	263	161	206	148	157	155	65	67	42	69	24	103	138	78	111	107	172	84	68	66	89	102
ENSG00000143761	1569	790	1429	897	772	1100	508	383	826	1037	428	789	1775	642	1103	893	1648	1063	898	1015	1070	1152	1156	675	1636	1025	777	1309	563	712	416	1126	600	1088	773	737	1563	1123	1019	613	806	739	1278	1200
ENSG00000143768	3	0	0	0	0	2	0	0	0	0	2	0	0	2	0	2	0	2	4	2	0	2	1	3	9	0	4	0	0	4	1	0	4	0	2	5	1	0	0	0	4	0	1	4
ENSG00000143771	145	87	153	96	105	66	33	23	64	80	31	75	103	47	63	42	130	80	66	44	69	44	70	62	94	86	60	55	28	27	13	31	10	60	51	33	61	22	55	28	32	35	41	43
ENSG00000143772	1113	476	812	476	548	651	331	285	607	485	246	524	817	450	563	209	739	430	549	708	574	462	633	347	853	388	257	423	256	306	151	298	191	507	341	484	491	188	442	273	340	446	414	376
ENSG00000143774	1421	863	1894	809	1439	1297	421	607	1097	904	514	596	1782	452	1167	607	1323	494	1114	788	910	1303	675	491	1085	968	793	927	361	766	299	854	679	809	740	437	1017	773	1146	327	758	449	906	1176
ENSG00000143776	2	1	2	7	4	5	2	0	0	2	1	4	6	3	1	0	5	0	0	3	3	1	2	3	3	1	1	2	0	0	0	1	0	4	6	0	2	1	4	0	0	0	1	0
ENSG00000143786	16	3	18	5	11	11	2	3	8	6	3	8	18	1	10	7	13	2	6	10	5	13	16	9	21	12	11	5	3	2	5	6	3	10	10	4	4	3	5	2	6	4	3	12
ENSG00000143793	35	11	19	11	10	15	5	4	10	13	3	18	28	16	5	9	15	11	3	15	8	7	18	11	24	12	23	10	4	4	6	5	10	9	9	10	8	6	7	5	10	12	8	15
ENSG00000143797	1325	847	1365	1193	1161	552	357	499	334	524	324	592	1364	462	775	628	940	716	1125	660	559	599	764	668	804	1081	770	704	257	533	280	322	143	564	808	371	478	442	773	304	727	357	375	476
ENSG00000143799	67	31	70	66	42	66	24	22	43	30	27	39	59	41	30	8	71	31	30	53	38	26	52	40	55	56	22	45	17	19	11	15	12	33	16	28	24	6	31	23	26	31	20	16
ENSG00000143801	7	5	18	6	2	7	4	4	4	3	2	3	4	4	8	3	15	6	1	3	2	2	11	6	16	4	3	4	4	2	4	2	0	6	2	8	3	0	4	1	5	1	1	1
ENSG00000143811	16	10	30	13	23	22	5	7	8	16	3	16	31	15	17	6	36	19	12	14	13	11	17	8	26	18	8	11	6	10	2	7	5	18	14	14	8	14	10	4	7	11	16	9
ENSG00000143815	3238	1972	1993	2053	3280	1390	670	676	779	1428	621	1421	2440	874	1825	1538	2574	1541	1314	1069	1524	1565	2324	1538	2338	2140	2151	1422	447	606	388	685	263	876	1002	563	963	1013	1084	648	845	439	796	1213
ENSG00000143816	0	0	0	0	0	1	0	0	0	0	0	0	0	0	0	1	0	0	0	0	0	0	2	0	0	0	0	0	0	0	0	0	0	0	0	0	0	0	0	0	0	0	0	0
ENSG00000143819	1	1	1	1	2	2	0	0	0	1	0	0	0	1	4	1	3	4	0	1	0	0	1	2	3	2	3	2	0	0	0	1	0	1	0	0	2	0	0	2	0	0	0	3
ENSG00000143839	0	0	0	0	0	0	0	0	0	0	0	0	0	0	0	0	0	0	0	0	0	0	0	1	0	0	0	0	0	0	0	0	0	0	0	0	0	0	0	0	0	0	0	0
ENSG00000143842	18	11	15	5	4	10	5	6	7	5	1	4	9	8	5	3	8	4	8	7	14	6	6	4	5	2	6	7	2	1	0	5	6	5	2	10	3	3	8	2	2	7	7	7
ENSG00000143845	1	0	2	0	0	0	0	0	0	0	0	0	0	0	0	0	0	0	1	0	0	0	1	1	0	0	0	0	0	1	0	2	0	1	0	0	0	0	0	0	1	0	2	0
ENSG00000143847	20	16	7	6	10	13	8	8	15	9	8	13	48	8	8	11	18	2	12	15	10	6	12	10	16	22	10	15	6	16	7	6	5	7	6	1	10	12	7	4	15	7	5	11
ENSG00000143850	17	9	14	7	7	14	0	3	4	6	7	1	12	1	2	7	8	5	7	3	4	10	15	30	12	9	14	4	15	13	9	7	3	8	5	5	14	3	11	12	8	8	7	48
ENSG00000143851	479	299	476	241	215	403	168	185	180	146	97	176	417	220	176	206	490	373	413	346	139	231	1199	686	1236	527	486	689	481	314	166	275	177	319	409	490	479	435	943	506	496	456	295	522
ENSG00000143858	0	2	0	0	0	1	0	0	0	0	0	0	18	0	1	0	0	0	0	0	1	0	0	0	0	0	1	0	0	0	2	0	0	0	0	0	0	0	0	0	0	0	0	0
ENSG00000143862	311	150	238	113	183	214	75	66	126	226	40	137	312	87	242	120	215	158	132	142	232	152	250	126	309	220	147	203	94	109	33	153	54	139	132	114	226	143	100	90	117	112	181	193
ENSG00000143867	1	0	0	0	0	0	0	0	1	0	0	0	0	0	0	0	0	0	0	0	0	0	0	0	1	0	0	0	0	0	0	0	0	0	0	0	0	0	0	0	0	0	0	0
ENSG00000143869	1	0	2	1	1	1	0	2	0	0	0	0	5	2	1	0	0	0	0	0	0	0	0	1	2	1	1	0	0	0	1	0	0	0	3	1	0	0	0	0	0	1	0	0
ENSG00000143870	110	65	129	76	56	57	35	22	20	49	17	47	78	44	83	36	119	59	36	30	58	47	93	69	112	83	53	64	14	20	13	44	12	37	26	27	60	31	35	34	31	15	46	53
ENSG00000143878	1247	871	1681	937	954	1095	375	491	1536	715	418	682	1779	426	1202	312	1110	412	934	840	903	830	458	579	1737	797	512	427	240	357	228	167	431	647	452	399	293	231	431	241	472	436	385	769
ENSG00000143882	2	0	0	0	0	0	0	0	0	0	0	0	0	0	0	0	0	0	0	0	0	0	0	0	1	1	0	0	0	0	0	0	0	1	0	0	0	0	0	0	1	0	0	0
ENSG00000143889	197	131	129	143	198	85	67	47	61	72	47	82	122	61	110	56	158	61	78	97	88	78	178	132	199	108	140	82	24	43	24	33	20	73	71	37	56	64	138	45	94	37	48	68
ENSG00000143891	37	23	14	14	35	16	13	2	17	26	2	26	12	10	23	13	37	20	9	17	19	9	35	23	34	16	20	26	12	6	1	10	5	20	17	1	22	6	7	6	13	7	11	5
ENSG00000143919	40	21	19	29	35	20	10	10	4	13	12	13	23	23	21	12	14	20	27	20	15	20	18	22	23	23	21	19	5	5	5	8	5	10	14	6	13	14	27	12	20	5	13	22
ENSG00000143921	0	0	0	0	0	0	0	0	0	0	0	0	0	0	0	0	0	0	0	0	0	0	0	0	0	0	0	0	0	0	0	0	0	0	0	0	0	0	0	0	0	0	0	0
ENSG00000143924	1125	727	772	521	972	592	267	258	185	439	303	513	754	398	561	590	910	739	507	453	463	493	1214	1009	976	721	993	890	471	519	311	516	306	618	721	504	722	754	1177	643	712	384	658	589
ENSG00000143933	1673	837	1389	964	1364	737	370	304	404	874	379	706	1210	677	1305	665	1599	793	691	817	880	768	1038	923	1238	1189	942	792	288	364	273	464	183	592	457	527	588	405	524	387	562	432	594	738
ENSG00000143942	1	4	2	0	8	2	1	5	0	4	6	2	3	2	10	2	4	2	1	2	5	3	1	3	2	1	8	4	0	2	0	3	0	2	0	2	2	12	5	2	1	0	2	7
ENSG00000143947	241	110	244	174	211	151	50	32	66	148	48	100	180	101	152	84	429	147	89	84	151	61	219	171	294	304	201	238	97	47	49	81	60	116	71	142	165	68	94	82	61	59	104	91
ENSG00000143951	44	27	28	19	24	28	5	14	10	15	8	20	27	32	19	3	53	15	23	27	21	9	18	17	17	32	18	25	10	18	7	6	6	10	13	15	11	5	15	13	13	5	5	10
ENSG00000143952	110	65	94	88	101	75	39	29	22	43	26	41	80	48	65	34	114	76	40	53	58	36	60	72	78	68	74	61	27	34	24	29	10	50	50	38	46	35	56	37	58	21	23	39
ENSG00000143954	0	0	0	0	0	0	0	0	0	0	0	0	0	0	0	0	0	0	0	0	0	0	0	0	0	0	0	0	0	0	0	0	0	0	0	0	0	0	0	0	0	0	0	0
ENSG00000143970	1024	571	844	689	757	510	302	286	216	428	231	491	941	424	564	410	704	561	578	469	425	507	607	530	788	583	592	460	257	297	175	207	100	424	469	399	403	303	579	328	455	322	335	434
ENSG00000143971	15	5	9	12	8	15	4	7	1	4	0	7	6	18	6	3	7	3	2	6	9	4	4	2	6	4	4	2	2	2	1	3	0	0	7	3	4	1	2	1	2	6	5	1
ENSG00000143977	43	20	44	30	29	30	15	13	7	19	12	17	37	24	23	13	70	38	25	30	30	31	43	25	28	28	22	46	9	21	3	9	4	26	22	9	16	42	47	6	13	6	12	12
ENSG00000143994	1	2	1	0	2	2	0	0	2	0	0	0	0	0	0	1	1	0	2	0	1	3	3	0	0	2	2	1	0	0	0	0	0	0	0	0	1	0	1	1	1	2	1	0
ENSG00000143995	13	8	6	6	9	3	2	3	0	2	1	6	11	2	4	6	3	9	3	5	2	3	3	11	3	5	5	9	3	3	1	3	0	3	0	0	0	0	4	5	1	1	2	2
ENSG00000144010	0	0	0	0	0	0	0	0	0	0	0	0	0	0	0	0	0	0	0	0	0	0	0	0	0	0	0	0	0	0	0	0	0	0	0	0	0	0	0	0	0	0	0	0
ENSG00000144015	0	0	0	0	0	0	0	0	0	0	0	0	0	0	0	0	0	0	0	0	0	0	0	0	0	0	0	0	0	0	0	0	0	0	0	0	0	0	0	0	0	0	0	0
ENSG00000144021	390	178	275	178	271	173	82	77	113	154	67	155	173	105	164	119	236	181	137	158	148	177	328	188	311	206	146	192	72	83	60	102	63	126	118	83	145	149	167	102	82	62	113	136
ENSG00000144026	20	14	15	8	7	12	4	6	6	3	3	12	3	12	6	0	19	7	2	10	1	2	8	11	11	4	4	12	4	1	1	2	2	8	2	1	6	4	6	4	3	0	0	1
ENSG00000144028	1411	755	1091	802	829	687	399	317	525	594	289	647	1109	437	715	471	937	594	657	682	666	640	811	535	1054	887	556	705	279	441	208	451	240	592	542	371	632	447	725	261	510	413	536	634
ENSG00000144029	31	25	30	34	36	20	9	3	12	14	7	23	23	19	17	3	61	8	32	16	11	15	14	15	23	24	10	9	6	10	0	5	6	17	15	11	12	4	15	13	7	8	13	11
ENSG00000144031	0	0	1	0	0	0	0	0	3	0	0	0	0	1	0	0	0	0	0	0	0	1	0	0	1	1	0	2	0	0	0	0	0	2	0	0	2	2	0	0	1	0	1	0
ENSG00000144034	26	15	17	17	26	9	3	2	4	10	11	19	10	3	13	5	30	18	7	17	18	10	6	12	4	14	15	14	3	3	1	6	2	5	13	8	5	0	8	5	10	6	4	11
ENSG00000144035	0	0	0	0	0	1	0	0	0	1	0	0	0	0	0	0	0	0	0	0	0	0	0	0	0	0	0	0	0	0	0	0	0	0	0	0	0	0	0	0	0	0	0	0
ENSG00000144036	19	13	21	9	18	18	5	2	3	11	5	12	6	14	14	7	31	19	5	15	5	14	12	18	26	22	7	13	4	0	1	7	5	12	5	9	8	15	16	7	8	4	9	5
ENSG00000144040	343	180	192	146	274	203	86	80	120	114	49	150	201	63	158	81	252	99	110	107	118	130	147	138	115	155	121	122	37	81	25	72	36	107	61	39	69	58	124	47	79	44	86	111
ENSG00000144043	127	49	93	54	51	70	38	15	14	45	18	51	83	51	49	40	106	64	60	65	47	43	78	39	79	62	42	70	23	49	9	32	12	57	48	41	49	27	67	27	34	30	28	49
ENSG00000144045	2	0	0	1	1	1	0	0	0	0	0	0	4	1	1	0	4	3	1	0	0	0	4	4	1	0	1	0	0	1	0	0	3	0	0	1	1	0	0	0	0	1	1	0
ENSG00000144048	96	76	82	88	91	36	38	16	47	29	29	63	142	62	57	43	106	71	49	59	54	51	78	50	66	84	48	50	11	21	12	22	3	47	31	31	36	26	51	22	23	17	24	20
ENSG00000144057	0	0	0	0	0	0	0	0	0	0	0	0	0	0	0	0	0	0	0	0	0	0	0	0	0	0	0	0	0	0	0	0	1	0	0	0	0	0	0	0	0	0	0	1
ENSG00000144061	0	1	0	0	0	0	0	0	0	0	0	0	0	0	0	0	0	1	0	0	1	0	0	0	0	0	0	1	0	1	0	0	0	0	2	0	0	0	0	0	0	0	0	0
ENSG00000144063	0	0	0	0	0	0	0	0	0	0	0	0	0	0	0	0	0	0	0	0	0	0	0	0	0	0	0	0	0	0	0	0	0	0	0	0	0	0	0	0	0	0	0	0
ENSG00000144115	5	3	9	15	10	2	0	3	12	9	4	6	10	7	11	2	3	3	3	12	3	9	4	1	8	19	1	5	0	3	0	6	0	9	5	8	8	3	1	1	5	4	4	7
ENSG00000144118	1265	652	1671	1328	890	532	341	378	437	551	301	637	1848	682	579	624	843	893	701	822	664	633	1119	767	1633	1416	799	596	280	538	325	429	212	740	657	543	531	539	475	461	681	514	499	543
ENSG00000144119	0	0	0	0	0	0	0	0	0	0	0	0	0	0	0	0	0	0	0	0	0	0	0	0	0	0	0	0	0	0	0	0	0	0	0	0	0	0	0	0	0	0	0	0
ENSG00000144120	0	0	0	1	0	0	1	0	0	2	0	0	0	1	0	0	0	0	0	0	0	0	0	0	1	1	0	0	0	0	0	0	0	0	0	0	1	0	0	1	0	0	1	0
ENSG00000144130	36	24	31	12	40	22	13	11	10	20	8	22	24	9	22	18	24	12	15	17	29	27	24	16	54	18	25	16	9	21	15	24	5	16	18	3	17	11	23	4	13	6	15	20
ENSG00000144134	23	24	27	28	29	16	5	5	8	6	7	13	5	9	11	6	25	10	6	15	4	11	19	15	28	11	9	3	7	5	2	7	5	15	3	9	9	3	6	4	5	6	5	7
ENSG00000144136	613	332	769	497	581	319	170	277	260	251	233	257	751	276	337	236	469	261	479	374	305	373	450	494	1790	581	718	276	269	391	274	180	213	411	622	497	392	344	419	306	647	339	397	483
ENSG00000144152	1	4	0	1	1	2	0	0	0	0	1	0	0	1	0	0	2	0	0	1	0	0	3	1	0	2	0	0	0	1	0	0	0	1	0	1	2	1	0	0	0	0	4	0
ENSG00000144158	2	3	0	1	0	1	0	0	0	0	0	0	0	1	1	0	0	1	0	0	0	0	3	0	0	4	0	3	1	0	0	1	0	0	0	2	4	0	1	0	0	1	1	0
ENSG00000144161	11	19	12	10	10	14	4	2	3	6	0	3	18	14	8	2	11	16	9	4	3	4	15	16	10	8	9	12	4	3	5	5	1	2	1	5	4	3	6	7	8	1	6	3
ENSG00000144182	9	9	17	6	5	6	3	3	1	3	1	10	8	10	3	4	11	10	2	5	3	6	3	8	7	11	3	6	4	4	6	3	1	2	6	5	3	6	6	4	8	5	8	5
ENSG00000144188	0	0	0	0	0	0	0	0	0	0	0	0	0	0	0	0	0	0	0	0	0	0	0	0	0	0	0	0	0	0	0	0	0	0	0	0	0	0	0	0	0	0	0	0
ENSG00000144191	0	0	0	0	0	0	0	0	0	0	0	0	0	0	0	0	0	0	0	0	0	0	0	0	0	0	1	0	0	0	0	0	0	0	0	0	0	0	0	0	0	0	0	0
ENSG00000144199	1	1	4	1	1	0	0	0	0	0	0	3	0	0	3	2	3	0	0	0	0	1	0	1	3	4	2	3	1	0	2	1	0	0	0	1	3	0	0	0	1	1	3	0
ENSG00000144214	6	6	4	2	3	3	1	1	2	3	1	2	4	1	3	1	9	2	4	1	1	3	4	2	3	5	2	1	2	0	0	2	2	5	3	3	2	0	0	0	0	2	0	1
ENSG00000144218	37	24	50	49	18	17	16	15	7	4	8	13	33	9	4	3	24	14	9	16	12	10	25	23	28	37	19	11	13	8	7	4	0	23	12	15	1	6	17	10	12	14	4	16
ENSG00000144224	1168	754	1063	921	1109	587	283	347	287	454	327	503	1091	463	600	506	1057	701	828	571	508	547	1017	788	1018	1000	997	745	290	527	279	448	178	571	772	368	614	572	1031	444	816	385	519	605
ENSG00000144227	0	0	0	0	0	0	0	0	0	0	0	0	0	0	0	0	0	0	0	0	0	0	0	0	0	0	0	0	0	0	0	0	0	0	0	0	0	0	0	0	0	0	0	0
ENSG00000144228	2100	1350	1714	1570	1907	851	488	533	449	793	490	1027	1915	683	1174	865	1565	973	1058	834	853	898	1639	1277	1577	1418	1679	1092	393	567	287	532	193	813	991	543	711	678	1151	544	893	449	560	788
ENSG00000144229	0	0	0	0	0	0	0	0	0	0	0	0	0	0	0	0	0	0	0	0	0	0	0	0	0	0	0	0	0	0	0	0	0	0	0	0	0	0	0	0	0	0	0	0
ENSG00000144230	7	3	4	9	2	0	0	3	1	4	1	3	2	2	2	2	0	1	2	8	4	2	4	3	12	6	1	1	3	3	1	3	1	2	1	1	2	0	3	1	0	3	2	6
ENSG00000144231	20	10	25	17	10	18	5	1	6	13	6	4	11	10	9	9	28	17	15	11	11	13	17	7	18	17	9	16	3	2	2	6	5	11	5	16	4	12	7	8	4	6	11	4
ENSG00000144233	168	91	153	127	150	48	33	45	47	65	55	65	112	60	75	53	74	57	70	86	75	81	76	55	125	86	79	68	16	32	15	41	21	54	39	44	45	38	44	24	46	28	46	53
ENSG00000144278	0	0	0	0	0	0	0	0	0	0	0	0	0	0	0	0	0	0	0	0	0	0	0	0	0	0	0	0	0	0	0	0	0	0	0	0	0	0	0	0	0	0	0	0
ENSG00000144283	208	111	179	98	71	89	59	56	69	61	46	76	172	67	62	48	145	72	102	81	50	56	115	101	212	114	84	90	41	74	31	40	23	72	70	68	38	34	103	58	73	35	52	59
ENSG00000144285	0	0	0	0	0	0	0	0	0	0	0	0	0	0	0	0	0	0	0	0	0	0	0	0	0	0	0	0	0	0	0	0	0	0	0	0	0	0	0	0	0	0	0	0
ENSG00000144290	1	1	0	0	1	1	0	0	0	1	1	0	0	0	1	0	0	0	0	0	0	0	0	0	0	2	4	1	1	0	0	0	0	0	1	0	0	0	0	0	0	0	0	0
ENSG00000144306	92	29	44	33	77	26	17	7	13	35	9	43	49	17	46	14	31	20	17	29	33	20	30	21	23	25	24	29	5	8	14	17	8	19	22	10	20	21	14	5	6	15	21	14
ENSG00000144320	262	116	296	216	259	90	71	59	87	119	67	115	210	116	131	174	192	177	123	111	132	99	358	281	269	374	334	245	91	163	79	132	59	178	167	125	150	255	205	118	246	124	164	184
ENSG00000144331	0	0	0	0	0	0	0	0	0	0	0	0	1	0	0	0	0	0	0	0	0	0	0	0	0	0	0	0	0	0	0	0	0	0	0	0	0	0	0	0	0	0	0	0
ENSG00000144339	0	0	0	0	0	0	0	0	0	0	0	0	0	0	0	0	0	0	0	0	0	0	0	0	0	0	0	0	0	0	0	0	0	2	0	0	0	0	0	0	0	0	0	0
ENSG00000144354	0	0	1	0	0	2	1	0	0	0	0	0	1	0	2	1	2	0	0	1	2	1	0	0	1	2	1	2	3	3	1	1	0	0	1	0	1	0	0	1	0	0	2	2
ENSG00000144355	0	0	0	0	0	0	0	0	0	0	0	0	0	0	0	0	0	0	0	0	0	0	0	0	0	0	0	0	0	1	0	0	0	0	0	0	0	0	0	0	0	0	0	0
ENSG00000144357	742	443	544	422	630	360	153	147	159	335	205	286	578	198	384	284	599	368	414	292	320	323	418	398	398	440	453	404	154	215	116	243	107	319	335	169	323	205	403	176	330	152	260	258
ENSG00000144362	17	7	11	9	13	6	1	8	1	0	2	6	7	2	3	1	8	3	6	5	6	3	5	2	2	8	4	2	1	0	0	0	0	2	3	1	0	0	6	2	5	0	2	1
ENSG00000144366	0	0	0	0	0	0	0	0	0	0	0	0	0	0	0	0	0	0	0	0	0	0	0	0	0	0	0	0	0	0	0	0	0	0	0	0	0	0	0	0	0	0	0	0
ENSG00000144369	0	0	0	1	0	1	0	0	0	0	0	1	0	0	1	0	2	2	0	0	0	0	3	1	0	0	0	0	0	1	0	0	0	1	1	0	0	1	2	0	1	1	1	0
ENSG00000144381	141	63	153	115	119	98	40	30	63	77	49	63	126	72	82	54	153	40	74	69	91	91	83	64	101	96	95	79	29	37	29	58	26	73	57	40	80	44	66	30	60	38	76	40
ENSG00000144395	0	1	0	2	0	0	2	0	0	0	0	1	5	1	0	1	2	0	0	1	2	1	2	2	1	0	0	2	1	4	0	0	0	0	0	1	0	0	0	2	0	1	0	0
ENSG00000144401	111	77	155	79	97	43	22	36	25	38	42	27	123	82	31	47	106	123	74	65	39	57	196	205	258	197	318	109	80	112	59	84	72	86	105	117	102	131	144	80	138	103	113	207
ENSG00000144406	0	0	1	0	0	0	0	0	1	0	0	1	0	1	0	1	1	1	0	2	0	0	1	0	1	0	0	0	0	0	1	1	0	0	0	0	0	0	0	0	0	0	1	0
ENSG00000144407	16	4	9	6	2	3	0	6	6	2	0	3	1	5	3	3	5	2	3	8	5	5	6	7	19	4	4	11	0	3	4	2	0	9	3	1	0	2	3	1	7	2	1	5
ENSG00000144410	0	0	0	0	0	0	0	0	0	0	0	0	0	0	0	0	0	0	0	0	0	0	0	0	0	0	0	0	0	0	0	0	0	0	0	0	0	0	0	0	0	0	0	0
ENSG00000144426	100	78	118	74	85	64	37	31	23	32	30	44	90	66	54	50	139	117	69	45	42	50	186	173	319	153	199	114	77	97	89	67	41	66	160	97	85	225	132	171	135	85	75	108
ENSG00000144445	231	136	250	191	219	107	59	69	56	75	51	106	184	125	104	115	170	111	94	125	92	107	129	154	207	155	160	100	63	75	71	65	30	117	116	87	79	25	132	77	150	73	68	101
ENSG00000144451	0	0	4	0	1	5	0	0	2	1	3	1	0	3	0	1	1	1	0	0	1	0	0	2	0	3	1	1	0	0	2	0	0	0	0	0	1	0	0	0	0	1	1	0
ENSG00000144452	0	0	0	0	0	0	0	0	0	0	0	0	0	0	0	0	0	0	0	0	0	0	0	0	0	0	0	0	0	0	0	0	0	0	0	0	0	0	0	0	0	0	0	0
ENSG00000144455	189	81	93	50	107	57	42	20	31	35	25	79	76	38	60	35	111	56	26	45	35	53	85	70	71	59	46	62	27	34	14	30	20	61	27	21	50	42	32	28	32	18	40	39
ENSG00000144460	0	0	0	0	0	0	0	0	0	0	0	0	0	0	0	0	0	0	0	0	0	0	0	0	0	0	0	0	0	0	0	0	0	0	0	0	0	0	0	0	0	0	0	0
ENSG00000144468	63	47	73	53	56	41	14	22	14	33	17	37	60	35	33	28	63	35	39	32	25	34	39	35	85	52	46	49	23	31	21	16	9	31	37	37	37	42	48	22	30	18	20	31
ENSG00000144476	0	1	0	0	0	2	1	0	0	1	0	0	1	0	1	0	0	0	0	0	2	0	1	0	1	2	0	1	0	1	1	0	0	0	1	0	0	0	1	0	1	0	1	1
ENSG00000144481	0	0	0	0	0	0	0	0	0	0	0	0	0	0	0	0	0	0	0	0	0	0	0	0	0	0	0	0	0	0	0	0	0	0	0	0	0	0	0	0	0	0	0	0
ENSG00000144485	10	7	4	3	0	18	4	2	1	0	3	7	3	3	1	3	7	8	1	1	4	3	21	9	12	6	1	6	6	3	1	1	0	12	0	1	4	13	7	6	3	4	2	2
ENSG00000144488	0	0	1	1	0	0	0	3	0	0	0	0	0	0	0	0	0	0	0	0	1	0	1	0	0	0	0	1	0	0	0	0	1	0	0	0	0	0	0	2	1	0	0	0
ENSG00000144504	106	69	163	81	94	102	32	47	78	56	38	51	124	61	97	41	112	43	113	119	51	69	261	95	453	122	90	88	82	77	32	50	51	75	116	97	72	72	105	46	144	89	52	75
ENSG00000144524	41	25	32	33	11	17	8	5	14	6	4	13	33	12	16	7	18	15	14	26	17	11	17	19	39	26	20	17	5	7	6	7	7	15	11	21	22	12	7	4	15	16	14	17
ENSG00000144535	37	16	26	16	27	46	6	7	4	15	12	9	33	14	13	7	54	14	42	27	12	11	24	15	23	26	25	32	12	17	2	11	12	23	9	19	23	4	20	16	12	13	25	14
ENSG00000144550	14	14	21	6	19	14	6	7	8	12	10	5	25	7	7	6	13	1	14	9	5	17	20	30	17	12	16	18	8	15	6	11	10	10	18	16	26	7	14	15	40	12	21	29
ENSG00000144554	340	196	235	181	248	193	70	99	61	122	87	121	283	111	153	108	362	213	209	137	114	152	270	263	266	211	269	209	111	163	75	110	84	128	285	117	212	153	381	131	217	109	145	145
ENSG00000144559	10	8	6	8	2	7	4	4	0	4	1	7	4	9	7	1	8	2	4	5	7	2	4	2	4	3	4	3	0	4	1	3	2	3	3	9	4	0	3	5	6	4	6	2
ENSG00000144560	14	18	24	28	14	23	1	2	20	8	4	9	9	8	9	7	26	9	8	15	14	12	19	14	45	27	5	16	7	14	5	8	4	13	5	7	11	7	12	5	19	8	11	11
ENSG00000144566	949	513	838	510	764	415	229	263	229	411	262	446	910	365	555	515	850	732	538	445	419	518	1025	752	806	769	837	640	253	382	302	435	199	492	606	383	603	685	637	586	601	273	467	539
ENSG00000144567	960	394	614	378	643	460	215	105	259	437	192	351	488	140	543	342	572	307	266	299	446	554	607	315	553	436	389	354	122	151	80	283	124	278	174	120	364	177	297	138	179	156	296	430
ENSG00000144579	1184	681	1200	668	861	1346	328	511	644	643	303	524	1612	361	745	404	1190	506	1210	667	657	775	1147	893	1459	773	679	913	827	1021	296	516	496	535	975	817	1151	536	1550	541	1533	656	1131	1960
ENSG00000144580	92	63	93	84	82	49	28	45	37	62	31	48	145	72	62	39	147	56	71	59	70	49	90	75	122	109	70	74	22	46	19	46	17	49	67	39	69	50	101	16	69	45	61	55
ENSG00000144583	0	0	0	0	0	0	0	0	0	0	0	0	4	0	0	0	0	0	0	0	0	0	0	0	0	0	0	0	0	0	0	0	0	0	0	0	0	0	0	0	0	0	0	0
ENSG00000144589	240	184	186	120	170	181	83	90	116	92	47	112	225	81	116	65	226	84	132	140	125	125	161	99	156	128	102	146	55	107	23	64	46	107	86	50	84	82	165	38	127	63	85	114
ENSG00000144591	35	17	30	23	26	21	13	4	9	12	3	15	16	7	12	7	34	6	15	17	17	14	15	17	18	21	20	16	7	8	4	9	7	12	14	7	12	10	11	7	5	4	6	8
ENSG00000144596	1	1	0	0	0	0	0	0	0	1	0	0	8	0	0	0	0	0	1	1	0	0	0	0	0	0	0	0	0	0	0	0	0	0	0	0	0	2	0	0	0	0	0	0
ENSG00000144597	302	200	351	188	235	297	82	94	67	157	89	148	326	112	220	224	539	403	239	166	166	172	848	514	552	360	408	520	312	245	123	317	116	402	329	194	507	452	520	441	378	182	444	295
ENSG00000144619	0	0	0	0	0	0	0	0	0	0	0	1	0	0	0	0	0	0	0	0	0	0	0	0	0	0	0	0	0	0	0	0	0	0	0	0	1	1	0	1	0	0	0	0
ENSG00000144635	855	370	593	530	568	352	166	130	208	305	139	396	510	241	414	221	571	240	305	316	350	242	310	268	337	379	244	314	102	178	95	148	67	262	234	138	196	144	281	115	207	142	177	222
ENSG00000144642	0	2	0	1	1	1	0	0	0	0	0	0	0	0	0	0	0	1	0	0	1	0	0	1	1	0	0	0	0	0	0	0	0	0	0	0	0	0	0	0	0	0	0	0
ENSG00000144644	1	0	0	0	0	0	0	0	0	0	0	0	0	0	0	0	0	0	0	0	0	0	0	0	0	0	0	0	0	0	0	0	0	1	0	0	0	0	0	0	0	0	0	0
ENSG00000144645	15	5	19	18	7	3	1	5	3	3	3	8	4	6	0	1	5	4	6	12	4	3	6	8	15	16	9	4	2	2	0	3	0	8	6	4	3	13	4	4	10	5	0	6
ENSG00000144647	10	4	2	3	8	3	2	1	0	8	1	14	5	2	5	6	5	3	8	5	2	5	7	14	22	6	1	8	1	6	2	1	0	3	2	3	12	14	8	1	1	3	4	5
ENSG00000144648	7	2	1	1	1	5	1	0	2	4	4	1	1	2	4	3	2	7	6	4	0	1	3	3	14	5	4	5	4	7	0	4	7	4	2	8	2	6	3	1	7	3	0	4
ENSG00000144649	1	0	1	0	0	0	1	0	0	0	0	0	2	0	0	0	1	0	0	0	0	1	0	0	1	0	0	0	0	0	0	0	0	0	1	1	0	0	0	0	0	0	0	1
ENSG00000144655	8409	4298	11544	3847	4226	5182	2200	2720	4967	3713	2249	3234	9354	2405	4732	3696	6219	5396	5665	3955	3712	4941	6663	6096	7841	6790	4787	10223	5524	8492	3406	9006	6282	7786	6436	4217	13301	7796	9449	5666	8808	5281	9946	9433
ENSG00000144659	18	8	16	9	3	16	7	1	4	12	4	3	13	7	2	4	20	9	11	17	8	11	17	9	13	10	12	15	6	4	1	4	1	11	7	14	8	5	15	10	5	2	12	8
ENSG00000144668	13	5	19	3	9	5	1	1	3	8	1	3	22	4	8	7	10	8	1	8	9	4	4	6	15	4	11	5	4	6	4	11	1	6	4	2	11	0	9	3	4	2	13	6
ENSG00000144671	11	10	5	1	2	2	2	0	3	1	1	4	2	1	1	4	3	3	3	1	4	0	75	28	88	6	14	7	16	10	11	1	4	2	16	11	11	5	10	30	27	15	6	38
ENSG00000144674	657	454	575	482	564	560	265	212	200	299	200	362	712	386	354	263	766	493	455	381	321	367	499	533	573	524	523	488	187	264	155	245	118	352	412	309	353	328	531	337	395	227	304	322
ENSG00000144677	30	17	9	11	5	21	12	2	2	2	3	14	8	9	3	12	27	25	12	4	4	7	26	52	17	34	23	51	32	45	18	34	9	25	61	16	67	55	47	24	74	20	38	29
ENSG00000144681	0	0	0	0	0	0	1	0	0	0	0	0	0	1	0	0	0	0	0	0	0	0	2	0	0	0	0	0	1	0	0	0	1	0	1	1	0	0	0	0	0	3	0	0
ENSG00000144711	6996	3390	6469	3853	4632	4535	1916	2415	3179	3113	1719	2879	6434	1652	4074	3697	5094	3298	5113	3701	3192	4823	9046	5201	11796	6901	6711	6151	3147	5610	2483	4164	2685	4582	5626	2792	6868	5534	6780	2654	6804	3784	5403	7065
ENSG00000144712	0	0	1	0	1	2	0	0	0	0	0	0	0	0	0	0	0	0	2	0	0	1	0	1	0	0	0	0	0	0	1	0	0	2	0	1	0	0	0	0	0	1	1	2
ENSG00000144713	207	122	201	100	168	210	76	37	43	234	45	108	180	86	295	97	510	172	95	108	249	92	195	133	247	179	97	243	45	54	25	162	27	99	102	90	204	104	145	78	75	74	196	100
ENSG00000144724	0	0	0	0	0	2	0	0	0	1	0	1	0	0	1	0	2	0	0	0	0	0	0	0	2	3	0	0	0	0	0	0	0	2	0	0	0	0	1	0	0	0	0	0
ENSG00000144730	0	0	0	0	0	0	0	0	0	0	0	0	0	0	0	0	0	1	0	0	0	0	0	0	0	0	0	0	0	0	0	1	0	0	0	0	0	0	0	0	0	0	0	0
ENSG00000144736	20	26	28	10	10	16	14	8	10	7	5	9	20	9	17	11	28	4	11	13	10	8	27	16	15	16	7	18	5	13	7	11	2	8	12	9	6	9	8	7	8	8	13	10
ENSG00000144741	17	7	14	9	7	31	7	2	7	5	3	7	9	12	16	2	24	4	12	4	9	2	22	11	19	18	4	18	8	11	5	8	3	7	10	10	17	0	22	5	12	3	10	9
ENSG00000144744	369	241	257	217	369	172	86	80	84	139	86	162	327	127	231	138	281	184	147	119	165	142	215	190	206	214	184	158	55	66	36	71	27	98	119	72	96	78	131	77	93	60	93	94
ENSG00000144746	428	174	341	262	260	206	115	72	104	190	99	203	289	194	274	194	360	308	186	189	195	213	367	318	389	298	279	306	81	116	77	140	62	161	133	130	177	81	159	124	128	112	153	162
ENSG00000144747	1120	610	1000	757	937	657	317	354	333	472	332	542	938	429	659	493	1100	720	689	567	501	626	827	665	988	914	747	644	228	294	193	369	202	442	457	363	495	426	561	405	440	365	420	476
ENSG00000144749	90	37	72	23	22	50	24	7	22	15	3	51	38	39	22	10	99	29	36	37	13	24	138	63	100	65	18	46	44	25	12	31	35	45	34	37	69	25	46	44	50	55	45	40
ENSG00000144771	0	0	0	0	0	0	0	0	0	0	0	0	0	0	0	0	0	0	0	0	0	0	0	0	0	0	0	0	0	0	0	0	0	0	0	0	0	0	0	0	0	0	0	0
ENSG00000144785	0	0	0	0	0	0	0	0	0	0	0	0	0	0	0	0	0	0	0	0	0	0	0	0	0	0	0	0	0	0	0	0	0	0	0	0	0	0	0	0	0	0	0	0
ENSG00000144791	70	50	65	48	32	109	28	15	25	19	11	25	38	41	22	10	130	26	24	30	24	15	34	42	93	48	25	52	32	25	4	19	12	22	31	34	22	27	74	21	18	18	12	14
ENSG00000144792	3	0	0	3	1	3	1	4	0	0	0	2	1	0	0	0	3	1	0	4	0	0	0	3	1	3	1	2	0	1	1	0	0	1	2	0	0	0	6	1	2	2	0	0
ENSG00000144802	9579	6494	8593	4318	5915	3629	2576	2747	2630	3119	2632	4146	8425	2848	3953	6157	5234	13082	5432	3140	3232	3733	13090	16481	9288	14010	19517	21308	8478	19790	9711	18671	7077	13343	17133	7550	24055	20244	23413	9284	20371	9266	14495	13524
ENSG00000144810	0	0	0	0	0	1	0	0	0	0	0	0	0	0	0	0	0	0	0	0	0	0	0	0	0	0	0	0	0	0	0	0	0	0	0	0	0	0	0	0	0	0	0	0
ENSG00000144815	196	116	91	86	127	78	42	27	35	64	25	97	78	52	78	64	141	116	38	61	65	80	97	100	68	76	96	99	39	27	20	54	38	88	26	34	69	28	47	44	35	40	57	58
ENSG00000144820	0	0	1	0	0	0	0	0	0	0	0	0	0	0	0	0	0	0	0	0	0	0	0	0	0	0	0	0	0	0	0	0	0	0	0	0	0	0	0	0	0	0	0	0
ENSG00000144821	1	0	0	1	1	3	0	0	0	0	0	0	0	0	0	0	0	0	2	0	0	0	0	0	1	0	0	0	0	0	0	0	0	1	0	0	0	10	0	0	0	0	1	0
ENSG00000144824	8	27	13	8	14	25	5	9	4	9	3	10	8	11	9	16	25	33	6	11	10	5	62	115	48	52	127	60	50	37	23	71	34	51	45	28	83	69	68	90	49	16	63	71
ENSG00000144827	26	10	18	16	16	12	11	3	3	3	2	13	11	17	16	7	32	3	7	10	11	6	15	12	14	4	7	12	7	0	2	0	1	7	1	4	1	1	14	6	3	3	8	8
ENSG00000144834	0	0	0	0	0	0	0	0	0	0	0	0	4	0	0	0	0	0	0	0	0	0	0	0	0	0	0	1	0	0	0	0	0	0	0	0	0	0	0	0	0	0	0	1
ENSG00000144837	0	0	0	0	0	0	0	0	0	0	0	0	0	0	0	0	2	0	1	0	1	0	0	0	1	0	1	0	0	2	0	0	0	1	1	0	1	0	2	0	2	0	1	0
ENSG00000144840	35	19	28	26	29	23	10	17	7	14	8	12	49	20	12	22	46	31	19	22	17	15	24	13	16	24	18	31	10	21	10	18	10	17	17	16	24	26	24	11	26	11	12	8
ENSG00000144843	12	7	22	17	6	17	10	6	4	3	4	16	11	14	10	4	39	2	3	12	3	0	11	6	14	21	4	21	2	4	4	3	2	9	21	16	4	8	15	10	8	3	2	3
ENSG00000144847	4	1	0	0	0	0	0	0	0	0	0	0	2	0	0	0	3	1	0	0	0	0	3	0	0	0	1	0	0	0	0	0	0	0	0	0	0	0	0	0	0	0	0	0
ENSG00000144848	942	550	1147	560	1077	554	280	270	256	545	299	391	899	415	627	466	964	629	528	499	441	568	603	593	797	662	1072	583	326	284	175	363	163	507	550	406	637	352	511	400	527	355	557	681
ENSG00000144852	0	0	0	0	0	0	0	1	0	0	0	1	0	0	1	0	0	0	0	0	0	0	0	0	0	2	0	0	3	1	0	0	0	0	0	0	0	0	0	0	0	0	0	0
ENSG00000144857	2	0	0	0	0	0	0	0	0	0	0	0	0	0	0	0	0	0	0	0	0	0	0	0	0	0	0	0	0	0	0	0	0	0	0	0	0	0	0	0	0	0	0	0
ENSG00000144867	10	5	11	3	6	6	2	0	0	4	3	3	5	2	9	7	18	4	5	1	7	2	4	8	5	9	1	7	2	3	4	9	0	6	3	3	12	1	8	2	3	2	3	3
ENSG00000144868	0	0	0	0	1	0	0	0	0	0	0	0	0	0	0	0	0	0	0	0	0	0	0	0	0	0	0	0	0	0	1	0	0	0	0	0	0	0	0	0	0	0	0	0
ENSG00000144891	0	0	0	0	0	0	0	0	0	0	0	0	0	0	0	0	0	0	0	0	0	0	0	0	0	0	0	0	0	0	0	0	0	0	0	0	0	0	0	0	0	0	0	0
ENSG00000144893	35	18	33	33	38	12	16	15	13	7	4	22	39	22	20	16	8	14	26	22	16	31	23	35	36	32	22	9	8	17	4	12	2	23	22	20	23	16	20	13	22	8	15	18
ENSG00000144895	108	71	142	68	122	90	22	34	21	54	37	37	123	61	81	60	202	93	75	59	51	47	105	88	98	80	107	95	37	53	32	37	21	43	62	57	71	105	94	43	83	30	68	60
ENSG00000144908	0	0	0	0	0	0	0	0	0	0	0	0	0	0	0	0	0	0	0	0	0	0	0	0	0	0	0	0	0	0	0	0	0	0	0	0	0	0	0	0	0	0	0	0
ENSG00000144909	949	446	674	587	684	327	227	181	202	343	225	414	706	267	522	279	527	417	330	330	391	379	427	381	489	387	350	356	138	199	87	222	76	333	292	186	275	187	292	173	268	160	232	292
ENSG00000144935	2	1	3	1	1	1	0	0	0	0	2	0	0	1	2	1	1	2	0	0	2	0	1	1	2	6	2	0	0	0	0	4	1	3	0	0	0	0	0	1	1	0	0	0
ENSG00000144959	16	6	8	9	7	16	4	1	3	6	3	6	7	9	7	2	23	10	10	4	9	2	7	12	15	6	8	14	2	4	4	4	1	5	4	6	5	4	2	2	12	1	3	3
ENSG00000144962	0	0	0	0	0	0	0	0	0	0	0	0	0	0	0	0	0	0	0	0	0	0	0	0	0	0	0	0	0	0	0	0	0	0	0	0	0	0	0	0	0	0	0	0
ENSG00000145002	2	0	3	2	0	0	0	0	2	0	0	0	9	0	0	0	1	2	0	0	0	0	0	0	1	1	0	0	0	0	0	0	0	3	0	0	0	0	0	0	0	0	0	0
ENSG00000145012	2330	1281	1375	1116	1855	1070	658	488	426	843	600	1128	1711	510	1140	976	1831	1344	1068	715	909	999	1618	1517	1355	1141	1648	1326	621	760	369	741	279	905	1140	490	1040	928	1565	816	1005	532	943	1113
ENSG00000145014	3	3	9	0	1	5	1	1	4	2	1	1	6	2	5	0	3	2	2	4	1	1	5	3	11	1	2	3	7	2	2	2	4	7	4	4	6	3	2	3	7	4	0	0
ENSG00000145016	449	256	434	288	300	259	162	138	193	205	121	223	429	176	261	135	319	217	213	282	247	270	177	181	297	228	158	147	78	118	63	112	64	199	160	173	168	87	201	79	134	139	148	228
ENSG00000145020	26	22	21	15	12	21	4	5	15	12	7	13	31	10	9	5	21	6	13	14	7	3	14	5	16	21	12	11	2	16	3	6	1	7	5	6	8	7	18	0	11	7	7	11
ENSG00000145022	75	36	68	33	62	68	26	17	28	38	16	45	74	24	62	35	107	46	57	44	61	57	69	50	86	54	56	46	38	18	10	25	18	56	35	63	67	27	43	44	54	45	63	85
ENSG00000145029	30	16	14	24	21	29	15	9	8	8	5	14	21	18	19	3	32	17	14	10	11	11	18	13	17	20	10	10	9	6	2	8	5	15	16	14	6	9	20	5	19	15	10	9
ENSG00000145040	0	0	0	1	0	3	0	0	1	0	0	0	1	0	2	0	1	0	0	0	1	1	0	0	4	0	1	5	4	0	0	0	1	0	0	4	1	0	0	0	3	5	1	3
ENSG00000145041	94	60	189	76	64	74	33	56	26	51	32	33	113	72	40	113	122	121	140	82	52	77	145	135	160	212	148	100	46	87	70	63	29	98	107	81	102	52	114	50	122	72	86	112
ENSG00000145050	51	30	36	16	16	23	11	7	13	34	7	21	42	20	29	13	28	14	13	16	27	22	24	20	30	21	25	27	2	7	7	10	7	14	15	13	23	14	11	7	11	8	21	26
ENSG00000145063	0	0	0	1	0	0	0	0	0	0	0	0	0	0	0	0	0	0	0	0	0	0	0	0	0	0	0	0	0	0	0	0	0	0	0	0	0	0	0	0	0	0	0	1
ENSG00000145075	0	0	0	0	0	0	0	0	0	0	0	0	0	0	1	0	0	0	0	0	0	0	0	0	0	0	0	0	0	0	0	0	0	0	0	0	0	0	0	0	0	0	0	0
ENSG00000145087	0	0	0	0	0	0	0	0	0	0	0	1	0	0	0	0	0	0	0	0	0	0	0	0	1	1	0	0	0	0	0	0	0	0	0	0	0	0	0	0	0	0	0	0
ENSG00000145088	72	34	48	41	48	13	17	4	5	14	21	25	48	20	15	28	45	20	28	29	19	21	35	30	45	33	37	29	7	14	10	12	1	27	27	17	21	21	17	13	14	12	15	14
ENSG00000145103	0	0	0	0	0	0	0	0	0	1	0	0	1	0	0	0	0	0	0	2	1	1	0	0	0	0	1	0	0	1	0	0	0	1	1	0	0	0	0	0	1	0	0	0
ENSG00000145107	0	0	5	0	0	2	0	0	0	0	0	0	0	0	0	0	3	0	0	0	0	0	0	1	1	0	3	0	3	0	0	0	2	1	1	3	1	0	3	0	0	0	0	1
ENSG00000145113	0	0	0	0	0	0	0	0	0	0	0	0	1	0	0	0	0	0	0	0	0	0	0	0	1	0	0	0	0	0	1	0	1	0	0	1	0	0	0	0	0	0	0	0
ENSG00000145147	1	0	1	0	0	0	0	1	0	0	0	0	0	0	0	0	0	0	0	0	0	0	0	0	2	0	0	0	0	0	0	0	0	0	0	2	1	0	2	0	0	0	0	0
ENSG00000145191	65	57	51	45	66	56	25	20	17	32	19	18	61	32	45	33	106	23	29	36	41	33	55	33	82	33	47	44	14	12	16	23	7	36	22	17	31	21	33	11	19	17	28	20
ENSG00000145192	0	2	0	0	0	0	0	0	0	0	1	0	0	0	0	0	0	0	0	0	0	0	0	0	0	0	0	0	0	0	0	0	0	0	0	0	0	0	0	0	0	0	0	1
ENSG00000145194	2	0	1	0	1	3	0	0	0	0	0	0	2	2	0	0	1	0	0	1	0	0	0	2	0	0	0	1	0	0	0	0	0	3	0	0	2	0	0	0	0	0	0	0
ENSG00000145198	0	0	0	0	0	0	0	0	3	0	0	0	0	0	0	0	0	0	0	0	1	0	0	0	0	0	0	0	0	0	0	0	0	0	0	0	0	0	0	0	0	0	0	0
ENSG00000145214	222	128	203	132	67	175	45	70	215	41	23	92	195	59	51	19	187	53	131	84	55	63	101	76	161	122	33	63	36	72	27	24	25	123	72	36	32	12	108	33	64	46	30	47
ENSG00000145216	256	132	217	153	207	86	38	32	44	96	48	108	146	83	89	81	166	88	87	96	88	106	144	102	187	147	106	109	36	48	32	55	23	102	78	70	86	75	86	65	44	57	58	86
ENSG00000145217	1	0	0	0	0	0	0	0	0	0	0	0	2	0	0	0	0	0	0	0	0	0	0	0	0	0	0	1	0	0	0	0	0	0	0	0	1	0	1	0	1	0	1	0
ENSG00000145220	18	19	13	7	3	11	5	0	4	21	8	13	15	5	9	2	32	5	8	10	16	2	13	14	8	10	7	12	1	2	0	6	2	6	8	10	13	0	7	3	8	5	6	7
ENSG00000145241	459	403	163	161	343	369	152	69	35	219	94	210	124	104	226	174	706	501	120	99	151	143	385	413	111	161	331	450	136	60	20	140	45	160	98	74	158	162	577	169	79	50	154	144
ENSG00000145242	1	0	0	0	0	0	0	0	0	0	0	0	0	0	0	0	0	0	0	0	0	0	0	0	0	0	0	0	0	0	0	0	0	1	0	0	0	0	0	0	0	0	0	0
ENSG00000145244	5	5	5	7	41	1	1	3	13	14	8	4	7	2	29	13	5	1	2	1	18	15	2	1	0	4	16	1	1	0	0	3	1	1	5	4	5	8	0	1	2	1	10	10
ENSG00000145246	33	30	117	69	76	45	19	27	37	31	17	21	86	42	55	11	92	33	55	69	40	35	85	57	164	76	61	51	32	38	12	33	9	37	50	71	51	65	57	38	50	42	39	53
ENSG00000145247	5	4	4	3	3	0	1	0	0	0	0	4	8	1	2	3	5	6	4	4	3	2	6	2	8	5	6	7	3	1	1	6	2	3	2	4	4	5	1	0	0	3	12	1
ENSG00000145248	2	0	0	0	1	0	0	0	0	0	0	0	0	0	0	0	2	0	0	0	0	0	0	0	0	0	1	0	0	0	0	2	0	0	0	1	0	0	0	0	0	0	2	0
ENSG00000145283	0	0	0	0	1	0	0	0	0	0	0	0	2	0	0	0	0	0	0	0	0	0	0	0	2	0	0	0	0	0	0	0	0	0	0	0	0	0	0	0	0	0	1	0
ENSG00000145284	0	0	0	0	0	2	0	0	1	0	0	0	0	0	0	0	4	0	1	0	2	2	2	1	2	0	0	1	0	0	0	0	0	0	1	0	1	0	2	0	0	0	1	1
ENSG00000145287	107	58	100	63	47	76	22	17	20	34	16	49	62	47	56	15	133	30	30	42	32	24	64	48	65	85	36	49	16	27	13	26	9	43	35	24	45	22	50	23	22	24	34	19
ENSG00000145293	11	14	10	12	12	13	5	1	6	15	2	7	7	11	13	6	19	7	1	7	2	1	6	11	12	8	7	16	4	4	0	4	3	6	4	5	7	4	2	3	5	4	1	5
ENSG00000145309	0	0	0	0	0	0	0	0	0	0	0	0	0	0	0	0	0	0	0	0	0	0	0	0	0	0	0	0	0	0	0	0	0	0	0	0	0	0	0	0	0	0	0	0
ENSG00000145321	0	0	0	0	0	0	0	0	0	0	0	0	0	0	0	0	0	0	0	0	0	0	0	0	0	0	0	0	0	0	0	0	0	0	0	0	0	0	0	0	0	0	0	0
ENSG00000145331	13	6	17	15	23	12	5	1	3	8	4	11	8	8	9	7	21	10	11	10	6	16	7	4	5	12	9	10	4	1	2	4	0	4	6	8	9	15	4	5	0	0	6	3
ENSG00000145332	399	183	230	198	284	131	81	48	83	149	60	171	210	103	227	108	218	131	91	118	179	153	149	109	114	159	157	129	34	38	40	66	26	118	80	48	94	66	79	57	82	42	102	106
ENSG00000145335	4	0	0	3	4	12	2	1	0	7	0	5	10	1	4	4	11	4	0	1	6	2	2	4	1	2	0	11	1	0	0	1	0	5	0	0	4	0	5	2	0	2	3	2
ENSG00000145337	18	15	19	10	12	21	7	3	8	19	8	7	12	19	24	13	27	7	11	12	13	13	14	7	21	9	9	11	4	4	6	9	4	8	10	12	17	7	7	5	2	5	8	3
ENSG00000145348	60	19	33	46	46	22	15	10	3	18	10	34	51	33	44	19	60	15	18	28	20	22	32	15	23	41	32	23	8	6	8	17	7	20	18	22	23	6	26	14	18	5	17	12
ENSG00000145349	41	34	36	35	23	58	9	16	7	23	5	10	26	12	25	4	65	18	37	14	17	7	19	27	28	53	19	37	14	16	15	13	15	11	22	8	14	8	26	12	30	10	16	9
ENSG00000145354	33	16	26	15	21	16	8	2	8	15	5	21	27	22	10	7	30	21	20	14	13	9	36	26	28	30	18	21	9	15	5	13	12	12	8	15	11	8	22	13	11	16	12	4
ENSG00000145358	0	0	0	0	0	0	0	0	0	0	0	0	0	0	0	0	0	0	0	0	0	0	0	0	0	0	0	0	0	0	0	0	0	0	0	0	0	0	0	0	1	0	1	0
ENSG00000145362	0	0	0	0	0	0	0	0	0	0	0	0	0	0	0	0	0	0	0	0	0	0	0	0	0	0	0	1	0	0	0	0	0	1	0	1	0	0	0	0	0	1	0	0
ENSG00000145365	79	44	117	99	94	22	25	25	36	33	22	43	115	39	62	30	49	39	44	50	38	44	53	83	98	103	110	31	24	35	27	24	8	55	54	31	24	35	27	25	39	22	24	38
ENSG00000145375	12	10	20	11	11	9	7	1	5	2	2	16	9	9	12	3	21	16	5	10	9	6	5	9	12	16	6	11	0	1	4	8	0	10	0	11	16	5	6	6	4	7	5	4
ENSG00000145384	0	0	0	0	0	0	0	0	0	0	0	0	0	0	0	0	0	0	0	0	0	0	0	0	0	3	0	0	0	0	0	0	0	0	0	0	0	0	0	0	0	0	0	0
ENSG00000145386	4	1	0	1	2	0	1	2	0	2	2	0	0	1	2	1	4	2	1	0	1	0	0	2	3	4	2	2	2	1	0	0	0	0	2	1	0	3	1	3	0	2	0	0
ENSG00000145388	64	42	66	61	68	40	18	14	20	20	27	32	107	43	57	24	69	39	61	59	37	31	52	35	74	73	29	28	13	20	14	12	10	26	37	26	27	24	16	15	29	20	23	17
ENSG00000145390	23	35	36	38	34	25	9	10	10	14	9	14	28	18	22	20	45	16	9	19	16	14	23	31	26	32	33	24	13	14	10	16	5	21	23	13	13	8	36	20	17	7	12	16
ENSG00000145391	69	63	64	43	52	67	7	22	16	28	23	28	71	18	58	26	141	34	32	25	45	28	25	37	33	55	32	41	15	11	5	19	5	26	24	13	37	9	47	12	29	11	24	31
ENSG00000145414	17	16	28	13	19	58	11	8	2	12	20	10	28	18	12	12	58	25	31	9	14	16	26	57	41	38	65	92	52	42	41	48	35	41	33	36	62	36	75	42	71	26	32	64
ENSG00000145416	144	128	115	104	84	125	68	12	26	30	26	77	79	117	55	22	198	93	69	103	34	38	62	50	26	50	28	53	26	15	3	14	3	47	28	38	16	5	52	20	30	31	8	24
ENSG00000145423	0	0	0	0	0	1	0	0	0	0	0	0	2	0	0	0	0	0	0	0	0	0	0	0	0	0	0	0	0	0	0	0	0	0	0	0	0	0	1	0	0	0	0	0
ENSG00000145425	665	314	810	421	557	275	163	77	147	284	127	213	271	217	387	236	674	280	116	227	362	185	596	555	774	664	458	490	123	95	120	239	120	230	77	164	341	238	137	204	124	150	267	183
ENSG00000145428	2	0	1	0	1	0	0	0	0	4	0	0	5	0	3	0	1	0	1	0	1	0	0	0	1	0	0	5	0	0	0	1	0	0	0	0	1	3	0	1	4	0	1	0
ENSG00000145431	8	0	9	9	24	8	2	7	2	3	7	3	3	3	9	7	8	5	7	2	12	11	4	0	4	2	8	3	2	3	0	2	0	6	4	2	6	8	2	0	2	3	5	7
ENSG00000145439	43	36	34	41	48	24	9	15	5	12	9	22	21	31	14	19	39	16	15	25	18	22	37	20	33	40	30	18	5	16	4	0	8	7	12	18	13	13	18	11	13	15	8	15
ENSG00000145451	0	0	0	0	0	0	0	0	0	0	0	0	0	0	0	0	0	0	0	0	0	1	0	0	1	0	0	0	0	0	0	0	0	0	0	0	0	0	0	0	0	0	0	0
ENSG00000145476	33	26	18	8	10	29	7	3	7	6	3	13	15	9	9	4	48	11	11	11	5	9	17	23	16	21	3	29	6	4	3	10	0	15	7	6	8	9	22	7	7	9	9	9
ENSG00000145491	207	130	205	120	203	116	52	65	78	97	37	100	220	54	145	92	136	69	147	98	128	153	119	89	104	134	108	96	52	72	41	54	42	81	84	49	101	97	85	24	66	58	84	99
ENSG00000145494	16	11	16	8	13	14	6	9	5	13	2	15	21	11	5	1	30	11	9	9	10	4	8	3	10	10	10	10	4	5	1	5	3	11	7	8	15	5	2	12	4	5	17	7
ENSG00000145495	2252	1474	2108	1456	1974	1166	547	700	432	856	600	888	2159	813	1163	1088	2248	1372	1383	1025	867	1111	1850	1460	1812	1871	1793	1506	517	959	500	896	320	999	1508	657	1313	1096	1869	725	1461	649	932	1135
ENSG00000145506	0	0	0	0	0	0	0	0	0	0	0	0	0	0	0	0	0	0	0	0	0	0	0	0	0	0	0	0	0	0	0	0	4	0	1	0	1	0	1	0	2	0	0	0
ENSG00000145526	0	0	0	0	0	0	0	0	0	0	0	1	0	0	0	0	0	0	0	0	0	0	0	0	0	0	0	0	0	0	0	0	0	0	0	0	0	0	0	0	0	0	0	0
ENSG00000145536	0	0	0	0	0	0	0	0	0	0	0	0	0	0	0	0	0	0	0	0	0	0	0	0	0	0	0	0	0	0	0	0	0	0	0	0	0	0	0	0	0	0	0	0
ENSG00000145545	9	16	17	3	8	9	8	2	5	7	0	12	15	8	6	4	30	10	3	4	5	6	18	11	11	10	11	12	2	2	0	4	0	2	2	2	5	0	16	3	4	0	3	2
ENSG00000145555	15	13	30	20	7	15	9	9	11	6	10	5	31	13	20	9	9	6	25	13	9	15	36	5	73	31	24	15	18	18	6	13	5	15	39	15	18	22	19	12	37	25	13	18
ENSG00000145569	178	82	136	95	145	99	39	42	33	68	39	80	111	48	133	42	188	88	66	78	94	65	59	88	95	85	63	87	25	36	21	46	14	61	54	22	58	49	69	39	59	38	52	57
ENSG00000145592	230	155	292	114	123	230	77	68	63	421	50	122	268	160	406	106	559	256	163	160	352	114	280	146	311	176	140	343	62	88	35	217	47	141	127	169	324	151	205	125	128	104	276	162
ENSG00000145604	56	28	28	30	27	27	16	4	5	16	12	25	25	19	30	15	60	25	10	18	18	16	36	16	15	12	15	21	13	10	3	5	5	26	13	15	6	2	27	5	7	7	13	16
ENSG00000145623	0	2	0	0	0	0	0	0	0	0	0	0	5	0	0	0	1	0	0	0	0	0	0	0	0	0	0	0	0	0	0	0	0	1	0	0	2	0	0	0	1	0	0	0
ENSG00000145626	0	0	0	0	0	0	0	0	0	0	0	0	0	0	0	0	0	0	0	0	0	0	0	0	0	0	0	0	0	0	0	0	0	0	0	0	0	0	0	0	0	0	0	0
ENSG00000145632	101	59	73	23	61	53	32	20	16	26	27	33	92	23	49	30	65	76	36	20	43	34	101	243	119	79	139	114	56	65	37	80	25	53	85	97	107	163	113	98	110	57	98	203
ENSG00000145642	0	0	0	0	0	0	0	0	0	0	0	0	0	0	0	0	0	0	0	0	0	0	0	0	0	0	0	0	0	0	0	0	0	0	0	0	0	0	0	0	0	0	0	0
ENSG00000145649	18	13	5	11	8	17	1	2	0	13	2	6	1	21	7	4	28	7	4	12	12	4	2	17	10	15	3	12	1	3	1	4	0	4	0	2	9	0	5	1	2	0	4	5
ENSG00000145675	646	347	600	358	377	310	150	161	142	187	102	276	494	379	290	186	485	439	238	313	212	179	615	376	593	538	267	356	191	190	126	174	45	327	230	351	248	148	323	248	314	233	228	183
ENSG00000145681	0	0	0	0	0	0	0	0	0	0	0	0	0	0	0	0	0	0	0	0	0	0	0	0	0	0	0	0	0	0	0	0	0	0	0	0	0	0	0	0	0	0	0	0
ENSG00000145685	72	36	133	72	33	98	37	28	18	25	13	24	74	41	20	10	165	40	46	40	9	12	98	73	198	44	35	74	48	28	14	15	13	39	44	28	28	15	86	55	40	27	16	19
ENSG00000145687	223	124	208	168	136	88	50	57	46	67	46	89	253	111	104	73	154	124	116	137	75	59	152	124	171	156	101	136	38	83	34	45	21	96	127	102	73	55	115	58	109	57	65	51
ENSG00000145692	0	0	0	0	0	0	0	0	0	0	0	0	0	0	0	0	0	0	0	0	0	0	0	0	0	0	0	0	0	0	0	0	0	0	0	0	0	0	0	0	0	0	0	0
ENSG00000145700	0	0	0	0	0	0	0	0	0	0	0	0	0	0	0	3	0	0	1	0	0	1	0	0	0	0	1	0	0	0	0	2	0	0	0	0	0	0	0	0	0	0	0	1
ENSG00000145703	2622	1374	1757	1162	2296	1423	608	643	593	1688	973	1188	2198	699	2119	1351	2126	1159	1443	836	1750	1533	1369	1219	1260	1195	1588	1470	496	838	410	1317	564	939	1303	623	1843	968	1464	579	1160	517	1468	1481
ENSG00000145708	5	3	0	3	4	4	3	0	3	0	0	0	1	2	3	1	4	3	4	1	1	2	1	1	0	4	0	4	1	1	1	0	0	0	0	0	1	0	1	0	1	0	0	0
ENSG00000145715	249	169	190	174	227	90	64	46	68	84	65	135	314	94	135	63	226	73	130	102	129	101	110	70	85	106	111	114	38	50	27	64	17	77	81	62	84	41	105	45	80	55	54	77
ENSG00000145721	0	0	0	0	0	0	0	0	0	0	0	0	0	0	0	0	0	0	0	0	0	0	2	0	0	0	0	0	0	0	0	0	0	0	0	0	0	0	0	0	0	0	0	0
ENSG00000145723	17	14	33	19	50	17	6	7	8	20	11	9	24	7	20	20	31	18	16	19	23	12	19	4	23	26	20	17	4	2	4	7	2	8	8	5	19	5	8	4	14	3	15	10
ENSG00000145725	1225	647	814	737	1116	609	293	260	169	513	348	569	788	413	853	515	1040	623	537	386	549	573	617	566	487	543	612	590	178	221	157	338	102	422	458	220	397	363	679	306	372	170	368	410
ENSG00000145730	386	268	50	60	430	243	96	28	23	165	138	185	67	21	254	164	381	200	51	29	185	179	218	185	73	45	253	218	65	27	16	111	70	90	56	17	148	151	302	68	44	16	132	160
ENSG00000145734	261	177	246	141	201	233	64	85	63	129	70	91	308	156	141	127	375	263	200	154	85	116	418	405	487	312	370	340	161	199	109	147	76	217	288	161	210	168	354	258	368	177	181	207
ENSG00000145736	27	15	19	18	52	10	10	1	7	14	16	22	34	5	20	36	25	10	19	8	28	29	12	4	12	25	24	13	4	11	3	6	2	15	12	2	5	24	17	4	9	11	6	10
ENSG00000145740	174	92	155	96	130	121	54	32	45	67	35	89	103	53	74	48	150	96	71	94	88	80	105	110	133	88	65	91	33	37	20	41	28	66	64	50	70	60	84	39	59	34	42	61
ENSG00000145741	93	62	116	74	81	144	42	24	33	111	28	55	165	105	107	82	314	129	67	72	100	68	91	83	139	93	86	171	60	45	48	66	15	61	60	66	98	80	82	74	67	56	80	55
ENSG00000145743	105	54	101	57	96	74	37	16	41	56	29	61	111	44	57	38	98	62	56	61	49	56	71	69	56	70	63	44	29	23	21	27	13	65	42	34	42	27	59	20	50	39	37	52
ENSG00000145757	8	7	0	3	1	1	4	0	0	2	1	11	1	4	2	0	4	2	0	6	3	2	1	3	3	0	0	0	0	0	0	0	0	1	0	2	1	0	0	1	0	3	0	0
ENSG00000145777	0	0	0	0	0	0	0	0	0	0	0	0	0	1	0	0	0	0	0	0	0	0	0	0	0	0	0	0	0	0	0	1	0	0	0	0	0	0	0	0	0	0	0	0
ENSG00000145779	492	268	351	291	428	212	110	88	117	188	72	207	291	191	297	138	286	158	140	188	228	157	253	194	155	186	206	214	111	98	73	111	40	195	135	110	142	88	180	120	132	94	117	110
ENSG00000145780	623	404	758	559	645	341	212	231	140	287	191	268	734	339	388	497	524	526	501	330	277	409	916	669	984	978	818	596	334	396	208	315	120	384	505	331	447	469	579	391	640	311	430	653
ENSG00000145781	36	29	24	17	27	22	16	6	5	19	10	13	27	12	18	5	45	18	9	22	12	12	18	7	21	21	25	26	4	7	4	13	4	6	13	14	13	8	7	2	11	13	4	6
ENSG00000145782	327	215	251	242	266	184	84	70	72	141	62	164	257	121	169	93	318	164	183	151	120	126	291	180	253	216	182	139	61	55	32	70	33	145	125	83	109	63	161	98	101	63	99	95
ENSG00000145794	0	0	0	0	0	0	0	0	0	0	0	0	0	0	0	0	1	0	0	0	0	0	0	0	0	0	0	0	0	0	1	0	0	0	0	0	0	0	0	0	0	0	0	0
ENSG00000145808	0	0	0	0	0	0	0	0	0	0	0	0	0	0	0	0	0	0	0	0	1	0	0	0	0	0	0	0	0	0	0	0	0	0	0	0	0	0	0	0	0	0	0	0
ENSG00000145817	82	53	51	54	84	41	11	18	10	37	16	42	74	31	48	31	109	45	49	27	48	36	63	50	51	61	57	60	17	19	3	26	6	32	24	15	46	33	39	32	18	16	39	27
ENSG00000145819	14905	7210	13623	7485	9264	7136	3470	4274	6665	4970	3949	6302	12876	3250	6550	4983	9586	6384	8903	6438	5174	6036	14243	9759	15252	10210	11242	9963	5199	8150	4249	6353	5533	8189	9811	3880	8811	6085	11587	5698	10997	5164	7688	8374
ENSG00000145824	0	0	0	0	0	0	0	0	0	0	0	0	0	0	0	0	0	0	0	0	0	0	1	0	0	0	0	0	0	0	0	0	0	0	0	0	0	0	0	1	0	0	0	0
ENSG00000145826	0	0	0	0	0	0	0	0	0	0	0	0	0	0	0	0	0	0	0	0	0	0	0	0	0	0	0	0	0	0	0	0	0	0	0	0	0	0	0	0	0	0	0	0
ENSG00000145832	0	0	0	0	0	0	0	0	0	0	0	0	0	0	0	0	0	0	0	0	0	0	0	0	0	0	0	0	0	0	0	0	0	0	0	0	0	0	0	0	0	0	0	0
ENSG00000145833	308	162	252	213	221	146	93	65	75	129	72	152	236	161	153	87	258	160	116	144	120	116	146	114	154	151	105	150	42	60	42	70	31	127	103	86	115	67	96	90	72	63	88	96
ENSG00000145835	0	0	0	0	0	0	0	0	0	0	0	0	0	0	0	0	0	0	0	0	0	0	0	0	0	0	0	0	0	0	0	0	0	0	0	0	0	0	0	0	0	0	0	0
ENSG00000145839	0	0	0	0	0	0	0	0	0	0	0	0	0	0	0	0	0	0	0	0	0	0	0	0	0	0	0	0	0	0	0	0	0	0	0	0	0	0	0	0	0	0	0	0
ENSG00000145850	1	0	0	1	1	0	0	0	0	0	0	0	0	0	0	0	1	0	0	1	0	0	0	0	0	0	0	2	0	0	0	0	0	0	0	0	0	0	1	0	0	0	0	0
ENSG00000145860	582	301	566	382	380	326	152	142	232	290	136	254	563	243	406	372	630	333	337	338	294	373	840	404	1094	669	642	436	181	253	142	262	119	309	373	233	354	512	445	355	423	209	336	400
ENSG00000145861	0	0	0	0	0	0	0	0	0	0	0	0	0	0	0	0	0	0	0	0	0	0	0	0	0	0	0	0	0	0	0	0	0	0	0	0	0	0	0	0	0	0	0	0
ENSG00000145863	0	0	0	0	0	0	0	0	0	0	0	0	0	0	0	0	0	0	0	0	0	0	0	0	0	0	0	0	0	0	0	0	0	0	0	0	0	0	0	0	0	0	0	0
ENSG00000145864	0	0	0	0	0	0	0	0	0	0	0	0	0	0	0	0	0	0	0	0	0	0	0	0	0	0	0	0	0	0	0	0	0	0	0	0	0	0	0	0	0	2	0	0
ENSG00000145868	1001	613	991	739	977	639	307	385	292	494	290	494	1177	408	614	744	1181	851	938	503	497	559	1089	775	1107	1102	875	960	301	615	336	510	184	494	1036	345	729	801	1161	440	967	322	548	504
ENSG00000145879	0	0	0	0	0	0	0	0	0	0	0	0	0	0	0	0	0	0	0	0	0	0	0	0	0	0	0	0	0	0	0	0	0	0	0	0	0	0	0	0	0	0	0	0
ENSG00000145882	38	18	27	17	10	17	11	11	7	11	1	14	21	19	7	0	41	24	14	20	18	4	22	12	19	18	7	13	3	2	2	2	0	10	11	11	10	1	13	10	4	16	9	4
ENSG00000145888	0	0	0	0	0	0	0	0	0	0	0	0	0	0	0	0	0	0	0	0	0	0	0	0	0	0	0	0	0	0	0	0	0	0	0	0	0	0	0	0	0	0	0	0
ENSG00000145901	1872	1121	2843	1234	1057	1318	495	739	1074	1051	489	968	2228	927	1284	1117	1903	2560	1568	1403	1149	1214	8824	5724	9503	4989	4324	3838	2876	3995	3327	2659	1436	3178	4755	2572	3336	4886	3261	4832	3820	3234	2687	2663
ENSG00000145907	235	163	262	205	172	176	71	55	55	117	69	107	181	155	130	57	272	171	130	128	113	104	226	196	243	199	166	160	80	72	34	75	36	109	82	139	114	52	120	122	80	84	116	151
ENSG00000145908	6	0	4	5	0	9	0	1	0	1	1	1	2	2	0	2	4	2	2	3	2	3	5	0	3	3	1	0	1	2	2	0	0	1	2	3	0	0	7	1	2	3	2	2
ENSG00000145911	6	10	4	2	2	12	1	6	3	5	3	2	5	2	8	5	12	18	5	11	8	8	64	37	66	32	29	25	28	18	10	15	19	14	24	14	33	37	25	31	17	6	22	20
ENSG00000145912	1	1	12	3	2	6	1	2	0	4	0	2	3	4	8	2	13	4	3	8	7	6	4	3	11	4	1	3	1	3	0	5	3	1	2	2	4	1	2	0	2	1	2	2
ENSG00000145916	60	37	43	40	38	41	13	11	34	20	18	32	26	39	19	11	53	31	32	46	30	39	51	28	46	36	26	27	10	20	13	18	10	33	30	28	30	26	25	8	24	10	18	29
ENSG00000145919	14	8	18	5	10	11	1	2	4	3	2	8	5	8	8	2	13	12	9	9	2	5	18	10	15	6	4	13	2	1	1	3	0	5	4	5	7	4	6	4	4	1	7	2
ENSG00000145920	3	2	2	0	2	5	1	2	1	1	2	2	1	1	3	2	2	3	3	1	1	1	7	3	5	1	4	4	3	0	0	2	2	2	0	1	1	3	8	0	0	5	1	1
ENSG00000145934	0	0	0	1	0	0	0	0	0	0	0	0	0	0	0	0	0	0	0	0	0	0	0	0	1	0	0	1	0	0	0	0	0	0	2	0	0	2	3	1	4	0	0	0
ENSG00000145936	8	1	10	1	2	13	2	2	1	9	0	0	30	6	0	1	20	3	10	1	4	2	3	1	10	6	5	13	3	9	1	3	1	1	5	2	3	3	11	2	8	1	2	2
ENSG00000145945	10	1	2	0	1	4	1	1	4	3	0	1	0	0	1	0	3	1	2	1	0	0	1	1	3	0	0	1	0	0	0	1	0	2	1	0	0	0	0	0	0	0	0	0
ENSG00000145949	0	2	3	0	1	2	0	0	0	1	0	1	0	1	4	1	10	0	0	0	2	0	1	1	0	0	2	4	0	0	0	1	1	2	1	0	0	0	1	2	0	0	3	1
ENSG00000145975	0	0	0	0	0	0	0	0	0	0	0	0	0	0	0	0	0	0	0	0	0	0	1	0	0	0	0	0	0	0	0	0	0	0	0	0	0	0	0	0	0	0	0	0
ENSG00000145979	797	438	746	310	536	373	275	281	161	417	338	326	841	229	477	379	614	458	575	274	430	410	579	507	818	504	598	1241	1035	1253	516	1293	589	1143	1749	749	2162	992	1541	812	1672	550	1529	852
ENSG00000145982	15	7	9	7	9	28	5	3	3	12	3	4	12	6	14	3	13	3	9	7	8	0	9	4	9	9	3	11	1	3	1	2	1	4	3	8	11	3	4	3	2	3	4	5
ENSG00000145990	369	146	256	160	82	206	129	81	113	69	38	199	215	261	72	38	324	164	160	296	65	62	323	189	393	202	101	195	168	134	66	69	92	222	167	232	140	70	262	109	190	202	137	104
ENSG00000145996	44	35	35	32	33	29	15	11	7	17	11	21	48	17	25	14	70	18	14	32	24	10	31	36	36	28	21	30	12	12	12	12	5	18	13	22	21	9	23	8	18	10	19	10
ENSG00000146001	0	0	0	0	0	0	0	0	0	0	0	0	0	0	0	0	0	0	0	0	0	0	0	0	0	0	0	0	0	0	0	0	0	0	0	0	0	0	0	0	0	0	0	0
ENSG00000146005	1	2	0	0	0	0	0	0	0	0	0	0	0	0	1	0	0	0	0	0	0	0	0	0	1	0	0	0	0	0	2	0	0	0	0	0	0	0	0	0	0	0	0	0
ENSG00000146006	3	0	0	0	0	0	0	0	0	0	0	0	4	0	1	0	1	0	0	0	0	0	0	0	0	0	1	0	0	1	0	0	0	0	0	1	1	0	0	0	0	0	1	1
ENSG00000146007	363	183	266	156	295	128	74	39	61	202	79	170	250	77	194	147	337	164	102	145	190	150	327	196	209	189	212	187	60	64	53	117	25	128	101	72	175	193	121	118	85	77	129	173
ENSG00000146013	0	0	0	0	0	0	0	0	0	0	0	0	0	0	0	0	0	0	0	0	0	0	2	0	1	1	0	0	0	0	0	0	0	0	0	0	0	0	0	0	0	0	0	0
ENSG00000146021	30	19	14	14	9	11	8	8	3	4	6	14	19	15	7	3	17	9	6	11	2	5	21	11	13	12	3	5	2	3	2	3	1	18	6	12	9	7	12	2	9	10	8	8
ENSG00000146038	1	0	0	0	0	0	0	0	0	0	0	0	0	0	0	0	1	0	0	0	0	0	0	0	0	0	0	0	0	0	0	0	0	0	0	0	0	0	0	0	0	0	0	0
ENSG00000146039	0	0	0	0	0	0	0	0	0	0	0	0	0	0	0	0	0	0	0	0	0	0	0	0	0	0	0	0	0	0	0	0	0	0	0	0	1	0	0	0	0	0	0	0
ENSG00000146047	0	0	0	0	0	0	0	0	0	0	0	0	0	0	0	0	0	0	0	0	0	0	0	0	0	0	0	0	0	0	0	0	0	0	0	0	0	0	0	0	0	0	0	0
ENSG00000146049	0	0	0	0	0	0	0	0	0	0	0	0	0	0	0	0	0	0	0	0	0	0	0	0	0	0	0	0	0	0	0	0	0	0	0	0	0	0	0	0	0	0	0	0
ENSG00000146054	2	3	2	1	0	2	4	1	0	2	0	1	2	0	1	0	2	0	0	0	2	1	0	0	0	1	1	1	1	0	0	1	3	1	0	0	1	0	0	0	1	0	0	0
ENSG00000146063	137	93	115	101	160	84	32	35	84	71	30	84	182	62	56	35	103	58	48	88	98	87	109	83	127	117	107	43	36	36	16	45	38	50	40	60	60	50	57	54	72	65	45	104
ENSG00000146066	22	18	27	10	12	30	5	8	11	22	8	19	32	8	37	15	56	19	11	23	21	22	12	14	33	15	18	33	3	10	3	15	3	27	8	21	15	15	9	7	15	14	17	14
ENSG00000146067	763	538	615	384	604	669	252	291	399	329	184	327	822	180	456	294	627	353	476	372	366	482	742	446	932	538	609	475	228	361	153	273	176	357	395	228	354	361	538	239	369	277	316	480
ENSG00000146070	2	8	2	3	6	20	7	1	6	4	0	4	11	4	4	2	40	8	8	2	4	2	9	5	7	4	3	8	1	1	0	2	3	3	5	4	3	1	12	6	4	1	3	3
ENSG00000146072	6	11	6	2	3	10	2	0	2	1	1	4	1	2	3	0	11	8	5	3	2	0	9	5	8	5	2	4	2	5	0	2	3	4	2	1	6	0	3	0	1	2	1	1
ENSG00000146083	1080	841	1178	942	846	726	362	552	958	654	267	540	2229	530	758	444	773	651	1129	878	760	1019	660	479	1048	952	589	533	269	621	267	492	380	694	692	475	761	434	543	275	745	534	693	836
ENSG00000146085	73	32	50	48	73	30	21	3	13	28	9	21	76	34	38	30	65	36	40	23	33	36	42	24	33	32	33	25	9	24	6	10	5	29	24	12	15	20	31	22	19	12	16	11
ENSG00000146090	1	0	0	1	0	0	0	0	0	0	0	0	0	0	0	0	0	0	0	0	0	0	0	0	0	0	0	0	0	0	0	0	0	0	0	0	0	1	0	0	0	0	0	0
ENSG00000146094	3570	1782	3731	1677	2629	3079	1012	1217	1958	1850	873	1656	3585	971	2106	2248	3127	2022	2873	1975	1849	3083	5530	2509	7321	3167	3090	2222	1325	1839	876	1674	1402	2156	2020	1225	2790	2567	2639	1535	2289	1518	2721	3183
ENSG00000146109	73	42	111	46	59	45	26	19	39	45	22	40	82	29	52	35	84	73	36	50	60	41	117	59	176	51	84	68	23	22	5	31	21	28	32	26	41	46	34	43	21	58	32	55
ENSG00000146112	3200	1358	2754	1537	1941	1268	566	516	1391	1513	628	1133	2445	891	1596	1101	1394	1328	1115	1369	1521	1693	3089	2148	4967	2538	2786	1030	659	775	401	1052	625	1155	785	1179	1555	1034	772	1297	813	1366	1341	2437
ENSG00000146122	108	52	50	35	51	34	21	20	10	46	24	39	44	8	59	23	49	27	10	23	40	30	39	28	22	16	17	29	9	14	10	22	7	36	9	9	37	14	28	9	10	18	38	44
ENSG00000146143	16	17	16	12	15	19	3	6	3	9	3	9	6	6	22	4	27	9	3	9	8	10	16	12	15	14	11	15	9	5	3	3	1	7	10	4	11	7	11	3	17	10	5	9
ENSG00000146147	0	0	0	0	0	0	0	0	0	0	0	0	0	0	0	0	0	0	0	0	0	0	0	0	0	0	0	0	0	0	0	0	0	0	0	0	0	0	0	0	0	0	0	0
ENSG00000146151	0	0	0	0	0	0	0	0	0	0	0	0	0	0	0	0	0	0	0	0	0	0	0	0	0	0	0	0	0	0	0	0	0	0	0	0	0	0	0	0	0	0	0	0
ENSG00000146166	0	0	0	2	43	0	0	0	0	20	7	0	1	0	38	25	0	0	3	0	20	15	0	0	0	0	22	0	0	0	0	7	2	0	0	1	10	12	0	0	0	1	9	22
ENSG00000146192	105	78	137	91	44	144	27	48	28	31	19	41	84	78	46	17	165	37	58	82	44	36	37	30	74	55	31	45	15	29	14	14	14	53	23	42	17	14	48	10	29	25	19	21
ENSG00000146197	0	1	0	0	0	0	0	0	0	0	0	0	7	0	0	0	0	1	0	0	0	0	0	0	0	0	0	0	0	1	0	0	1	0	0	0	0	0	0	0	0	0	0	0
ENSG00000146205	0	5	1	1	1	0	0	0	0	0	1	0	2	2	2	1	0	2	1	0	0	2	0	0	1	3	0	2	0	4	0	0	1	1	0	0	0	0	1	0	0	5	0	5
ENSG00000146215	0	1	4	3	0	1	0	0	0	1	1	1	3	0	1	1	8	0	1	0	1	2	1	0	1	0	0	0	0	0	1	1	0	2	1	0	1	1	0	0	0	1	0	1
ENSG00000146216	0	0	0	0	0	0	0	0	0	0	0	0	0	0	0	0	0	0	0	0	0	0	0	0	0	0	1	0	0	0	0	0	0	0	0	0	0	0	0	0	0	0	0	0
ENSG00000146221	1	0	0	1	0	0	0	0	2	1	1	0	0	0	0	0	0	0	0	1	0	0	0	0	3	0	0	1	0	1	2	1	4	1	0	1	0	1	0	0	2	3	0	1
ENSG00000146223	54	34	55	36	33	44	13	11	20	20	15	33	38	35	16	19	71	28	21	26	22	15	64	44	77	29	11	24	14	7	8	19	12	39	20	21	27	13	24	12	18	12	23	11
ENSG00000146232	369	231	861	165	127	483	128	201	241	182	147	155	575	216	205	343	608	917	577	286	143	221	2601	2182	3313	1768	1839	1566	1379	1810	1128	1424	1677	1219	1577	992	2068	2030	1781	1310	1934	1618	1667	2121
ENSG00000146233	0	0	0	0	0	0	0	0	0	0	0	0	0	0	0	0	0	0	0	0	0	0	0	0	0	0	1	0	0	0	0	0	0	0	0	0	0	0	1	0	0	0	0	0
ENSG00000146242	0	0	0	0	0	0	1	1	0	0	0	0	0	0	0	0	2	0	0	0	0	0	1	0	1	1	1	0	0	0	0	0	0	0	0	0	0	0	0	0	0	0	0	0
ENSG00000146243	0	0	1	0	0	1	0	0	0	0	0	0	0	0	3	0	2	0	1	0	5	0	1	0	0	0	0	2	0	0	0	0	1	0	0	2	1	0	0	0	0	0	1	1
ENSG00000146247	2511	1726	2048	1812	2368	1318	678	772	480	920	668	1095	2560	877	1373	986	2054	1473	1683	1122	988	986	1293	1421	1371	1662	1506	1248	471	1005	487	586	223	994	1624	668	803	826	1672	639	1453	628	721	877
ENSG00000146250	0	0	0	0	0	0	0	0	0	0	0	0	0	0	0	0	0	0	0	0	0	0	0	0	0	0	0	0	0	0	0	0	0	0	0	0	0	0	0	0	0	0	0	0
ENSG00000146263	52	30	20	43	38	13	17	4	6	18	11	25	40	19	26	7	46	15	13	12	17	22	20	21	12	34	17	10	2	11	8	6	1	11	13	7	12	9	7	15	6	3	6	10
ENSG00000146267	0	0	0	0	0	0	0	0	0	0	0	0	0	0	0	0	0	0	0	0	0	0	0	0	0	0	0	0	0	0	0	0	0	0	0	0	0	0	0	0	0	0	0	0
ENSG00000146276	0	0	0	0	0	0	0	0	0	0	0	0	0	0	0	0	0	0	0	0	0	0	0	0	0	0	0	0	0	0	0	0	0	0	0	0	0	0	0	0	0	0	0	0
ENSG00000146278	5564	3376	5577	3548	4260	3102	1568	1458	2447	2827	1741	2589	5495	2204	3456	3071	4503	4831	3412	2836	2762	3534	4852	6090	5992	5856	6047	6042	3519	6279	3064	4879	3521	4791	7711	4294	6756	7297	7005	4625	7814	4020	5085	6143
ENSG00000146281	84	54	43	45	71	37	11	10	13	29	29	30	68	25	37	27	66	43	27	33	26	36	88	79	101	63	117	50	23	33	23	37	26	39	56	28	33	30	66	71	61	27	36	47
ENSG00000146282	190	103	109	129	147	81	32	51	44	70	49	94	138	69	81	68	183	118	62	74	59	79	95	79	86	111	91	89	27	54	20	57	23	72	77	57	55	29	115	47	75	47	35	50
ENSG00000146285	193	123	132	152	98	122	48	35	48	42	36	92	101	55	58	28	130	60	89	78	66	55	142	81	139	110	43	85	30	34	29	32	17	90	70	37	49	11	91	33	52	23	33	32
ENSG00000146350	21	19	21	14	17	21	9	4	10	9	1	6	16	12	17	3	41	17	13	4	5	8	14	21	12	16	14	17	6	9	7	11	1	7	27	5	10	10	12	14	15	7	7	10
ENSG00000146352	0	0	0	0	0	0	0	0	0	0	0	0	0	0	0	0	0	0	0	0	1	0	0	0	0	0	0	0	0	0	0	0	0	0	0	0	0	0	0	0	0	0	0	0
ENSG00000146360	0	0	0	0	0	0	0	0	0	0	0	0	0	0	0	0	0	0	0	0	0	0	0	0	0	0	0	1	0	0	0	0	0	0	0	0	0	0	0	0	0	0	0	0
ENSG00000146373	30	29	29	27	22	21	7	19	21	9	3	10	30	12	13	12	46	17	23	15	15	7	20	22	28	24	19	18	6	6	8	6	1	23	17	2	11	12	19	8	18	3	10	11
ENSG00000146374	0	0	0	0	0	0	0	0	0	0	0	0	0	0	0	0	0	0	0	0	0	0	0	0	0	0	0	0	0	0	0	0	0	0	0	0	0	0	0	0	0	0	0	0
ENSG00000146376	94	58	73	51	84	54	31	18	16	37	14	48	28	56	42	46	95	46	30	33	29	34	295	111	449	94	114	66	76	38	27	49	20	56	87	55	66	161	71	124	42	29	51	48
ENSG00000146378	0	0	0	0	0	0	0	0	0	0	0	0	0	0	0	0	0	2	0	0	0	0	0	0	0	0	1	0	0	0	1	0	0	0	0	0	0	0	0	0	0	0	0	0
ENSG00000146383	0	0	0	0	0	0	0	0	0	0	0	0	0	0	0	0	0	0	0	0	0	0	0	0	0	0	0	0	0	0	0	0	0	0	0	0	0	0	0	0	0	0	0	0
ENSG00000146385	0	0	0	0	0	0	0	0	0	0	0	0	0	0	0	0	0	0	0	0	0	0	0	0	0	0	0	0	0	0	0	0	0	0	0	0	0	0	0	0	0	0	0	0
ENSG00000146386	53	12	19	21	22	17	4	2	7	11	3	15	26	11	14	6	15	18	14	21	7	6	32	22	27	30	19	23	6	4	2	11	4	11	10	12	11	15	9	11	12	8	14	11
ENSG00000146399	0	0	0	0	0	3	0	0	0	0	0	0	0	0	0	0	0	0	0	0	0	0	0	0	0	0	1	0	1	0	0	0	0	0	0	0	0	0	0	0	0	0	0	2
ENSG00000146409	4	10	10	10	7	14	3	5	1	3	3	6	1	1	4	4	25	6	2	5	5	1	6	7	5	8	6	8	1	0	2	2	4	4	3	1	6	0	5	5	5	1	1	5
ENSG00000146410	31	14	17	16	29	7	3	8	4	9	5	11	35	7	7	12	15	14	21	8	5	6	10	14	21	14	10	4	2	6	2	4	6	6	19	5	6	18	19	7	19	8	16	24
ENSG00000146411	0	0	0	0	1	0	0	0	0	1	0	0	0	0	0	0	0	0	0	0	0	0	0	0	0	0	0	1	0	0	0	0	0	0	0	0	0	0	0	0	0	0	0	0
ENSG00000146414	110	86	70	72	56	73	43	11	26	38	21	41	78	62	52	21	116	56	39	37	44	30	46	54	43	39	34	47	21	12	16	18	7	64	29	29	28	29	56	18	33	29	20	21
ENSG00000146416	76	30	105	49	51	45	31	38	49	31	14	24	111	41	32	28	47	31	70	48	34	39	76	50	164	96	69	46	20	32	26	22	12	28	65	44	44	51	50	17	70	47	41	39
ENSG00000146425	480	211	548	356	440	271	157	162	209	261	145	244	635	191	315	250	406	232	357	295	265	320	219	113	268	317	194	161	44	56	62	98	53	151	180	53	81	117	144	61	93	54	80	124
ENSG00000146426	200	125	169	106	115	99	44	59	55	77	47	103	225	75	79	59	123	107	118	73	77	107	297	140	331	125	122	126	73	100	61	64	42	82	160	69	98	85	154	90	181	61	68	103
ENSG00000146433	212	132	193	138	135	119	74	51	52	80	50	96	185	126	92	65	235	135	137	160	72	68	218	175	186	216	136	116	73	82	39	64	37	137	92	106	80	40	152	74	92	101	74	81
ENSG00000146453	0	0	0	1	0	1	1	0	0	0	0	0	0	0	0	0	1	1	0	1	0	2	4	4	1	1	1	1	0	0	0	1	0	2	1	2	0	0	1	1	1	0	1	2
ENSG00000146457	1216	545	1664	873	879	865	332	550	395	640	378	508	1761	690	790	810	1403	1263	1243	803	590	633	1933	1524	2343	1821	1934	1677	1190	2001	986	1458	563	1407	3168	1302	2079	1726	2005	1403	2578	1289	1689	1057
ENSG00000146463	102	67	73	71	67	81	25	22	15	47	18	47	69	52	50	40	133	47	53	60	55	17	39	53	71	59	57	54	15	20	15	19	11	43	35	35	54	27	49	31	29	42	17	20
ENSG00000146469	0	0	0	0	0	0	0	0	0	0	0	0	0	0	0	0	0	0	0	0	0	0	0	2	0	0	0	0	0	0	0	0	0	0	0	0	0	0	0	1	0	0	0	0
ENSG00000146476	76	42	69	59	113	38	22	18	27	55	27	41	58	40	77	42	77	40	32	50	60	38	50	39	39	45	42	36	13	13	7	17	10	42	24	16	35	16	20	15	21	15	32	37
ENSG00000146477	0	0	0	0	0	0	0	0	0	0	0	0	0	0	0	0	0	0	0	0	0	0	0	0	0	0	0	0	0	0	0	0	0	0	0	0	0	0	0	0	0	0	0	0
ENSG00000146521	0	0	0	0	0	0	0	0	0	0	0	0	0	0	0	0	0	0	0	0	0	0	0	0	0	0	0	0	0	0	0	0	0	0	0	0	0	0	0	0	0	0	0	0
ENSG00000146530	0	2	3	2	4	0	0	1	0	1	0	0	0	0	0	2	2	1	0	0	0	0	11	3	12	4	6	8	1	10	2	5	0	1	8	2	6	5	9	6	11	0	4	4
ENSG00000146535	24	12	43	31	13	40	11	6	9	9	3	14	28	10	10	12	40	17	26	12	9	11	98	31	152	55	49	36	31	21	17	34	28	22	32	33	50	37	48	23	41	25	30	29
ENSG00000146540	79	20	41	16	27	43	13	3	26	13	9	34	37	39	31	17	50	33	16	28	28	26	53	19	38	30	16	34	12	5	7	10	17	24	5	15	30	6	14	9	7	14	17	19
ENSG00000146555	30	6	3	0	1	13	4	0	0	0	0	11	0	0	3	1	11	9	0	0	2	0	26	23	1	3	1	10	2	0	0	0	0	5	0	0	0	0	8	6	0	2	3	5
ENSG00000146556	48	36	33	35	51	28	12	18	45	27	14	31	39	17	36	15	56	12	29	34	23	28	43	23	68	32	24	22	5	13	10	9	4	32	17	15	18	20	29	6	28	24	11	24
ENSG00000146574	116	98	85	108	115	53	41	28	25	33	17	85	65	60	49	48	165	64	57	61	50	78	103	131	81	89	51	51	31	7	21	23	14	59	76	27	73	27	75	23	60	40	18	32
ENSG00000146576	99	60	86	45	66	91	40	43	75	54	24	53	70	35	78	43	128	34	49	60	74	79	84	50	124	44	39	62	22	22	15	33	31	52	33	26	58	19	46	21	27	39	57	58
ENSG00000146587	68	37	45	44	65	39	24	16	13	11	20	35	47	50	39	12	58	42	25	30	23	30	49	39	48	35	29	27	17	22	5	13	5	37	26	29	16	20	38	17	33	20	24	20
ENSG00000146592	6386	3597	3006	2819	5586	2285	1431	967	776	2530	1618	2798	3187	1053	3264	2378	3604	2944	1787	1790	2617	2916	2109	2078	1344	1685	2448	1618	536	722	404	859	313	1629	1216	513	1267	858	2000	662	1003	620	1305	1847
ENSG00000146618	0	0	0	0	0	0	0	0	0	0	0	0	0	0	0	0	0	0	0	0	0	0	0	0	0	0	0	0	0	0	0	0	0	0	0	0	0	0	0	0	0	0	0	0
ENSG00000146648	0	0	0	0	0	0	0	0	0	0	0	0	0	0	0	0	0	0	0	0	0	0	0	0	0	0	0	0	0	0	0	1	0	0	0	0	0	0	0	0	0	0	0	0
ENSG00000146666	0	0	0	0	0	0	0	0	0	0	0	0	0	0	0	0	0	0	0	0	0	0	0	0	0	0	0	0	0	0	0	0	0	0	0	0	0	0	0	0	0	0	0	0
ENSG00000146670	4	8	10	4	5	0	0	3	5	1	4	2	3	3	2	1	5	4	5	4	2	3	8	7	4	1	4	5	1	1	3	2	3	3	1	4	0	0	1	1	1	0	2	4
ENSG00000146674	3	4	0	1	2	4	0	0	1	2	0	2	1	1	2	2	11	1	0	0	0	5	2	6	0	0	2	1	0	0	0	2	0	1	0	1	2	4	3	1	0	0	5	2
ENSG00000146676	2346	1307	2428	1346	2101	1314	769	849	667	1155	828	931	2613	1004	1667	1374	1978	2015	1626	970	1264	1313	1932	2071	2224	2359	2610	3036	1630	2150	1189	2423	1229	1758	2366	1555	3219	3013	3529	1993	2707	1285	2650	2467
ENSG00000146677	0	0	7	5	0	6	2	1	0	3	1	3	3	5	0	0	2	0	0	2	1	3	1	2	2	2	3	4	1	0	4	0	2	3	2	2	0	0	0	0	0	1	1	3
ENSG00000146678	1	0	0	0	0	0	0	0	0	0	0	0	0	0	0	0	0	0	0	0	0	0	0	0	0	0	0	0	0	0	0	0	0	0	0	0	0	0	0	0	0	0	0	0
ENSG00000146700	0	1	0	0	0	3	0	0	0	0	0	0	0	0	0	0	0	0	0	0	0	0	0	0	0	0	0	0	0	0	0	0	0	0	0	0	0	0	1	0	1	1	0	0
ENSG00000146701	60	36	42	24	25	37	17	9	27	25	14	34	29	26	18	21	37	30	16	24	19	12	43	36	47	34	26	25	10	4	8	19	13	26	8	22	27	12	22	9	7	15	15	11
ENSG00000146707	19	16	34	19	16	9	5	13	17	2	5	6	23	18	3	20	19	18	26	35	8	21	21	15	69	42	38	20	15	28	18	14	35	23	41	36	39	19	12	29	50	26	19	22
ENSG00000146722	0	0	0	0	0	0	0	0	0	0	0	0	0	0	0	0	0	0	0	0	0	0	0	0	0	0	0	0	0	0	0	0	0	0	0	0	0	0	0	0	0	0	0	0
ENSG00000146729	58	32	36	41	39	45	16	10	7	28	15	36	41	24	24	25	87	38	12	34	24	14	45	35	34	39	20	40	13	19	8	13	11	26	28	23	17	17	26	18	11	11	25	21
ENSG00000146731	57	39	39	37	25	42	27	17	8	40	17	43	47	33	36	21	143	36	18	37	31	17	46	40	53	31	24	49	12	10	9	29	6	23	23	19	33	5	28	20	11	26	18	13
ENSG00000146733	1	1	0	1	2	1	5	1	0	1	0	1	6	0	0	0	1	0	0	4	1	1	4	1	0	0	1	1	0	0	0	0	0	1	0	0	1	0	0	1	0	1	0	1
ENSG00000146755	0	1	0	0	1	0	0	0	4	0	0	1	0	0	0	1	0	0	0	0	0	2	0	0	2	0	0	2	0	0	0	0	0	0	0	0	0	6	0	0	0	0	0	0
ENSG00000146757	54	35	53	50	41	50	19	14	14	25	14	31	40	34	41	21	59	46	12	15	18	23	29	28	20	30	24	31	5	12	12	15	7	21	20	22	14	11	31	22	26	15	23	14
ENSG00000146776	44	38	48	35	53	29	19	21	13	30	11	32	43	41	40	16	57	22	31	49	42	27	29	18	30	20	31	36	11	17	5	13	1	36	27	20	19	18	23	14	19	12	32	17
ENSG00000146802	103	77	90	127	77	85	42	44	23	35	31	47	80	65	53	33	143	73	84	57	31	37	65	60	60	88	60	63	18	43	31	24	12	59	74	25	30	41	86	29	71	37	26	37
ENSG00000146809	0	0	0	0	0	0	0	0	0	0	0	0	0	0	0	0	0	0	0	0	0	0	0	0	0	0	0	0	0	0	0	0	0	0	0	0	0	0	0	0	0	0	0	0
ENSG00000146826	549	333	437	304	355	361	138	147	421	252	134	227	523	122	335	117	363	158	267	323	360	312	202	169	308	258	152	154	90	100	52	99	104	199	130	78	164	67	176	75	152	109	128	237
ENSG00000146828	2176	1125	2033	1310	1553	1429	516	703	1191	1152	646	1083	2183	425	1442	728	1596	644	1451	1007	1265	1421	1019	589	1286	1030	760	742	284	718	207	613	419	982	795	419	816	419	961	211	778	459	710	1183
ENSG00000146830	699	513	785	446	568	701	209	308	567	411	182	366	968	231	473	213	662	311	595	460	414	434	454	287	613	432	270	356	161	317	105	247	222	353	342	234	334	237	480	169	277	210	323	421
ENSG00000146833	58	35	69	48	56	44	21	12	22	33	14	43	61	32	39	24	81	42	26	37	29	25	57	43	81	38	29	43	15	12	8	17	11	35	13	36	34	14	26	21	13	17	15	22
ENSG00000146834	1153	908	1285	805	1266	569	352	357	881	614	512	554	1736	411	717	499	731	536	667	776	699	995	670	595	1017	887	748	579	322	565	261	463	415	667	571	516	706	478	540	280	727	537	643	1111
ENSG00000146839	0	0	1	0	0	0	0	0	0	0	0	0	0	2	0	0	0	0	0	0	1	0	0	1	0	0	0	0	0	0	1	0	0	0	0	0	0	0	0	0	0	0	1	0
ENSG00000146842	17	11	15	15	15	11	5	7	1	10	4	10	10	5	8	3	41	18	9	12	7	7	11	11	14	15	9	8	1	5	4	6	4	6	7	11	4	2	8	2	6	6	2	5
ENSG00000146856	3	1	3	4	3	3	0	0	0	3	1	0	1	1	1	0	2	2	2	3	1	1	2	1	1	3	2	1	0	0	1	0	3	4	2	0	4	0	1	0	2	1	0	1
ENSG00000146857	0	0	2	0	0	0	0	1	1	0	0	0	5	0	0	0	0	0	0	0	1	0	0	0	2	0	0	0	0	0	0	0	0	0	1	1	0	0	0	1	0	0	0	0
ENSG00000146858	8	4	5	2	0	5	1	0	0	0	0	3	6	2	2	1	2	0	3	0	0	0	4	1	2	2	0	2	0	0	1	0	1	3	0	2	1	0	1	3	0	1	0	0
ENSG00000146859	1376	738	1541	1040	1038	625	389	452	551	636	300	609	1420	369	820	447	987	390	815	749	694	600	788	371	1718	1002	508	489	206	413	202	242	123	613	630	306	497	289	541	145	610	299	461	377
ENSG00000146872	593	338	446	374	488	264	167	121	148	267	130	275	529	191	327	175	414	220	256	204	252	211	211	241	292	240	271	215	81	126	75	111	49	168	215	119	181	120	252	118	184	119	188	202
ENSG00000146904	1	1	0	0	1	1	0	2	1	1	0	0	70	2	3	1	7	0	1	0	9	0	3	0	2	1	2	0	0	2	0	1	1	0	0	0	5	0	0	3	2	1	1	0
ENSG00000146909	18	7	28	18	6	20	4	2	3	6	5	11	13	13	9	3	11	8	17	13	15	9	14	9	19	17	3	8	2	1	2	3	3	9	5	9	16	5	10	11	8	11	16	9
ENSG00000146910	0	0	0	0	0	1	0	0	0	0	0	0	0	0	0	0	0	0	0	0	0	1	0	0	1	0	0	0	0	0	0	0	0	0	0	0	0	0	0	0	0	0	0	0
ENSG00000146918	26	11	21	12	26	6	10	7	6	16	6	4	18	15	10	9	21	15	15	8	14	12	25	12	21	23	20	24	5	5	5	4	4	9	6	6	10	2	9	6	14	14	12	4
ENSG00000146926	0	0	0	0	0	0	0	0	0	0	0	0	0	0	0	0	0	0	0	0	0	0	0	0	0	0	0	0	0	0	0	0	4	0	0	0	0	0	0	0	0	0	0	0
ENSG00000146938	0	0	0	0	0	0	0	0	0	0	0	0	0	0	0	0	0	0	0	0	0	0	0	0	0	0	0	0	0	0	0	0	0	0	0	0	0	0	0	0	0	0	0	0
ENSG00000146950	12	0	11	8	0	2	1	3	5	0	1	1	11	0	4	0	4	4	6	10	3	1	4	5	7	4	0	3	0	5	3	0	0	5	6	0	0	3	2	0	6	8	1	2
ENSG00000146955	8	4	3	2	6	1	0	1	0	2	3	1	5	0	0	4	0	3	1	0	5	2	5	1	4	1	4	0	0	0	0	6	1	2	0	1	3	4	0	0	1	0	0	7
ENSG00000146963	376	225	288	244	297	263	104	139	129	192	131	158	432	187	240	124	386	258	261	212	221	197	158	152	163	218	163	237	48	138	53	121	61	147	226	85	166	114	318	68	188	84	141	89
ENSG00000146966	0	0	0	1	0	0	0	0	0	0	0	1	0	0	0	0	0	0	0	1	0	0	2	0	0	0	0	0	0	1	0	0	0	0	0	0	0	0	0	0	2	0	0	1
ENSG00000147003	0	0	0	0	4	0	0	0	0	1	0	0	0	0	0	0	0	0	0	0	0	0	0	0	0	3	0	0	0	0	0	0	0	0	0	0	0	0	0	0	1	0	1	1
ENSG00000147010	1706	1052	1420	1087	1181	732	430	456	542	812	399	780	1705	529	893	693	1183	995	887	799	794	759	1200	919	1287	1118	1057	915	383	732	396	738	249	850	954	488	990	680	894	555	963	518	843	822
ENSG00000147027	0	0	0	0	0	0	0	0	0	0	0	0	0	0	0	0	0	0	0	0	0	0	0	0	0	0	0	0	0	0	0	0	0	0	0	0	0	0	0	0	0	0	0	0
ENSG00000147036	4	3	1	2	0	1	1	0	5	0	0	1	0	1	1	1	7	3	2	3	1	3	7	5	3	4	3	3	2	1	0	0	0	2	0	2	0	3	3	0	1	1	0	0
ENSG00000147041	0	0	0	0	0	0	0	0	0	0	0	0	0	0	0	0	0	0	0	0	0	0	0	0	0	0	0	0	0	0	0	0	0	0	0	0	0	0	0	0	0	0	0	0
ENSG00000147044	37	34	47	21	54	31	12	5	16	34	14	20	36	10	38	18	57	15	23	18	47	32	24	21	35	16	33	20	3	10	5	19	6	19	22	17	28	13	24	4	8	5	29	23
ENSG00000147050	1684	1117	1035	838	1471	851	413	374	313	669	397	745	1368	340	977	688	1435	874	919	590	768	675	1436	1108	1121	1054	1375	1153	467	686	344	640	254	746	1123	387	1038	972	1424	606	1014	445	761	891
ENSG00000147059	0	0	0	0	0	0	0	0	0	0	0	0	0	0	0	0	0	0	0	0	0	0	0	0	0	0	0	0	0	0	0	0	0	0	0	0	0	0	0	0	0	0	0	0
ENSG00000147065	8649	3228	7391	4325	5670	1965	1549	838	2005	3098	1471	3060	4236	2018	3020	2913	3117	3281	1640	3069	3108	3663	6028	4010	6933	5437	4574	2996	1533	1582	1313	2804	1047	3238	1698	2028	4550	2716	1782	1951	1843	2130	3628	4095
ENSG00000147081	0	0	0	0	0	0	0	0	2	0	0	0	0	0	0	0	0	0	0	0	0	0	0	0	0	0	0	0	0	0	0	0	0	0	0	0	0	0	0	0	0	0	0	0
ENSG00000147082	0	0	0	0	0	0	1	0	0	0	0	0	0	0	0	0	2	0	0	0	0	0	0	0	0	0	0	0	0	0	0	0	0	0	0	0	0	0	0	0	0	0	0	0
ENSG00000147099	31	25	21	20	9	18	14	1	1	3	4	11	21	23	11	1	22	5	9	15	1	2	14	14	13	9	1	13	1	3	2	8	1	14	5	7	3	1	10	5	8	7	2	2
ENSG00000147100	0	0	0	1	0	0	0	0	0	0	0	0	0	0	0	0	0	0	0	0	0	0	0	1	0	0	0	0	0	0	0	0	0	0	0	0	0	0	0	0	0	0	2	0
ENSG00000147113	0	1	3	1	1	0	1	0	1	0	0	1	1	1	3	0	0	2	0	1	1	1	1	0	0	1	0	0	0	0	0	1	0	0	0	0	0	0	0	0	0	0	0	0
ENSG00000147117	10	5	0	0	3	5	2	0	0	1	4	4	0	0	3	5	6	2	0	0	4	1	3	4	0	0	1	7	2	0	0	2	0	3	2	0	0	12	2	0	0	0	2	1
ENSG00000147118	95	55	72	75	81	38	20	17	19	17	6	29	21	47	31	19	60	44	31	35	29	34	107	59	92	62	57	34	17	24	13	15	11	27	32	25	24	28	36	33	35	22	21	16
ENSG00000147119	254	81	201	86	69	158	40	48	121	66	31	118	169	50	106	28	174	57	90	116	80	81	321	108	485	117	82	150	115	119	53	80	61	172	163	53	169	79	191	106	158	129	159	108
ENSG00000147121	34	21	35	19	24	23	11	12	12	11	17	18	18	11	16	13	38	19	16	25	19	15	23	18	46	19	12	28	4	21	5	23	4	17	18	12	24	19	20	8	14	8	20	10
ENSG00000147123	30	12	26	11	18	22	15	7	14	24	8	16	25	9	36	8	39	12	18	9	18	17	17	17	44	21	25	23	11	9	1	18	14	13	12	15	19	8	15	15	9	6	18	20
ENSG00000147124	43	32	37	23	31	33	11	14	6	14	6	15	8	13	18	8	66	24	14	16	15	10	43	21	29	16	9	26	5	12	10	9	0	12	14	12	17	9	30	9	10	7	13	9
ENSG00000147127	0	0	0	0	0	0	0	0	0	0	1	0	0	0	0	0	0	0	0	0	0	0	0	0	0	0	0	0	0	0	0	0	0	0	0	0	0	0	0	0	0	0	0	0
ENSG00000147130	31	10	18	13	9	27	10	3	8	12	2	16	7	17	6	2	24	7	6	19	3	5	10	8	19	10	0	10	4	5	0	6	4	14	4	9	5	0	12	5	4	8	7	3
ENSG00000147133	703	535	743	520	622	431	188	229	256	337	205	351	723	304	460	303	667	381	412	381	409	377	434	334	501	457	449	370	128	247	115	270	119	307	362	255	356	273	391	194	313	226	278	415
ENSG00000147138	16	4	9	13	8	3	2	1	1	6	1	7	8	10	11	8	17	8	4	5	9	5	3	3	4	15	1	6	3	6	0	2	0	3	3	4	3	0	5	3	6	0	3	4
ENSG00000147140	592	292	546	303	298	339	166	151	174	265	145	243	456	181	303	219	551	275	301	276	298	277	304	256	423	363	276	340	118	177	106	228	87	265	224	173	290	174	307	160	234	168	235	246
ENSG00000147144	14	4	9	3	9	11	5	6	4	9	6	5	11	0	11	6	10	9	4	4	4	13	2	5	15	3	10	2	4	3	5	6	1	1	6	3	5	3	7	5	5	10	4	18
ENSG00000147145	1	0	1	1	0	0	0	0	0	1	2	0	0	0	0	0	0	0	0	0	0	0	0	0	0	0	0	0	0	0	0	0	0	0	0	0	0	0	1	0	0	1	1	0
ENSG00000147155	55	23	58	25	33	26	18	20	20	18	22	34	33	20	18	17	40	17	23	43	31	22	57	16	53	31	21	23	13	25	7	22	14	39	24	20	29	26	18	18	24	28	25	22
ENSG00000147160	0	0	0	0	0	0	0	0	0	0	0	0	0	0	0	0	0	0	0	0	0	0	0	0	0	0	0	0	0	0	0	0	0	0	0	0	0	0	0	0	0	0	0	0
ENSG00000147162	2574	1801	1594	1405	2429	1401	626	679	435	1021	557	1077	2038	717	1473	789	2162	1079	1299	900	1086	1099	1709	1260	1672	1219	1551	1229	579	708	339	689	278	1063	1132	693	1042	739	1772	607	1114	507	809	821
ENSG00000147164	96	44	88	36	54	34	19	9	9	20	16	27	57	26	30	29	59	37	20	36	20	20	92	50	79	55	35	34	27	14	13	22	18	33	24	26	33	35	26	32	30	17	35	37
ENSG00000147166	20	10	11	6	11	3	1	8	4	2	3	6	8	3	3	1	4	4	6	3	2	1	8	8	3	4	11	4	1	2	0	0	2	2	4	6	1	0	1	1	0	3	5	4
ENSG00000147168	1564	806	1894	1031	1159	717	371	471	566	733	408	704	1742	633	856	691	1130	869	1034	870	652	882	1554	1158	1990	1625	1342	1056	511	921	462	723	257	940	1201	773	1252	946	1289	734	1118	763	973	1117
ENSG00000147174	39	29	19	28	30	10	3	15	25	14	11	13	20	8	19	7	13	12	4	12	24	10	31	24	40	19	21	15	12	14	1	8	5	13	14	16	10	15	9	11	10	12	12	28
ENSG00000147180	3	0	1	3	0	0	0	0	0	0	0	0	0	3	1	2	1	0	1	0	0	1	0	0	1	2	3	0	1	0	0	1	2	0	0	0	0	0	0	0	0	0	1	0
ENSG00000147183	0	0	0	0	0	0	0	0	0	0	0	0	0	0	0	0	0	0	0	0	0	0	0	0	0	0	0	0	0	0	0	0	0	0	0	0	0	0	0	0	0	0	0	0
ENSG00000147202	122	106	114	101	96	99	49	31	42	71	27	60	95	107	74	39	207	91	78	51	51	41	105	100	112	99	100	84	43	60	37	42	25	69	98	55	58	66	100	57	86	42	65	60
ENSG00000147206	0	0	0	0	0	0	0	0	0	0	0	0	0	0	0	0	0	0	0	0	0	0	0	0	0	0	0	0	0	0	0	0	0	0	0	0	0	0	0	0	0	0	0	0
ENSG00000147223	0	0	0	0	0	0	0	0	0	0	0	0	0	0	0	0	0	0	0	0	0	0	0	0	0	0	0	0	0	0	0	0	0	0	0	0	0	0	0	0	0	0	0	0
ENSG00000147224	45	9	25	25	19	22	21	8	10	16	5	20	29	21	21	16	44	19	22	20	18	21	32	23	27	21	16	16	3	8	6	17	2	13	17	12	9	14	19	11	6	17	11	9
ENSG00000147231	1	4	1	1	4	3	2	1	0	1	1	2	0	2	5	0	8	5	3	0	4	1	2	1	1	5	4	1	1	3	1	4	0	1	2	1	3	0	2	7	1	2	2	1
ENSG00000147234	5	0	2	0	2	3	0	2	0	4	0	0	0	1	4	1	3	1	0	0	4	1	2	2	3	1	1	4	0	0	0	6	0	2	0	0	4	1	2	1	0	0	3	2
ENSG00000147246	0	0	0	0	0	0	0	0	0	0	0	0	0	0	0	0	0	0	0	0	0	0	0	0	0	0	0	0	0	0	0	0	0	0	0	0	0	0	0	0	0	0	0	0
ENSG00000147251	4356	2053	3602	2772	3847	1850	908	1176	937	1859	1196	1902	4050	1499	2824	1503	2975	1818	2575	1884	1926	1878	1687	1668	2174	2315	2047	1654	572	1255	629	968	413	1399	2051	1129	1424	962	1809	741	1798	893	1348	1525
ENSG00000147255	0	0	0	0	0	0	0	0	0	0	0	0	0	0	0	0	0	0	0	0	0	0	0	0	0	0	0	0	0	0	0	0	0	0	0	0	2	0	0	0	0	0	0	0
ENSG00000147256	0	0	0	0	0	0	0	0	0	0	0	0	0	0	0	0	0	0	0	0	0	0	0	0	0	0	0	0	0	0	0	0	0	0	0	0	0	0	0	0	0	0	0	0
ENSG00000147257	0	0	0	0	0	0	0	0	0	0	0	0	0	0	0	0	0	0	0	0	0	0	0	0	0	0	0	0	0	0	0	0	0	0	0	0	0	0	0	0	0	0	0	0
ENSG00000147262	0	0	0	0	0	0	0	0	0	0	0	0	0	0	0	0	0	0	0	0	0	0	0	0	0	0	0	0	0	0	0	0	0	0	0	0	0	0	0	0	0	0	0	0
ENSG00000147274	215	144	199	111	138	173	50	18	21	90	48	90	188	89	119	49	329	112	82	88	84	90	185	164	190	154	113	124	60	57	25	49	19	80	63	106	83	32	119	78	61	57	66	65
ENSG00000147316	62	29	33	38	27	35	24	5	12	25	14	40	33	67	20	8	60	45	27	29	22	13	47	43	23	27	15	25	21	13	7	10	11	32	27	49	16	13	25	15	13	21	12	7
ENSG00000147324	15	7	22	17	5	37	11	5	9	9	3	9	20	7	15	7	25	12	7	12	13	3	29	12	48	12	13	35	19	4	3	16	5	22	9	15	21	7	22	9	7	4	12	7
ENSG00000147364	26	14	19	23	14	12	5	1	3	5	3	11	20	17	9	5	23	13	9	12	9	4	10	13	10	14	7	21	6	2	6	9	0	5	15	15	21	0	5	3	5	8	12	7
ENSG00000147378	0	0	0	0	0	0	0	0	0	0	0	0	0	0	0	0	0	0	0	0	0	0	0	0	0	0	0	0	0	0	0	0	0	0	0	0	0	0	0	0	0	0	0	0
ENSG00000147381	0	0	0	0	0	0	0	0	0	0	0	0	0	0	0	0	0	0	0	0	0	0	0	0	0	0	0	0	0	0	0	0	0	0	0	0	0	0	0	0	0	0	0	0
ENSG00000147383	9	9	11	6	6	3	1	2	2	1	6	3	5	4	4	2	3	11	3	6	6	3	5	4	12	4	4	6	2	4	0	3	3	1	2	7	4	5	5	5	3	4	2	1
ENSG00000147394	901	327	444	323	108	370	183	98	138	90	46	342	302	152	116	49	522	366	167	239	104	92	514	345	402	345	67	374	153	152	85	69	21	315	175	153	118	51	264	226	190	90	87	97
ENSG00000147400	25	8	31	19	24	18	11	8	10	9	11	9	25	17	16	10	51	20	9	17	26	18	26	20	26	19	20	21	5	4	9	15	2	15	11	17	10	11	13	11	9	6	12	22
ENSG00000147403	675	388	607	280	427	663	181	149	148	573	150	283	603	190	846	247	1549	337	306	308	606	256	706	446	686	544	404	878	270	379	139	569	144	363	400	312	888	430	702	291	492	265	521	465
ENSG00000147408	448	207	258	186	122	254	137	80	104	73	64	221	227	112	88	81	325	202	123	179	79	129	449	293	322	212	109	323	143	109	60	84	48	172	182	103	147	73	294	182	180	98	90	140
ENSG00000147416	4217	2269	3641	2365	2822	2726	1015	884	1114	1786	912	1766	3063	1162	2557	2011	4963	2680	2081	1822	1936	2235	6401	3966	7063	3808	4771	2839	1760	1771	982	1564	698	2661	3471	1532	2897	2081	3224	2118	3554	1823	2497	2892
ENSG00000147419	14	17	26	18	13	11	4	9	4	8	7	13	40	10	14	1	33	14	4	8	9	3	18	12	15	23	6	14	2	3	4	2	0	7	5	7	8	0	4	5	7	9	9	9
ENSG00000147421	357	192	273	231	252	180	87	83	63	97	102	157	285	127	178	96	335	184	187	167	130	141	200	200	230	156	187	145	73	124	63	79	29	159	164	113	115	69	242	88	158	94	101	115
ENSG00000147432	0	0	0	0	0	0	0	0	0	0	0	0	0	0	0	0	0	0	0	0	0	0	0	0	0	0	0	0	0	0	0	0	0	0	0	0	0	0	0	0	0	0	0	0
ENSG00000147434	0	0	1	0	0	0	0	0	0	0	0	0	0	0	0	0	0	0	0	0	0	0	0	0	0	1	0	0	0	0	0	0	0	0	0	0	0	0	0	0	0	0	0	0
ENSG00000147437	9	11	15	8	5	5	1	7	4	1	1	6	13	10	3	4	10	3	8	6	3	5	8	5	6	4	7	9	2	4	1	2	1	0	11	11	1	6	5	6	3	0	1	5
ENSG00000147439	1708	872	2051	821	1268	1536	490	859	712	865	546	776	2664	589	1047	934	1911	968	1874	1194	790	1194	1104	1044	1116	1545	1044	1187	447	1134	418	846	477	917	1091	541	1075	727	1560	316	1323	607	949	1147
ENSG00000147443	234	110	145	85	82	257	70	31	85	80	39	130	95	102	76	26	300	64	66	147	71	59	158	75	118	83	26	107	53	16	12	22	23	112	22	95	47	27	87	50	35	61	36	42
ENSG00000147454	14372	9185	16684	12727	10150	7588	3588	6729	6668	5989	3567	6573	22788	4882	7507	5814	9725	6734	12272	8213	6317	7864	11464	8671	19851	12874	8960	7924	3774	8550	3960	4791	2550	7527	11725	5586	7125	6979	8901	4943	11149	5653	5827	8644
ENSG00000147457	112	55	107	76	98	62	26	23	50	85	31	43	127	38	69	54	123	60	69	63	69	57	208	75	231	100	87	72	38	27	12	35	22	38	37	59	73	77	51	46	37	37	39	50
ENSG00000147459	18191	10609	12861	8765	13670	8874	4216	4765	4270	6906	4955	7648	14345	4224	8939	6791	12232	8821	9282	7120	7198	8246	13456	10074	13201	9349	11580	10236	4419	6815	3548	6476	3063	7415	10913	4175	9556	7829	13422	5333	9925	4657	8128	9428
ENSG00000147465	0	0	0	1	0	0	0	0	1	0	0	0	0	0	0	0	0	0	0	0	0	0	0	0	0	0	0	0	0	0	0	0	0	1	1	0	0	0	0	0	0	0	0	0
ENSG00000147471	91	44	144	67	83	69	37	22	33	75	37	49	107	75	101	59	107	82	64	74	75	57	98	61	164	102	95	78	25	42	43	81	38	44	56	76	81	80	50	57	43	30	83	63
ENSG00000147475	154	100	155	125	132	109	47	39	50	88	56	72	155	59	85	64	162	97	63	91	95	81	170	62	227	142	113	119	45	54	32	85	50	74	88	71	143	85	105	60	94	55	127	88
ENSG00000147481	0	0	0	0	0	0	0	0	0	0	0	0	0	0	0	0	0	0	0	0	0	0	0	0	0	0	0	0	0	0	0	0	0	0	0	0	0	0	0	0	0	0	0	0
ENSG00000147485	5	4	3	3	12	2	1	1	1	2	3	5	3	0	1	1	1	2	4	1	2	3	14	4	5	7	6	2	0	2	1	0	0	2	1	1	3	0	3	1	5	2	2	3
ENSG00000147488	1	0	0	0	0	1	0	0	0	0	0	0	1	0	1	0	7	2	0	0	1	0	3	1	0	0	0	4	1	0	0	0	0	1	0	0	2	0	1	0	0	0	0	2
ENSG00000147509	0	0	0	0	0	0	0	0	0	0	0	0	0	0	0	0	0	0	0	0	0	1	0	0	0	0	0	0	0	0	0	0	0	0	0	0	0	0	0	0	0	0	0	0
ENSG00000147526	3722	1928	3037	2012	2821	2164	941	982	1004	1356	835	1498	2953	1410	1766	1421	3276	2219	1967	1636	1382	1653	5226	2910	5073	3085	2788	2497	1012	1618	780	1192	539	1631	2152	1571	1702	1635	2884	1500	2072	1253	1310	1608
ENSG00000147533	323	153	216	171	218	106	62	74	40	140	56	150	247	112	181	179	241	280	169	108	124	116	276	308	220	284	367	228	84	114	117	176	41	166	178	132	202	290	183	194	128	95	172	187
ENSG00000147535	48	35	87	50	52	39	25	18	22	30	22	22	81	38	23	22	80	26	62	40	28	31	65	54	80	58	39	31	26	29	6	19	24	29	21	27	28	32	43	18	31	24	22	39
ENSG00000147536	116	82	135	43	102	52	26	38	40	63	37	43	119	38	40	53	77	97	70	56	68	100	115	153	76	98	166	96	51	102	44	98	64	81	89	48	110	103	102	76	84	50	73	125
ENSG00000147548	1450	877	1453	1198	1308	749	347	466	453	690	405	618	1417	554	799	469	1080	729	876	791	683	720	682	718	897	870	693	589	206	380	190	323	107	660	620	394	438	294	541	282	512	325	454	537
ENSG00000147570	0	1	0	1	0	0	0	1	0	0	0	0	0	0	0	0	0	0	1	0	0	0	0	0	0	0	1	1	1	0	1	0	0	0	0	1	0	0	0	0	0	0	0	0
ENSG00000147571	0	0	0	0	0	0	0	0	0	0	0	0	0	0	0	0	0	0	0	0	0	0	0	0	0	0	0	0	0	0	0	0	0	0	0	0	0	0	0	0	0	0	0	0
ENSG00000147573	0	0	0	0	0	0	0	0	0	0	0	0	0	0	0	1	0	0	0	0	0	0	1	0	0	1	2	0	1	0	0	0	0	0	2	0	1	1	1	0	1	0	3	3
ENSG00000147576	5	16	6	5	2	12	1	1	0	3	0	4	15	4	4	1	9	2	6	3	2	0	3	4	3	5	3	4	0	0	0	4	1	7	5	8	1	5	2	1	2	2	4	0
ENSG00000147586	7	4	0	1	0	1	0	0	0	3	0	1	5	2	3	3	3	0	1	0	2	1	0	2	0	5	3	5	0	1	1	0	0	0	0	4	1	2	0	2	1	1	0	0
ENSG00000147588	0	0	0	0	0	0	0	0	0	0	0	0	0	0	0	0	0	0	0	0	0	0	0	0	0	0	0	0	0	0	0	0	0	0	0	0	0	0	0	0	0	0	0	0
ENSG00000147592	5	3	3	1	13	3	3	0	1	5	2	4	8	0	6	3	5	6	0	4	3	7	3	4	2	5	6	5	5	1	0	5	4	6	7	2	6	2	5	1	4	4	9	1
ENSG00000147596	0	1	4	0	1	1	2	0	0	0	0	2	3	0	0	1	0	0	0	1	1	0	0	0	0	2	0	0	0	2	0	0	2	5	5	2	0	0	3	0	1	1	0	1
ENSG00000147601	58	42	60	54	56	51	13	22	15	25	24	26	62	26	28	20	52	33	31	39	24	29	45	20	32	42	19	22	7	9	11	11	4	22	20	15	23	18	45	11	31	14	16	27
ENSG00000147604	304	218	261	153	203	327	91	29	52	348	58	74	248	113	355	144	1015	202	110	118	374	98	325	211	257	319	162	437	65	28	53	181	48	107	94	86	251	210	187	102	98	87	218	105
ENSG00000147606	0	0	0	0	0	0	0	0	0	0	0	1	0	0	0	0	0	0	0	0	0	0	0	0	0	0	0	0	0	0	0	0	0	0	0	0	0	0	0	0	0	0	1	0
ENSG00000147613	0	0	0	0	0	0	0	0	0	0	0	0	0	0	0	0	0	0	0	0	0	0	0	0	0	0	0	0	0	0	0	0	0	0	0	0	0	0	0	0	0	0	0	0
ENSG00000147614	0	0	0	0	0	0	0	0	0	0	0	0	0	0	0	0	0	0	0	0	0	0	0	0	0	0	0	0	0	0	0	0	0	0	0	0	0	0	1	0	0	0	0	0
ENSG00000147642	0	1	1	0	0	0	0	0	0	0	0	0	0	0	0	0	0	0	0	0	0	1	0	0	0	2	1	0	0	0	0	0	0	0	0	0	0	0	0	0	0	0	0	0
ENSG00000147647	0	0	0	0	0	0	0	0	0	0	0	0	0	1	0	0	0	0	0	0	0	0	1	0	0	0	0	0	0	0	0	0	0	0	0	0	0	0	0	0	0	0	0	0
ENSG00000147649	287	125	231	149	165	139	66	39	78	101	43	120	147	107	122	89	318	138	65	136	88	89	169	171	178	197	133	139	54	75	30	76	69	114	92	83	105	71	107	56	61	87	89	90
ENSG00000147650	15	4	9	9	11	10	6	1	1	1	1	4	3	8	7	2	10	6	1	7	4	6	7	13	7	8	1	9	3	0	2	0	1	11	0	2	0	0	12	0	1	4	4	3
ENSG00000147654	14	15	13	12	15	6	5	5	2	9	4	8	21	7	8	5	17	6	8	14	17	4	3	8	11	12	6	9	7	5	6	1	0	5	5	3	6	5	3	5	2	7	7	4
ENSG00000147655	1	0	0	0	0	0	0	0	0	0	0	1	0	0	0	0	1	0	0	0	0	0	0	1	0	0	0	0	0	0	0	0	0	0	0	0	0	0	0	0	0	0	0	0
ENSG00000147669	34	21	32	19	24	14	6	6	12	15	6	19	19	18	14	5	44	23	5	18	5	10	24	23	17	27	14	28	13	5	4	11	5	14	7	10	9	4	10	8	9	9	5	6
ENSG00000147676	0	0	0	0	0	0	0	0	0	0	0	0	0	2	0	0	0	0	1	0	0	0	0	0	0	0	0	0	0	0	0	0	0	1	0	0	0	0	0	1	0	0	0	0
ENSG00000147677	151	106	178	124	124	134	62	49	43	115	57	103	226	95	151	76	298	125	115	116	109	95	146	106	159	151	142	217	55	93	54	97	35	121	109	86	162	142	148	76	134	95	96	82
ENSG00000147679	52	38	39	27	40	19	13	10	9	33	11	24	31	15	46	26	56	46	26	20	23	28	49	25	37	26	16	24	14	5	9	12	4	16	18	6	20	22	17	13	19	9	21	10
ENSG00000147684	50	27	45	26	52	33	9	14	19	24	16	27	70	24	22	26	70	31	25	27	24	31	47	43	53	40	48	39	11	22	4	37	21	16	29	13	34	21	33	13	27	19	23	46
ENSG00000147687	10	8	4	11	13	6	1	3	1	6	3	9	26	10	9	4	11	3	8	3	10	6	10	6	10	11	10	5	1	1	1	3	1	4	16	4	4	4	18	2	5	4	8	4
ENSG00000147689	0	0	0	1	0	0	0	0	0	0	0	1	1	0	0	0	1	0	0	0	0	0	0	1	0	0	0	0	0	0	0	0	0	0	0	0	0	0	0	0	0	0	0	0
ENSG00000147697	5	3	6	7	2	3	4	4	2	2	3	6	2	1	3	3	1	0	1	0	0	1	0	2	3	3	2	0	1	9	2	2	1	2	0	0	1	4	2	0	6	2	0	6
ENSG00000147724	0	0	0	0	0	0	0	0	0	0	0	0	0	0	0	0	1	0	0	0	0	0	4	0	0	0	0	1	0	0	0	0	0	1	0	0	0	0	0	0	0	0	0	0
ENSG00000147753	0	0	0	0	0	0	0	0	0	0	0	0	0	0	0	0	0	0	0	0	0	0	0	0	0	0	0	0	0	0	0	0	0	0	0	0	0	0	0	0	0	0	0	0
ENSG00000147761	0	0	0	0	0	0	0	0	0	0	0	0	0	0	0	0	0	0	0	0	0	0	0	0	0	0	0	0	0	0	0	0	0	0	0	0	0	0	0	0	0	0	0	0
ENSG00000147789	98	48	79	55	77	62	30	21	34	50	34	38	138	31	48	41	82	58	52	46	55	58	68	36	48	67	43	134	43	69	25	77	51	60	62	33	98	117	112	30	59	24	77	64
ENSG00000147799	0	1	0	1	0	0	0	0	0	0	0	0	0	0	0	0	0	1	0	0	0	0	0	1	0	0	0	0	0	0	0	0	0	0	0	0	0	0	0	0	0	0	2	0
ENSG00000147804	4	6	8	5	5	2	2	1	5	4	2	3	18	4	5	6	6	2	5	6	7	6	6	1	8	3	3	6	3	3	1	4	3	7	6	5	8	1	2	2	5	5	15	3
ENSG00000147813	310	186	464	166	263	256	62	142	283	150	81	145	389	84	225	105	309	73	310	227	159	212	232	113	707	286	163	145	66	160	58	104	111	168	172	108	144	116	138	48	130	137	100	239
ENSG00000147852	39	18	16	7	6	16	19	3	5	4	4	28	5	16	6	8	36	16	2	17	4	9	26	13	18	13	6	14	7	4	3	3	3	20	9	15	4	8	10	6	5	9	2	4
ENSG00000147853	25	31	19	18	26	19	8	9	8	14	3	13	12	24	12	6	39	18	9	13	7	8	25	23	5	8	17	16	6	6	8	8	2	13	8	10	15	3	18	4	12	13	9	7
ENSG00000147854	396	222	363	264	263	143	116	85	120	97	63	170	263	188	122	76	263	170	152	196	102	79	176	138	157	166	105	138	62	67	35	54	49	156	139	125	59	52	135	74	119	125	60	58
ENSG00000147862	0	1	0	0	0	0	2	0	0	0	1	4	0	0	0	0	0	0	0	1	0	0	2	3	1	0	1	0	0	0	0	0	0	3	0	0	0	0	2	0	0	0	0	0
ENSG00000147869	0	0	0	0	0	0	0	0	0	0	0	0	0	0	0	0	0	0	0	0	0	0	0	0	0	0	0	0	0	0	0	0	0	0	0	0	0	0	0	0	0	0	0	0
ENSG00000147872	252	68	117	26	74	119	89	18	24	60	19	131	62	84	67	37	234	99	31	86	49	49	134	77	90	48	68	226	237	64	33	151	80	268	94	132	271	93	254	141	144	82	287	108
ENSG00000147873	0	0	0	0	0	0	0	0	0	0	0	0	0	0	0	0	1	0	0	0	0	0	0	0	0	0	0	0	0	0	0	0	0	0	0	0	0	0	0	0	0	0	1	1
ENSG00000147874	98	57	67	53	73	32	20	10	27	44	21	50	39	28	46	31	75	47	22	30	35	31	39	39	27	47	35	27	11	15	15	16	3	41	8	17	14	19	25	10	8	18	23	21
ENSG00000147883	3	2	10	0	6	3	1	1	2	5	1	2	1	0	1	2	5	1	8	6	2	1	1	1	6	5	3	5	0	2	1	2	0	5	4	2	1	0	2	2	4	1	0	4
ENSG00000147885	0	0	0	0	0	0	0	0	0	0	0	0	0	0	0	0	0	0	0	0	0	0	0	0	0	0	0	0	0	0	0	0	0	0	0	0	0	0	0	0	0	0	0	0
ENSG00000147889	0	2	0	0	1	1	0	0	0	0	0	1	0	1	2	0	4	0	0	0	0	0	0	0	2	2	0	0	1	0	0	0	2	1	0	5	0	0	1	0	0	2	0	1
ENSG00000147894	2914	1842	3779	1853	3896	2017	817	1201	418	1881	1242	1209	3720	1190	2586	2686	4196	3301	3186	1625	1567	2090	4434	4248	4160	4523	6516	3526	1701	2254	1520	2427	964	2656	4143	1605	3420	4376	4526	2463	3764	1672	3137	3066
ENSG00000147896	0	0	0	0	0	0	0	0	0	0	0	0	0	0	0	0	0	0	0	0	0	0	0	0	0	0	0	0	0	0	1	0	0	0	0	0	0	0	0	0	0	0	0	0
ENSG00000147905	290	155	282	240	326	148	86	82	99	129	85	136	245	139	214	141	244	147	146	158	178	157	166	138	174	209	214	151	51	96	55	113	35	116	155	77	133	116	137	86	128	59	130	139
ENSG00000147912	0	0	1	1	0	3	0	1	0	0	0	0	0	0	1	1	3	2	0	1	0	0	0	1	1	2	2	0	0	1	0	0	0	2	0	0	1	0	1	0	1	1	0	0
ENSG00000147955	21	7	14	6	12	17	3	0	4	15	3	12	22	7	14	20	32	12	9	6	13	10	13	9	14	6	11	16	2	2	9	8	18	12	2	8	19	17	13	8	6	9	11	8
ENSG00000147996	122	134	123	184	215	52	21	45	42	41	49	88	102	44	73	66	72	58	122	77	86	99	40	69	43	59	74	39	9	41	10	16	13	48	45	18	15	5	23	14	36	20	42	37
ENSG00000148019	54	37	26	34	28	51	8	11	20	22	11	25	31	24	31	6	105	16	19	23	9	13	25	33	18	48	19	28	6	7	3	13	7	26	7	11	16	5	41	17	15	10	14	10
ENSG00000148053	0	0	0	0	0	1	0	0	0	0	0	0	0	0	0	0	0	0	0	0	0	0	0	0	0	0	0	0	0	0	0	0	0	0	0	0	0	2	0	0	0	0	0	1
ENSG00000148057	5	2	7	5	0	1	0	3	2	1	1	3	5	3	5	7	5	2	7	2	1	3	12	2	9	10	3	8	1	3	1	1	5	4	4	2	4	2	4	0	11	1	3	2
ENSG00000148082	0	0	0	0	0	0	0	0	0	0	0	0	0	0	0	0	0	0	0	0	0	0	0	0	0	0	0	0	0	0	0	0	0	0	0	0	0	0	0	0	0	0	0	0
ENSG00000148090	80	41	53	43	48	23	16	4	22	17	10	36	48	24	23	19	60	20	26	26	27	16	47	34	49	32	37	15	13	15	11	17	6	17	28	19	13	4	41	8	25	11	11	23
ENSG00000148110	621	345	673	426	622	234	194	127	224	223	131	257	565	191	312	258	363	290	289	251	212	295	320	316	520	374	416	218	127	156	92	143	66	215	232	139	174	190	193	102	184	129	151	213
ENSG00000148120	51	42	60	38	49	30	11	20	22	15	13	34	52	20	29	23	56	21	17	30	13	21	29	16	46	33	18	32	10	17	5	15	12	30	26	22	19	23	26	9	32	11	9	15
ENSG00000148123	0	0	0	0	0	0	0	0	0	0	0	0	0	0	0	0	0	0	0	0	0	0	0	0	0	0	0	0	0	0	0	0	0	0	0	0	0	0	0	0	0	0	0	0
ENSG00000148136	0	0	0	0	0	1	0	0	0	0	0	0	0	0	0	0	0	0	0	0	0	0	0	0	0	0	0	0	0	0	0	0	0	0	0	0	0	0	0	0	0	0	0	0
ENSG00000148143	0	0	0	0	0	0	0	0	0	0	0	0	0	1	0	0	0	0	0	0	0	0	2	0	1	0	0	0	0	0	0	0	0	0	0	0	1	0	0	0	0	0	0	1
ENSG00000148153	128	46	123	74	107	55	16	36	50	56	25	61	101	47	85	60	129	109	65	61	56	66	107	100	100	112	108	104	31	43	29	42	23	71	53	63	45	65	76	56	56	26	53	45
ENSG00000148154	381	215	152	149	275	127	56	39	48	136	69	149	149	70	168	140	254	191	75	75	111	120	181	211	72	109	158	186	63	44	21	115	47	132	66	46	150	108	189	101	68	57	172	133
ENSG00000148156	0	0	1	0	0	0	0	0	0	0	0	0	1	0	0	0	0	0	0	0	0	0	0	0	0	2	0	1	0	0	0	0	0	0	1	1	0	0	0	1	1	0	0	0
ENSG00000148158	393	209	282	134	210	198	107	69	80	116	74	161	170	138	144	113	360	177	126	128	128	141	346	315	260	191	216	228	130	161	89	165	45	225	189	122	222	82	225	155	241	123	225	161
ENSG00000148175	131	84	179	135	108	87	36	34	28	55	34	58	131	56	76	65	131	84	72	77	49	56	76	117	121	108	91	77	41	43	40	25	17	61	76	53	64	47	51	38	75	38	32	47
ENSG00000148180	1692	609	1304	761	767	889	454	282	791	593	269	892	947	573	801	438	952	602	515	658	681	672	1542	636	1859	933	515	779	321	416	246	474	263	810	408	486	701	370	510	370	445	416	590	633
ENSG00000148187	16	24	19	8	15	25	8	5	5	9	8	11	13	6	20	7	33	21	19	16	14	13	25	13	31	19	13	20	11	8	1	13	1	9	14	13	15	8	23	5	20	9	17	10
ENSG00000148200	380	190	247	190	197	165	85	96	96	137	61	161	280	93	174	114	206	162	181	98	113	164	157	148	154	135	154	161	71	120	37	96	41	181	123	79	155	51	182	64	115	61	110	170
ENSG00000148204	0	0	0	0	0	1	1	0	0	0	0	0	2	0	0	1	0	0	0	0	0	0	0	0	0	0	0	0	0	0	1	0	1	0	0	0	0	3	0	0	0	0	0	0
ENSG00000148215	0	0	0	0	0	0	0	0	0	0	0	0	0	0	0	0	0	0	0	0	0	0	0	0	0	0	0	0	0	0	0	0	0	0	0	0	0	0	0	0	0	0	0	0
ENSG00000148218	100	49	65	37	40	52	38	17	45	31	15	34	63	32	35	16	67	38	30	32	25	48	41	30	37	60	14	30	19	16	11	9	12	41	19	24	19	16	34	18	32	12	15	23
ENSG00000148219	0	0	0	0	1	0	0	0	0	0	0	0	0	1	1	0	0	1	0	3	0	0	0	0	0	0	2	1	0	0	0	2	0	1	0	0	0	5	0	0	0	0	2	0
ENSG00000148225	0	0	0	0	5	1	0	0	1	0	0	0	0	0	0	0	0	0	0	1	0	0	0	0	2	0	1	0	0	0	0	0	0	0	1	0	0	0	0	0	1	0	1	0
ENSG00000148229	66	39	71	43	42	26	19	12	12	14	7	27	57	29	21	10	31	21	20	25	17	8	33	37	51	55	14	24	13	21	8	15	14	27	16	13	11	13	22	6	25	19	12	11
ENSG00000148248	456	205	461	222	316	241	105	87	155	178	92	162	274	123	203	164	355	203	152	200	205	228	358	246	508	332	260	258	127	136	91	188	124	177	135	160	281	183	212	141	149	126	222	237
ENSG00000148288	174	90	79	70	174	87	35	20	37	69	46	78	100	34	73	58	132	50	41	54	81	128	96	51	119	32	69	40	31	43	15	50	37	74	39	35	71	32	69	25	50	26	57	63
ENSG00000148290	82	33	80	32	31	42	22	13	36	38	9	40	39	25	42	27	84	31	36	41	47	47	51	28	56	39	23	30	12	11	17	31	15	30	26	23	40	23	40	6	16	18	27	44
ENSG00000148291	2	0	7	0	2	4	1	0	0	2	0	2	0	3	2	1	2	1	3	3	3	2	6	2	9	1	3	2	1	0	0	1	0	0	1	3	2	4	1	2	0	4	6	1
ENSG00000148296	52	36	76	43	62	28	13	24	75	30	14	23	67	25	26	14	42	27	28	35	27	32	53	17	97	32	29	26	13	19	7	9	14	25	15	25	20	11	18	23	27	31	25	18
ENSG00000148297	207	123	268	128	190	123	58	77	119	116	42	97	235	76	143	89	172	95	136	135	124	136	163	80	286	156	92	90	36	75	23	51	28	114	84	62	87	38	81	41	71	83	70	98
ENSG00000148300	8	6	3	6	2	10	4	2	1	3	1	2	0	5	9	1	10	2	1	3	4	2	1	0	4	2	0	6	2	5	0	2	0	2	0	0	2	0	4	3	5	0	6	2
ENSG00000148303	439	165	486	187	260	449	99	63	121	238	79	215	219	103	304	121	808	171	147	186	238	175	335	247	444	376	200	299	102	91	44	190	63	183	106	132	267	147	133	96	80	110	210	170
ENSG00000148308	130	49	101	47	71	68	36	29	47	64	21	69	85	39	106	43	123	55	46	43	65	45	57	48	67	53	49	50	17	37	9	40	20	56	35	25	42	43	57	30	37	33	35	38
ENSG00000148331	220	101	261	142	123	129	75	82	145	91	39	88	250	84	122	98	172	119	183	166	88	115	260	155	425	221	122	199	96	139	83	80	80	137	130	105	119	130	190	72	151	115	86	148
ENSG00000148334	29	16	31	14	4	41	7	13	14	10	11	15	33	10	20	2	40	7	12	12	13	13	16	4	27	14	8	11	8	9	4	9	8	14	10	13	15	4	19	8	6	6	11	11
ENSG00000148335	84	41	116	35	43	52	20	21	37	19	24	23	66	25	18	24	59	33	31	75	24	40	89	74	146	78	39	40	34	26	23	26	39	42	24	46	37	34	36	29	31	35	29	33
ENSG00000148337	41	28	34	30	24	53	13	17	18	25	13	21	48	34	30	13	63	28	19	33	42	23	19	20	36	21	26	26	12	9	9	16	9	29	13	25	30	23	33	13	8	29	28	24
ENSG00000148339	112	59	123	56	88	61	35	28	49	40	23	43	124	41	31	23	82	43	75	45	35	54	74	64	150	36	50	48	27	21	20	13	34	46	45	51	25	4	45	37	47	50	36	46
ENSG00000148341	112	85	94	64	78	96	23	26	56	63	34	44	62	41	86	38	91	49	45	59	74	61	78	40	80	71	53	55	21	21	17	62	31	54	42	31	65	33	81	24	53	36	59	50
ENSG00000148343	173	107	152	94	114	162	67	56	109	100	38	72	149	45	109	32	160	55	111	102	93	101	88	59	118	90	75	81	33	57	22	41	36	81	54	62	67	34	79	20	62	60	51	71
ENSG00000148344	21	19	17	4	5	22	7	0	5	7	1	13	19	3	2	10	36	50	7	8	4	1	172	168	135	44	55	71	61	42	35	30	12	63	31	39	28	59	66	123	24	29	31	22
ENSG00000148346	23	28	18	12	27	3	9	0	7	33	3	15	14	5	20	12	5	15	2	6	11	7	36	26	20	15	26	15	8	6	1	20	9	20	6	7	20	11	7	18	4	6	16	19
ENSG00000148356	240	150	180	212	181	113	72	64	112	94	50	120	222	105	129	73	144	91	119	165	110	101	102	78	134	119	82	112	36	58	33	64	33	110	73	83	86	18	81	47	93	59	73	97
ENSG00000148357	0	0	1	0	0	0	0	0	0	0	0	0	0	0	0	0	0	0	0	0	0	0	0	0	0	0	0	0	0	0	0	0	0	0	0	0	0	0	0	0	0	0	1	0
ENSG00000148358	770	370	505	416	471	327	211	187	258	275	186	324	622	206	301	204	478	249	283	335	289	321	437	263	549	327	270	306	122	156	96	164	61	341	282	173	242	223	295	130	240	168	210	226
ENSG00000148362	21	22	21	19	9	47	7	14	13	12	5	16	48	16	17	7	44	10	12	14	8	15	14	10	15	18	14	20	3	13	2	12	6	14	13	8	10	3	14	4	20	9	14	11
ENSG00000148377	2	2	6	1	5	0	0	3	3	0	4	0	9	0	0	0	0	0	1	3	0	1	2	0	5	1	6	0	1	1	6	1	0	0	0	0	0	0	0	0	0	0	0	7
ENSG00000148384	14	14	17	11	10	37	4	7	27	7	5	7	34	10	10	10	21	9	14	20	10	9	12	9	33	22	7	13	11	10	8	5	13	17	14	11	13	3	21	14	25	15	20	33
ENSG00000148386	0	0	0	0	0	0	0	0	0	0	0	0	0	0	0	0	0	0	0	0	0	0	0	0	0	0	0	0	0	0	0	0	0	0	0	0	0	0	0	0	0	0	0	0
ENSG00000148396	1853	1241	2363	1260	1358	1932	698	933	1035	973	638	841	2805	949	1179	1197	2395	1363	1987	1630	990	1598	1889	1502	3019	2039	1697	1942	1000	1552	768	1275	819	1310	1692	1428	1966	1372	2414	889	1929	1148	1400	1960
ENSG00000148399	38	21	38	17	28	10	17	10	19	16	7	18	36	13	12	8	34	13	19	19	18	11	14	9	13	17	5	11	6	9	1	4	7	13	9	9	16	1	22	5	9	8	8	17
ENSG00000148400	9578	4901	9829	5467	7008	5249	2344	3285	7046	5375	2631	4521	10052	2160	7046	3249	4767	2380	5752	5715	5993	6927	4507	2932	11051	4893	3874	3138	1520	3314	1481	3282	2541	4765	3508	2125	4243	2378	3275	1277	3770	3060	4294	6220
ENSG00000148408	0	0	1	0	1	0	0	0	0	0	0	0	0	0	0	0	0	0	0	0	0	1	0	0	2	0	0	0	0	1	0	0	0	0	0	0	0	0	0	0	0	1	0	0
ENSG00000148411	816	531	859	568	700	640	202	366	714	586	295	331	1146	226	797	318	600	237	699	552	693	654	347	286	491	362	332	276	103	265	96	247	182	395	329	133	370	117	274	83	377	238	354	483
ENSG00000148426	1	2	2	0	1	5	3	0	4	1	1	0	1	1	3	0	9	5	0	1	0	1	5	2	3	4	3	5	0	0	0	0	0	5	0	0	0	2	1	0	0	0	1	1
ENSG00000148429	173	79	98	111	90	53	30	45	43	33	31	67	142	88	46	45	108	61	78	89	49	45	89	83	106	86	71	62	37	48	39	20	10	64	66	44	38	32	88	32	59	52	35	33
ENSG00000148444	0	3	10	4	5	1	2	4	0	0	1	1	9	5	4	2	19	11	2	0	5	1	14	8	9	13	11	2	0	4	2	2	1	3	4	3	3	0	5	1	8	2	1	3
ENSG00000148450	71	46	74	26	51	60	15	18	27	56	13	36	95	27	59	20	75	18	35	41	55	22	50	34	56	33	20	50	6	28	5	30	10	29	36	13	40	31	45	14	25	21	32	24
ENSG00000148459	13	6	3	6	2	5	2	6	2	5	2	4	8	2	3	6	10	9	2	1	1	4	17	3	9	3	6	4	23	6	2	4	0	8	12	4	8	0	10	5	10	4	2	4
ENSG00000148468	0	0	0	0	1	3	0	0	0	0	0	1	0	0	1	0	2	0	0	0	1	0	0	2	0	0	0	0	0	0	0	0	0	0	0	0	0	0	0	0	0	0	0	0
ENSG00000148481	219	127	190	178	227	75	62	36	68	77	56	84	146	79	92	58	157	93	100	82	78	79	120	89	149	174	115	70	44	42	52	55	23	70	87	36	79	30	92	43	82	50	53	57
ENSG00000148482	0	0	0	0	0	0	0	0	0	0	0	0	0	0	0	0	0	0	0	0	0	0	0	0	0	0	0	0	0	0	1	0	0	0	0	0	0	0	0	0	0	0	0	0
ENSG00000148483	10	7	9	7	3	15	2	2	13	2	2	2	6	3	4	1	7	8	1	3	3	0	13	5	6	3	8	1	3	5	4	0	2	3	13	0	3	0	6	5	5	2	2	3
ENSG00000148484	151	113	102	83	161	96	48	36	36	93	30	56	98	55	122	96	190	94	78	63	108	83	116	117	109	96	121	112	29	43	33	71	36	62	48	44	104	98	105	57	62	49	73	84
ENSG00000148488	2	2	4	1	1	1	1	0	1	1	0	2	0	1	0	0	4	1	1	3	0	0	2	3	0	0	2	3	1	1	0	2	0	0	0	0	0	0	1	0	1	0	0	0
ENSG00000148498	3	5	1	3	5	2	2	0	0	4	2	0	0	0	2	0	9	3	3	2	2	0	4	2	0	1	3	4	1	3	0	0	0	1	1	0	1	5	4	1	2	2	0	0
ENSG00000148513	0	0	1	0	0	0	0	0	0	0	0	0	0	0	0	0	0	0	0	0	0	0	0	0	0	0	0	0	0	0	0	0	0	1	0	0	0	0	0	0	0	0	0	0
ENSG00000148516	761	322	603	504	741	276	172	237	197	316	213	317	674	280	392	401	458	379	412	311	265	383	732	458	896	571	814	469	332	504	236	438	188	460	778	318	700	571	612	357	796	341	581	560
ENSG00000148541	0	0	0	0	0	0	0	0	0	0	0	0	0	0	0	0	0	0	0	0	0	0	0	0	0	0	0	0	0	0	1	0	0	0	0	0	0	0	0	0	0	0	0	0
ENSG00000148572	1571	638	1224	822	1255	805	326	331	301	1044	354	632	1229	457	1369	745	1531	863	775	687	928	837	1064	648	859	750	704	769	210	333	175	338	109	527	494	301	597	369	720	359	409	232	469	509
ENSG00000148584	0	0	1	0	0	0	0	0	0	0	0	0	0	0	0	1	0	0	0	0	0	0	0	0	0	0	0	0	0	0	0	0	0	0	0	0	0	0	0	0	0	0	0	0
ENSG00000148600	0	2	0	1	3	1	3	1	0	0	1	0	4	2	2	0	4	1	0	0	1	3	3	5	7	2	1	1	7	2	1	4	0	6	1	0	4	0	2	1	0	0	2	2
ENSG00000148602	0	0	0	0	0	0	0	0	0	0	0	1	0	0	0	0	0	0	0	0	0	0	0	0	0	0	0	0	0	0	0	0	0	0	0	0	0	0	0	0	0	0	0	0
ENSG00000148604	0	0	0	0	0	0	0	0	0	0	0	0	0	0	0	0	0	0	0	0	0	0	0	0	0	0	0	0	0	0	0	0	0	0	0	0	0	0	0	0	0	0	0	0
ENSG00000148606	66	59	41	49	41	39	11	16	13	17	15	22	59	26	36	18	44	16	19	29	20	34	20	24	29	25	15	22	4	8	5	9	4	26	13	13	19	14	17	8	25	7	14	8
ENSG00000148634	841	452	561	565	794	361	147	164	211	305	190	369	517	249	410	257	526	299	302	344	327	371	401	287	434	340	448	219	76	141	86	126	48	245	222	142	192	191	297	142	211	101	181	204
ENSG00000148655	41	16	40	7	12	25	6	3	11	16	10	14	6	11	13	10	41	14	17	19	4	9	27	21	21	18	9	17	17	12	4	9	7	18	15	13	12	11	25	13	12	11	7	6
ENSG00000148660	2238	1202	1571	1203	1300	958	523	482	848	834	406	976	1888	526	1174	501	1382	662	977	970	971	952	840	597	985	746	505	688	233	414	217	368	226	812	626	356	504	264	637	226	488	357	435	663
ENSG00000148671	0	0	0	0	0	0	0	0	0	0	0	0	0	0	0	0	0	0	0	0	0	0	0	0	0	0	0	0	0	0	0	0	0	0	0	0	0	0	0	0	0	0	0	0
ENSG00000148672	267	97	233	119	118	205	79	53	66	111	53	91	145	101	147	93	359	105	122	101	117	89	163	113	228	117	110	154	61	56	34	74	30	98	106	64	107	51	158	59	96	77	73	92
ENSG00000148677	0	0	0	0	0	0	0	0	0	0	0	0	0	0	0	0	0	0	0	0	0	0	0	0	0	0	0	0	0	0	0	0	0	0	0	0	0	0	0	0	0	0	0	0
ENSG00000148680	3	0	1	1	0	0	2	0	0	1	0	0	0	0	0	0	1	0	0	0	0	0	0	0	1	0	0	1	1	0	0	1	0	0	0	0	1	0	0	0	0	0	0	0
ENSG00000148688	20	8	3	15	8	5	5	3	2	3	4	8	13	7	1	8	9	5	7	8	7	6	10	5	12	9	4	5	1	4	2	3	0	10	1	8	2	2	12	3	7	5	7	1
ENSG00000148690	23	11	20	33	30	8	7	8	3	8	5	7	12	15	11	12	19	6	16	10	9	9	6	10	15	19	9	10	2	2	3	6	3	11	16	7	9	8	10	8	7	3	6	9
ENSG00000148700	1279	753	835	676	1087	530	284	273	192	514	237	547	909	480	720	453	1077	713	651	486	592	436	744	790	626	856	760	629	210	355	172	337	99	512	518	419	408	450	477	342	506	340	402	398
ENSG00000148702	0	0	0	0	0	0	0	0	0	0	0	1	0	1	0	0	0	0	0	0	0	0	0	0	0	0	0	0	0	1	0	0	0	0	0	0	0	0	0	0	0	0	0	0
ENSG00000148704	0	0	0	0	0	0	0	0	0	0	0	0	0	0	0	0	0	0	0	0	0	0	0	0	0	0	0	0	0	0	0	0	0	0	0	0	0	0	0	0	0	0	0	0
ENSG00000148719	874	429	879	365	479	617	197	245	366	403	199	379	896	236	549	339	862	404	561	449	443	485	942	540	1015	566	547	622	253	329	177	335	141	390	403	285	567	434	644	225	438	311	400	482
ENSG00000148730	1156	561	915	731	829	722	419	312	350	554	327	495	911	454	673	581	1163	865	537	635	607	659	997	807	1040	812	722	785	390	425	269	448	207	571	520	461	692	617	734	440	561	380	560	652
ENSG00000148734	1	0	0	0	2	1	3	0	0	0	0	1	1	0	0	0	0	0	0	0	2	0	0	0	0	1	0	2	0	0	0	1	0	1	3	0	0	0	0	0	0	0	0	1
ENSG00000148735	0	0	0	0	0	0	0	0	3	0	0	0	0	0	1	0	0	0	0	2	0	0	1	0	1	0	1	0	0	0	0	0	0	0	0	0	0	0	0	0	0	0	1	0
ENSG00000148737	119	101	256	216	160	62	39	81	93	106	69	57	428	111	128	94	113	87	191	159	104	159	137	89	297	195	144	96	43	136	85	91	54	104	195	126	194	137	83	82	169	98	124	163
ENSG00000148773	20	4	10	5	4	9	2	1	3	6	2	2	23	4	4	7	9	6	3	10	3	1	20	10	14	11	7	6	3	3	1	4	0	6	4	4	4	2	3	8	3	7	9	10
ENSG00000148795	2	0	0	0	0	0	0	1	0	0	0	0	0	0	0	0	0	1	0	0	0	0	0	0	0	0	0	0	0	0	0	0	0	0	0	0	0	4	0	0	0	0	0	0
ENSG00000148798	0	0	0	0	0	1	0	0	0	0	0	0	0	0	0	0	0	0	2	0	0	1	0	3	0	0	0	0	0	0	0	0	0	0	0	0	0	0	0	0	0	0	0	0
ENSG00000148803	6	4	8	4	1	11	2	4	4	3	1	0	1	0	3	0	25	1	8	1	4	1	4	5	5	9	0	3	4	0	0	0	0	6	5	2	1	0	1	0	2	1	3	0
ENSG00000148814	3	1	0	1	0	1	0	0	1	4	0	4	4	1	4	0	10	0	1	2	5	0	1	0	1	3	1	0	1	0	0	2	0	0	0	0	1	0	1	0	0	2	0	0
ENSG00000148824	7	7	6	4	0	8	7	2	1	4	0	1	2	9	6	1	10	0	1	9	7	4	2	2	5	1	2	1	0	4	1	1	1	5	3	1	2	2	1	1	3	3	2	4
ENSG00000148826	0	0	0	0	0	0	0	0	0	0	0	0	2	0	0	0	0	0	0	0	0	0	0	0	0	0	0	0	0	0	0	0	0	0	0	0	0	0	0	0	0	0	0	0
ENSG00000148832	4	2	9	2	1	3	0	1	4	1	2	1	3	0	2	1	4	1	1	2	3	0	1	3	1	3	0	1	0	1	0	3	2	0	2	1	0	1	3	0	2	2	3	0
ENSG00000148834	64	36	82	45	58	66	33	19	32	57	20	32	85	43	39	62	163	88	54	48	50	45	156	118	265	160	156	104	86	101	66	79	50	58	153	53	127	120	96	72	134	76	168	86
ENSG00000148835	51	35	25	34	22	15	8	11	22	18	4	18	21	19	20	6	15	16	6	18	18	5	22	23	33	14	11	9	2	4	0	4	6	20	6	8	8	2	11	11	8	9	12	13
ENSG00000148840	37	26	42	18	23	56	12	12	13	5	4	22	47	23	23	12	40	16	13	24	25	20	30	33	58	33	31	28	17	19	7	17	7	18	20	23	24	3	23	19	10	23	20	20
ENSG00000148841	4571	2211	5510	2544	2534	3184	1377	1627	1976	2197	1159	1822	5227	1717	2449	3420	4304	4587	3429	2572	2026	3042	9374	6784	9852	6286	6026	9922	5658	7578	3618	8119	3317	6000	5775	4010	11628	7807	7559	5706	7746	4753	8041	8227
ENSG00000148842	35	16	21	17	11	25	9	4	5	14	7	12	48	8	14	13	25	16	7	15	20	14	23	12	20	27	7	11	13	9	3	4	7	14	4	12	12	7	20	14	15	17	16	20
ENSG00000148843	40	32	42	31	26	46	19	10	23	27	11	16	39	19	26	12	57	20	15	22	22	26	13	20	28	21	12	24	8	13	4	24	2	21	14	16	17	3	26	13	7	8	17	14
ENSG00000148848	7	10	1	0	0	1	0	0	2	0	0	1	0	0	0	0	5	1	2	0	0	1	1	3	0	0	0	0	2	0	1	0	0	2	2	0	3	0	3	0	1	0	0	2
ENSG00000148908	28	22	19	6	20	20	13	2	5	15	5	19	13	8	21	8	62	21	10	9	13	14	22	18	17	30	16	32	14	5	4	15	7	6	4	8	22	19	43	13	5	1	20	17
ENSG00000148925	417	224	242	199	406	168	83	85	79	196	100	236	301	90	335	125	315	146	130	105	224	153	249	153	161	151	161	143	44	72	30	68	25	134	105	51	111	56	135	60	90	50	90	114
ENSG00000148926	1191	439	2664	771	1426	1079	275	506	845	1173	518	498	1700	353	1515	1222	1363	759	1278	621	973	1772	3393	1855	4284	2120	2410	1844	1014	1206	529	1209	860	830	1255	952	1911	2874	1502	1593	1269	951	1136	3894
ENSG00000148935	0	0	0	1	1	1	0	0	0	0	0	0	0	1	0	0	1	0	0	0	0	0	1	0	0	1	0	0	0	0	0	2	0	0	0	0	0	0	0	0	0	1	0	0
ENSG00000148942	0	0	0	0	0	0	0	0	0	0	0	0	0	0	0	0	0	0	0	0	0	0	0	0	0	0	0	0	0	0	0	0	0	0	0	0	0	0	0	0	0	0	0	0
ENSG00000148943	91	57	74	64	88	56	25	25	20	43	13	42	64	53	66	35	95	86	65	45	35	35	63	52	88	84	63	59	23	16	16	33	5	40	36	25	40	56	33	24	23	27	22	29
ENSG00000148948	0	0	0	0	0	0	0	0	0	0	0	0	0	0	0	0	0	0	0	0	0	0	0	0	1	0	0	0	0	0	0	0	0	0	0	0	0	0	0	0	0	0	0	0
ENSG00000148950	3	2	5	4	1	1	2	2	0	0	2	1	1	4	6	4	6	1	4	1	2	0	6	7	2	7	2	10	2	1	1	0	2	1	0	5	3	7	5	2	3	2	0	2
ENSG00000148965	0	0	0	0	0	0	0	0	0	0	0	0	0	0	0	0	0	0	0	0	0	0	0	0	0	0	0	0	0	1	0	0	0	0	0	0	0	0	0	0	1	0	0	0
ENSG00000148985	71	31	29	33	36	29	17	7	9	27	11	30	51	16	23	27	34	40	18	12	18	25	44	27	45	32	34	22	7	23	8	19	10	19	20	14	28	20	30	7	9	20	23	38
ENSG00000149016	12	4	5	3	11	6	5	2	3	1	3	1	2	2	6	2	6	0	6	1	6	3	2	4	4	2	1	7	0	1	1	1	2	3	4	3	5	2	1	3	1	3	2	2
ENSG00000149021	0	0	0	0	0	0	0	0	0	0	0	0	0	0	0	0	0	0	0	0	0	0	0	0	0	0	0	0	0	0	0	0	0	0	0	0	0	0	0	0	0	0	0	0
ENSG00000149043	0	0	0	0	0	0	0	0	0	0	0	0	0	0	0	0	0	0	0	0	0	0	0	1	0	0	0	1	0	0	0	0	0	0	0	0	0	0	0	0	0	0	0	0
ENSG00000149050	0	0	0	0	0	0	0	0	0	0	0	0	0	0	0	0	0	0	0	0	0	0	0	0	0	0	0	0	0	0	0	0	0	0	0	0	0	0	0	0	0	0	0	0
ENSG00000149054	0	0	3	0	0	0	0	0	0	0	0	0	0	0	0	0	0	0	0	1	0	0	0	0	4	1	0	0	0	0	0	0	0	1	2	0	0	0	0	0	0	0	0	0
ENSG00000149084	176	109	103	74	166	119	48	27	37	65	37	68	143	26	112	78	176	115	65	38	79	58	205	197	216	124	234	139	91	78	32	93	43	111	118	69	161	209	165	139	134	57	112	106
ENSG00000149089	29	14	23	10	21	7	4	3	1	4	8	11	5	13	10	5	13	17	3	8	9	4	10	8	12	7	11	10	5	1	3	12	2	2	3	10	9	8	7	8	4	3	9	6
ENSG00000149090	0	0	0	0	0	0	0	0	0	0	0	0	0	0	0	0	0	0	0	0	1	0	0	0	0	0	0	0	0	0	0	0	0	0	0	0	0	0	0	0	0	0	0	0
ENSG00000149091	1182	681	920	487	727	730	259	310	712	536	228	550	932	289	763	214	767	274	523	496	554	505	997	428	1149	541	390	385	137	347	124	276	172	445	311	258	438	192	583	139	361	268	346	505
ENSG00000149100	80	52	92	48	80	69	35	9	19	45	18	30	65	45	61	21	164	29	40	31	66	34	53	61	52	46	61	51	21	29	11	21	13	31	27	19	38	20	44	28	20	11	31	17
ENSG00000149115	5	5	12	6	4	6	0	2	1	3	1	1	8	5	2	2	15	4	1	3	2	6	4	6	10	5	6	0	7	1	5	10	4	11	4	4	5	5	10	2	0	2	4	7
ENSG00000149124	0	0	0	0	0	0	0	0	0	0	0	0	0	0	0	0	0	0	0	0	0	0	0	0	0	0	0	0	0	0	0	0	0	0	0	0	0	0	0	0	0	0	0	0
ENSG00000149131	60	41	268	119	48	35	47	39	88	18	18	24	136	48	29	19	49	39	91	138	26	29	33	22	279	155	29	47	31	46	63	16	5	79	61	47	21	11	39	19	99	57	17	22
ENSG00000149133	0	0	0	0	0	0	0	0	0	0	0	0	0	0	0	0	0	0	0	0	0	0	0	0	0	0	0	0	0	0	0	0	0	0	0	0	0	0	0	0	0	0	0	0
ENSG00000149136	22	19	25	7	6	14	7	1	8	10	6	9	18	9	11	11	43	14	5	19	15	6	25	10	16	12	1	14	7	3	2	6	1	8	9	6	18	4	7	4	10	8	16	5
ENSG00000149150	4	5	5	9	3	5	4	1	7	4	2	5	1	7	4	0	8	1	8	7	3	3	0	5	6	7	1	2	1	4	1	3	2	6	1	6	6	0	4	0	5	1	2	4
ENSG00000149177	7819	3098	6579	3967	4423	2999	1775	1609	2412	3201	1507	3312	5621	1631	3937	2689	4331	2849	3050	2925	3243	2984	4546	2790	5025	3773	3025	3072	1365	1948	938	2404	1069	3037	2427	1420	3753	2083	2680	1914	2430	1676	3037	3084
ENSG00000149179	2	4	7	5	1	5	2	2	4	3	0	1	19	0	2	0	3	6	2	8	1	1	2	2	4	3	1	5	2	0	0	3	0	4	3	2	3	0	3	2	0	1	0	2
ENSG00000149182	445	264	377	238	328	370	133	124	223	205	107	206	408	148	274	143	439	155	254	231	214	242	325	155	383	215	178	242	75	127	65	123	67	187	159	104	184	139	209	62	150	102	123	165
ENSG00000149187	1750	1167	1505	1179	1227	897	417	457	574	604	407	746	1705	707	819	465	1230	691	779	803	778	847	963	879	1064	766	766	716	270	423	232	367	185	735	608	420	611	453	802	524	477	378	499	572
ENSG00000149196	16	7	18	12	9	4	2	4	9	5	4	14	17	6	7	3	26	6	12	11	5	11	18	9	11	8	8	14	3	5	1	3	4	11	3	4	5	6	11	4	2	3	3	2
ENSG00000149201	0	1	0	2	0	2	0	1	0	0	0	0	0	2	0	0	2	0	0	0	2	0	0	0	0	0	0	0	0	0	0	0	0	0	0	1	1	1	2	0	0	0	0	0
ENSG00000149212	584	347	436	393	587	298	119	119	132	276	117	247	398	171	362	189	535	295	248	211	236	213	260	241	204	308	271	180	85	93	53	117	38	175	173	96	173	98	252	109	164	76	142	186
ENSG00000149218	27	15	22	13	15	24	9	1	4	4	2	12	5	8	7	10	36	16	14	9	12	11	26	23	22	16	9	16	9	2	4	3	6	10	7	7	7	6	21	10	8	4	6	5
ENSG00000149231	171	136	133	163	196	114	45	43	48	84	62	98	167	76	95	75	204	129	109	77	101	81	159	109	108	110	139	150	44	63	51	84	25	111	135	56	117	115	167	99	122	53	105	59
ENSG00000149243	0	0	0	0	1	1	0	0	0	0	0	0	0	0	1	0	1	1	0	0	0	1	0	0	1	0	0	0	0	0	0	0	0	1	0	0	0	0	0	0	0	1	0	0
ENSG00000149256	0	0	2	0	1	0	0	2	0	3	0	0	1	1	1	1	0	0	0	1	1	1	0	0	3	0	0	0	0	0	0	0	0	0	2	0	1	0	0	0	0	0	2	0
ENSG00000149257	0	4	3	0	0	2	0	1	0	3	0	1	0	0	1	0	2	2	0	0	0	0	4	2	2	3	1	0	1	0	0	0	2	1	0	0	4	5	0	0	1	0	1	2
ENSG00000149260	3	3	3	0	1	4	0	0	0	1	1	1	4	1	0	1	2	0	3	1	1	1	3	0	0	3	1	1	0	2	0	0	0	0	1	1	1	1	3	0	2	0	2	1
ENSG00000149262	193	137	149	121	123	122	49	58	40	75	59	78	145	69	102	55	184	85	82	95	117	75	125	120	130	93	89	112	30	54	35	58	20	93	92	56	88	66	150	51	98	56	62	84
ENSG00000149269	3038	1514	3029	1750	2216	1444	771	713	957	1236	675	1315	2413	998	1740	1173	2257	1617	1581	1314	1197	1421	3644	2857	5572	2890	3608	2298	1446	1823	1450	1541	1083	1681	2854	1677	2485	2367	2586	1902	2775	1429	1674	2047
ENSG00000149273	342	186	266	148	228	142	62	33	81	250	56	145	195	69	174	93	408	187	63	130	228	117	338	204	325	242	144	220	85	31	27	190	83	114	59	92	244	147	76	90	58	66	200	159
ENSG00000149289	12	14	35	10	5	38	10	15	2	3	1	2	17	16	8	2	61	26	16	13	4	6	94	43	99	40	18	45	30	35	35	16	12	46	63	35	40	11	32	43	84	44	36	7
ENSG00000149292	27	12	32	31	37	17	8	8	26	22	9	8	25	8	22	11	26	9	10	19	19	13	8	8	13	21	12	11	2	7	7	2	4	10	22	9	11	3	10	4	16	5	7	13
ENSG00000149294	13	5	18	13	4	10	0	4	3	5	0	4	6	9	3	2	17	5	1	10	2	1	11	8	14	13	2	3	5	5	2	3	1	11	3	6	5	0	7	2	4	2	1	1
ENSG00000149295	0	0	0	0	0	0	0	0	0	0	0	0	0	0	0	0	0	0	0	0	0	0	0	0	0	0	0	0	0	0	0	0	0	0	0	0	0	0	0	0	0	0	0	0
ENSG00000149300	0	0	0	0	0	0	0	0	0	0	0	0	0	0	0	0	0	0	0	0	0	0	0	0	0	0	0	0	0	0	0	0	0	0	0	0	0	0	0	0	0	0	0	0
ENSG00000149305	2	1	2	2	0	2	0	0	0	0	0	0	0	0	1	0	0	0	0	0	0	2	0	2	0	2	0	1	0	0	0	0	0	0	0	0	0	0	1	0	0	0	0	0
ENSG00000149308	260	161	128	144	279	164	69	49	46	126	72	111	119	96	203	162	228	175	80	89	106	111	177	183	174	154	189	171	50	83	40	85	28	129	122	60	141	156	218	116	105	69	104	102
ENSG00000149311	2525	1807	1357	1371	3301	1398	596	420	387	1046	536	1096	1428	593	1541	1032	2382	1273	1028	723	1047	1016	1281	1466	779	1146	1781	1205	379	473	298	615	249	767	739	444	749	843	1302	502	664	373	785	707
ENSG00000149313	42	45	42	36	36	33	10	11	13	16	5	34	31	23	35	24	63	25	15	23	16	13	32	23	25	34	19	20	3	8	3	9	6	25	4	14	8	9	11	8	13	18	12	10
ENSG00000149328	0	0	0	0	1	0	0	0	0	0	0	0	0	0	0	0	4	0	0	0	0	1	0	0	0	0	1	1	0	0	1	1	0	0	0	0	1	0	2	0	0	0	1	0
ENSG00000149346	93	58	71	62	51	54	28	38	32	39	19	30	70	39	57	36	66	45	55	44	37	43	55	51	43	43	46	49	25	23	19	12	8	29	35	23	39	27	51	18	36	21	26	37
ENSG00000149357	222	111	221	119	204	171	59	41	122	181	72	128	221	79	242	150	264	137	122	171	195	183	200	101	231	160	134	156	60	96	48	119	57	151	78	88	205	89	95	70	69	85	163	171
ENSG00000149380	0	0	0	0	0	0	1	0	0	0	0	0	0	0	0	0	0	0	0	0	0	0	0	0	0	1	0	0	0	0	0	0	0	0	0	0	0	0	0	0	0	0	0	0
ENSG00000149403	0	0	1	2	0	0	0	0	0	0	0	2	0	0	0	0	0	0	0	0	0	0	0	0	0	0	0	0	0	0	0	0	0	0	0	0	0	0	0	0	0	0	0	0
ENSG00000149418	122	26	72	31	39	47	30	16	32	28	10	60	38	27	34	29	70	37	17	35	33	32	109	48	72	49	49	35	30	31	15	21	21	46	28	32	40	30	32	26	27	35	56	49
ENSG00000149428	129	72	159	82	89	75	30	48	47	76	41	56	110	53	54	32	99	47	61	51	56	85	95	77	178	89	67	77	27	43	36	58	49	58	41	54	84	56	72	55	49	34	60	81
ENSG00000149435	0	0	0	0	0	0	0	0	0	0	0	0	2	0	0	0	0	0	1	0	0	0	0	0	0	0	0	0	0	0	0	0	0	0	0	0	0	0	0	0	1	0	0	0
ENSG00000149443	0	0	0	0	0	0	0	0	0	0	0	0	0	0	0	0	0	0	0	0	0	0	0	0	0	0	0	0	0	0	0	0	0	0	0	0	0	0	0	0	0	0	0	0
ENSG00000149451	1	0	0	1	0	0	0	0	0	0	0	1	0	0	0	0	0	0	0	0	0	0	0	0	0	0	0	0	0	0	0	0	0	0	0	0	0	0	0	0	0	0	0	0
ENSG00000149452	0	0	1	0	0	0	0	0	1	0	0	0	0	0	0	0	0	0	0	0	0	0	0	0	0	0	0	0	0	0	0	0	0	0	0	0	0	0	0	0	0	0	0	0
ENSG00000149474	5	4	2	3	4	2	0	0	2	2	0	2	9	0	12	0	8	5	1	0	3	2	0	1	0	3	1	1	0	1	0	0	0	2	1	3	1	3	0	2	0	3	1	1
ENSG00000149476	26	13	32	24	10	28	11	8	9	8	6	6	19	12	6	10	21	6	8	28	11	12	24	12	12	15	11	35	10	30	9	28	5	23	28	12	36	18	42	11	30	11	21	23
ENSG00000149480	201	127	157	81	120	184	63	46	78	98	49	91	170	75	123	56	247	80	77	120	114	92	135	103	183	106	88	129	61	57	37	60	36	99	66	79	81	27	112	74	65	80	73	86
ENSG00000149483	43	32	38	32	28	45	15	10	11	9	8	27	41	23	17	9	74	29	29	13	18	21	30	14	32	29	16	30	10	20	6	8	8	23	22	21	36	11	36	13	19	15	21	17
ENSG00000149485	36	32	43	20	16	38	15	11	14	4	2	17	31	26	12	4	74	30	25	28	3	8	79	37	71	42	13	36	24	14	10	5	7	28	28	46	7	7	61	33	13	28	10	11
ENSG00000149488	0	0	0	0	0	0	0	0	0	0	0	0	0	0	0	0	0	0	0	0	0	0	0	0	0	0	0	0	0	0	0	0	0	0	0	0	0	0	0	0	0	0	0	0
ENSG00000149489	9	2	8	0	0	5	2	3	3	0	0	2	10	1	5	1	4	2	3	5	2	3	4	7	17	14	2	2	3	4	4	4	2	7	4	0	4	4	0	3	3	2	4	2
ENSG00000149499	437	296	260	176	216	369	130	111	193	162	84	181	352	108	141	77	396	197	172	202	142	146	285	180	243	179	146	241	119	145	52	112	78	190	138	92	157	97	263	87	155	117	130	168
ENSG00000149503	58	29	55	28	36	29	9	9	24	32	9	28	53	24	31	19	27	27	34	43	25	21	31	14	20	25	17	26	12	13	8	11	11	31	20	17	19	19	23	6	18	17	25	30
ENSG00000149506	0	0	0	0	0	0	0	0	0	0	0	0	0	0	0	0	0	0	0	0	0	0	0	0	0	0	0	0	0	1	1	0	0	0	0	0	0	0	0	0	0	1	0	1
ENSG00000149507	0	0	0	0	0	0	0	0	0	0	0	1	0	0	0	0	0	1	0	0	0	0	0	0	0	0	0	0	0	0	0	1	0	0	0	0	0	0	1	0	0	0	0	0
ENSG00000149516	24	22	15	12	9	10	9	4	1	11	1	18	10	11	10	2	25	18	11	9	6	3	27	34	10	20	12	5	6	3	11	4	4	11	2	6	11	20	5	14	0	6	6	8
ENSG00000149527	5	12	10	7	12	23	2	3	1	8	1	2	4	4	6	2	15	1	10	8	3	4	4	4	14	16	1	11	0	3	1	8	3	15	2	4	9	1	17	0	4	4	3	4
ENSG00000149531	24	18	18	17	4	11	5	8	12	2	8	17	12	10	5	3	29	18	7	10	5	3	22	13	13	25	7	20	0	5	3	6	3	15	9	8	6	2	14	11	6	14	3	9
ENSG00000149532	1911	772	1699	818	1170	1055	496	500	405	732	451	724	1869	513	895	639	1646	1006	1272	888	766	1093	1317	869	1133	977	752	886	325	555	227	440	205	750	869	438	750	485	1088	394	943	437	749	726
ENSG00000149534	7	7	0	7	1	9	0	2	0	4	0	2	7	2	4	4	4	12	0	3	1	0	3	5	5	5	2	4	1	0	1	1	2	2	2	2	1	0	9	3	3	0	1	1
ENSG00000149541	42	32	23	12	27	44	8	6	27	20	13	21	22	19	21	16	77	22	19	27	22	13	24	23	41	22	15	18	5	10	7	9	16	18	19	14	22	10	18	8	9	16	20	16
ENSG00000149547	12	6	3	6	8	7	2	4	3	9	2	9	8	2	8	4	32	10	3	5	6	8	9	8	12	9	8	4	1	1	3	5	5	5	6	4	6	3	10	8	6	2	4	3
ENSG00000149548	14	6	16	19	20	3	1	10	4	5	0	7	23	14	7	2	10	2	12	9	15	5	6	2	22	15	14	2	1	5	1	2	1	9	19	7	3	4	1	5	9	6	6	3
ENSG00000149554	7	5	5	9	9	5	1	2	2	3	1	4	4	4	3	2	12	2	3	4	4	2	2	0	4	7	6	4	1	5	2	4	0	1	3	5	3	8	3	4	10	1	0	4
ENSG00000149557	0	0	3	1	2	2	0	0	0	1	0	0	2	2	0	0	7	5	2	0	0	0	2	2	2	2	0	3	0	0	1	3	3	6	0	1	3	0	1	4	2	0	2	0
ENSG00000149564	9	5	5	3	2	11	3	1	4	3	1	5	2	2	8	1	9	6	0	9	2	2	4	1	5	3	4	6	3	1	0	3	0	2	2	1	1	0	5	2	3	0	1	2
ENSG00000149571	0	0	0	0	0	1	0	0	0	0	0	0	2	0	0	1	0	0	0	0	0	0	0	1	0	0	0	0	0	0	0	0	0	0	0	0	0	0	0	0	0	0	0	0
ENSG00000149573	85	77	23	32	51	49	17	9	12	25	13	47	35	10	27	6	82	71	26	18	28	19	41	45	4	26	24	51	11	15	5	11	8	18	18	8	13	36	32	21	11	3	15	14
ENSG00000149575	6	9	3	5	6	0	2	4	1	0	7	2	6	0	0	0	3	2	1	0	1	3	1	0	3	0	3	3	0	0	0	0	1	1	2	2	0	0	0	0	0	2	0	4
ENSG00000149577	419	307	334	260	283	248	134	149	191	186	118	132	546	145	209	106	326	169	272	222	217	214	288	154	370	233	169	319	116	232	95	134	97	201	244	142	217	97	273	92	292	134	169	212
ENSG00000149582	3	2	0	0	0	9	0	1	0	0	1	0	0	1	0	0	2	1	0	0	0	2	3	1	2	4	3	0	1	0	0	1	0	2	0	4	1	3	6	0	0	3	0	2
ENSG00000149591	117	77	124	84	83	133	30	84	59	56	46	53	204	36	79	46	138	42	135	77	66	76	108	65	121	80	92	100	41	137	33	72	47	69	114	51	92	49	104	39	134	56	75	102
ENSG00000149596	2	4	5	5	3	0	1	5	0	0	0	0	0	0	0	2	0	1	0	1	2	4	0	0	6	4	0	1	0	1	3	2	3	1	3	0	0	0	1	0	2	0	0	0
ENSG00000149599	0	0	0	0	0	0	0	0	0	0	0	0	0	0	0	0	0	0	0	0	0	0	0	0	0	0	0	0	0	0	0	0	0	0	0	0	0	0	0	0	0	0	0	0
ENSG00000149600	43	16	18	12	14	20	16	3	3	6	6	12	12	15	11	3	22	18	9	18	3	11	27	11	14	11	6	23	9	9	3	5	2	12	3	27	9	11	13	4	4	16	6	13
ENSG00000149609	5	3	3	0	3	1	2	0	1	3	1	2	3	1	3	1	2	2	5	4	0	0	2	4	4	4	2	3	0	2	0	1	0	2	0	0	1	1	0	1	0	1	0	5
ENSG00000149633	0	0	1	0	3	0	0	0	0	0	0	0	1	0	0	0	1	3	2	0	1	2	0	2	3	3	3	0	0	0	0	0	0	0	3	0	0	0	0	0	1	0	0	2
ENSG00000149634	2	0	0	2	1	0	0	0	0	0	0	0	0	0	0	0	1	0	0	0	0	0	0	2	7	2	1	0	0	3	0	2	1	0	1	2	3	0	0	2	3	1	6	2
ENSG00000149635	0	0	0	0	0	0	0	0	0	0	0	0	0	0	0	0	0	0	0	0	0	0	0	0	0	0	0	0	0	0	0	0	0	0	0	0	0	0	0	0	0	0	0	0
ENSG00000149636	82	32	54	27	68	47	37	16	26	32	11	17	32	25	47	32	45	28	26	31	40	21	26	20	29	39	18	20	13	7	7	12	9	13	22	14	13	4	40	10	13	12	16	19
ENSG00000149639	56	24	33	30	16	63	14	11	15	22	9	20	31	18	18	2	64	16	15	19	14	16	31	28	33	29	16	35	7	29	5	7	18	20	10	24	14	10	28	12	17	8	14	14
ENSG00000149646	5	7	7	5	7	11	4	6	4	3	4	13	4	0	9	1	11	5	10	4	5	5	7	7	8	5	3	8	8	4	0	0	1	2	5	9	8	4	1	8	6	5	5	5
ENSG00000149651	0	0	0	0	0	0	0	0	0	0	0	0	0	0	0	0	0	0	0	0	0	0	0	0	0	0	0	0	0	0	0	0	0	0	0	0	0	0	0	0	0	0	0	0
ENSG00000149654	0	0	0	0	0	0	0	0	0	0	0	0	0	0	0	0	0	0	0	0	0	0	1	0	0	0	0	0	0	0	3	0	0	0	0	2	0	0	0	0	0	0	0	0
ENSG00000149656	7	1	5	1	5	2	0	0	0	0	3	2	1	1	0	0	5	2	3	2	0	5	2	4	2	0	3	3	1	0	0	0	1	1	1	1	2	2	0	0	1	0	2	5
ENSG00000149657	310	204	181	139	175	137	77	52	140	84	62	148	239	96	102	74	178	121	101	135	112	102	203	87	168	164	97	94	47	62	17	54	47	121	68	69	58	42	85	49	78	66	76	79
ENSG00000149658	150	69	127	65	78	132	51	46	60	84	45	88	97	55	83	56	185	70	61	89	87	108	78	72	73	67	63	84	30	29	8	56	18	76	26	60	61	52	95	36	61	50	48	63
ENSG00000149679	131	47	104	46	56	60	29	45	40	37	18	53	116	36	70	43	79	42	108	66	51	43	85	78	118	82	56	73	32	66	43	53	24	41	80	39	63	45	104	40	92	59	49	79
ENSG00000149716	42	25	50	39	27	51	11	13	22	29	20	18	54	14	19	15	46	17	21	42	20	16	34	12	57	46	20	11	4	20	9	15	2	38	20	17	18	10	20	6	19	17	19	6
ENSG00000149735	0	0	0	0	0	0	0	0	0	0	0	0	0	0	0	0	0	0	2	0	0	0	0	0	0	0	0	0	0	0	0	0	0	0	0	0	0	0	0	0	0	0	0	0
ENSG00000149742	0	0	0	0	0	0	0	0	0	0	0	0	0	0	0	0	0	0	0	0	0	0	0	0	0	0	0	0	0	0	0	0	0	0	0	0	0	0	0	0	0	0	0	0
ENSG00000149743	36	18	52	14	39	28	16	13	17	22	14	23	22	12	30	16	48	23	20	17	22	23	38	30	61	30	31	18	23	33	7	10	18	36	18	15	19	17	27	8	13	24	17	41
ENSG00000149761	100	47	87	43	76	76	26	38	74	55	23	46	94	40	80	36	112	49	85	44	52	75	101	39	106	92	73	47	51	42	19	21	35	40	41	64	54	55	60	32	53	52	34	103
ENSG00000149781	1476	847	1415	804	1051	1001	361	497	841	726	353	688	1715	436	943	704	1184	697	1095	880	810	983	2291	1143	2835	1341	1216	997	603	895	365	790	503	986	1063	808	1333	1219	1159	840	1110	938	1248	1691
ENSG00000149782	48	33	39	23	56	60	20	16	32	32	19	21	64	18	67	12	49	22	37	31	31	37	57	47	129	64	77	25	30	34	22	21	39	20	24	38	28	39	35	28	40	46	35	66
ENSG00000149792	71	46	76	40	70	48	21	13	35	41	21	30	47	23	39	25	58	31	25	26	48	50	44	37	72	57	31	35	17	8	8	29	5	39	13	22	22	23	18	20	11	25	26	31
ENSG00000149798	539	320	1581	468	386	449	158	347	493	342	205	243	1084	239	371	224	624	329	909	822	344	505	1042	506	2652	718	614	331	154	344	214	185	196	318	493	399	384	245	373	218	485	417	218	445
ENSG00000149806	504	283	590	253	354	560	152	118	452	391	110	228	697	170	536	179	587	250	256	252	395	292	359	185	615	275	194	385	142	190	72	312	203	243	199	202	419	261	263	234	198	145	384	306
ENSG00000149809	12	3	4	6	1	10	5	2	4	4	2	2	21	5	1	1	7	4	15	4	8	6	3	12	10	6	13	1	3	3	3	1	4	1	8	7	3	0	10	0	5	7	7	7
ENSG00000149823	231	137	204	154	143	249	65	79	170	107	60	106	220	73	158	70	284	83	121	147	117	129	126	75	217	143	90	123	43	72	40	59	42	128	86	88	114	65	102	38	64	88	78	121
ENSG00000149922	4	2	14	1	7	3	0	0	1	2	3	3	4	1	0	0	3	3	5	3	0	5	3	2	17	7	5	1	2	2	2	1	1	0	3	17	0	2	8	6	1	4	5	10
ENSG00000149923	777	492	726	408	545	487	197	234	409	491	184	374	937	233	470	283	624	331	456	463	449	422	581	319	828	530	326	466	177	269	138	371	211	356	280	294	536	347	385	225	333	289	394	488
ENSG00000149925	2644	1215	2792	1330	1724	1755	854	632	1330	1744	807	1658	2274	861	2005	1527	2266	1625	1221	1706	1684	2133	2155	1349	3104	1846	1504	1658	880	824	612	1404	665	1657	946	1019	2379	1416	1208	974	895	1154	1701	2275
ENSG00000149926	1	0	0	0	0	0	0	0	0	0	0	0	0	0	0	0	0	0	0	0	0	0	0	0	0	0	0	0	0	0	0	0	0	0	0	1	0	0	0	0	0	1	0	0
ENSG00000149927	0	0	0	0	0	0	0	0	0	0	0	1	0	0	0	0	0	0	0	0	0	0	0	0	0	0	0	0	0	0	0	0	0	0	0	0	0	0	0	0	0	0	0	0
ENSG00000149929	5	2	3	0	4	6	6	0	3	5	1	4	4	2	2	1	8	3	1	2	6	1	7	3	1	5	5	4	0	1	2	2	0	3	1	3	0	0	1	3	1	1	3	3
ENSG00000149930	360	205	317	219	221	228	80	92	208	149	70	166	393	115	202	97	178	102	153	187	187	196	174	122	226	186	80	121	42	72	39	49	51	167	84	91	84	71	96	54	87	124	79	150
ENSG00000149932	105	49	114	65	71	64	39	24	53	50	20	51	53	31	77	24	144	46	42	67	38	38	68	50	113	80	38	53	25	22	13	32	26	47	33	26	56	38	48	26	37	60	36	35
ENSG00000149948	0	0	0	0	0	0	0	0	0	0	0	0	0	0	0	0	1	0	0	1	0	0	0	0	0	0	0	0	0	0	0	0	0	0	0	0	0	0	0	0	0	0	0	0
ENSG00000149968	0	0	0	0	0	0	0	0	0	0	0	0	0	0	0	0	0	0	0	0	0	0	0	0	0	0	0	0	0	0	0	0	0	0	0	0	0	0	0	0	0	0	0	0
ENSG00000149970	17	6	19	5	7	3	11	4	4	3	3	7	15	16	1	2	14	9	5	11	4	6	17	8	12	12	4	10	7	3	2	4	1	7	4	17	4	1	4	8	6	10	8	2
ENSG00000149972	0	0	0	0	0	0	0	0	0	0	0	0	0	0	0	0	0	0	0	0	0	0	0	0	0	0	0	0	0	0	0	0	0	0	0	0	0	0	0	0	0	0	0	0
ENSG00000150045	24	19	12	16	8	13	4	4	3	7	4	4	8	7	5	1	37	9	12	4	3	4	4	10	3	21	5	9	0	5	2	1	0	8	8	2	2	0	17	7	4	4	0	1
ENSG00000150048	31	48	41	22	28	40	10	14	7	18	20	17	25	12	24	13	47	14	26	18	20	22	51	157	138	40	178	20	49	47	10	31	15	62	62	29	49	28	52	50	69	42	81	249
ENSG00000150051	0	0	0	0	0	0	0	0	0	0	0	0	0	0	0	0	0	0	0	0	0	0	0	2	0	0	1	0	0	0	0	0	0	0	0	0	0	0	0	0	0	0	0	0
ENSG00000150054	496	309	259	213	382	269	115	101	78	204	142	249	295	141	291	256	459	279	241	177	247	245	384	315	253	245	338	302	79	116	60	177	76	196	165	114	255	203	241	171	154	85	232	246
ENSG00000150076	5	0	1	1	0	5	1	3	0	2	1	0	2	1	2	2	2	2	6	5	3	1	4	3	0	2	1	3	6	1	3	1	1	0	2	3	2	1	3	1	0	0	4	2
ENSG00000150093	237	151	246	123	153	209	77	43	19	61	27	80	103	104	62	43	365	161	87	86	49	66	338	262	288	191	189	318	151	135	57	125	60	129	130	59	162	117	295	147	172	55	98	87
ENSG00000150175	0	0	0	0	0	0	0	0	0	0	0	0	0	0	0	0	0	0	0	0	0	0	0	0	0	0	0	0	0	0	0	0	0	0	0	0	0	0	0	0	0	0	0	0
ENSG00000150201	0	0	0	0	1	0	0	0	0	0	0	0	0	0	0	0	0	0	0	0	0	0	0	0	0	0	0	0	0	0	0	0	0	0	0	0	3	0	0	0	0	0	0	0
ENSG00000150244	0	0	0	0	0	0	0	0	0	0	0	0	0	0	0	0	0	0	0	0	0	0	0	0	0	0	0	0	0	0	0	0	0	0	0	0	0	0	0	0	0	0	0	0
ENSG00000150261	0	0	0	0	0	0	0	0	0	0	0	0	0	0	0	0	0	0	0	0	0	0	0	0	0	0	0	0	0	0	0	0	0	0	0	0	0	0	0	0	0	0	0	0
ENSG00000150269	0	0	0	0	0	0	0	0	0	0	0	0	0	0	0	0	0	0	0	0	0	0	0	0	0	0	0	0	0	0	0	0	0	0	0	0	0	0	0	0	0	0	0	0
ENSG00000150275	0	0	0	0	0	0	0	0	0	0	0	0	0	0	0	0	0	0	0	0	0	0	0	0	0	0	0	0	0	0	0	0	0	0	0	0	0	0	0	0	0	0	0	0
ENSG00000150276	0	0	0	0	0	0	0	0	0	0	0	0	0	0	0	0	0	0	0	0	0	0	0	0	0	0	0	0	0	0	0	0	0	0	0	0	0	0	0	0	0	0	0	0
ENSG00000150281	0	0	0	0	0	1	0	0	0	0	0	0	0	0	0	0	0	1	0	1	0	0	1	0	1	0	0	0	0	0	0	0	0	0	0	0	0	5	0	0	0	0	0	0
ENSG00000150316	93	57	104	61	80	56	20	21	24	56	30	47	100	35	70	41	93	52	43	60	62	40	92	48	62	71	41	43	19	17	14	30	7	31	36	21	30	29	35	8	22	26	36	27
ENSG00000150337	270	170	1149	579	209	220	177	182	227	65	45	119	393	146	123	92	314	89	394	363	69	89	102	150	553	579	66	227	133	224	158	41	16	239	266	107	57	30	156	34	273	171	46	78
ENSG00000150347	53	33	55	51	36	40	18	13	9	33	10	19	43	21	22	22	65	32	28	25	35	20	49	42	62	86	32	63	17	21	14	23	8	27	23	30	38	20	37	25	36	32	43	19
ENSG00000150361	0	0	0	0	0	0	0	0	0	0	0	0	0	0	0	0	0	0	0	0	0	0	0	0	0	0	0	0	0	0	0	0	0	0	0	0	0	0	0	0	0	0	0	0
ENSG00000150394	0	0	0	0	0	0	0	0	0	0	0	0	0	0	0	0	0	3	0	0	0	1	2	0	1	0	0	0	0	0	0	0	0	0	0	0	0	0	0	0	0	0	1	0
ENSG00000150401	205	101	226	84	112	130	54	62	53	46	48	89	158	81	71	107	203	193	97	87	55	72	434	253	371	239	221	293	152	71	63	98	71	153	107	101	106	186	369	165	127	89	83	103
ENSG00000150403	681	472	560	343	496	546	174	138	243	248	121	340	572	221	231	358	792	614	415	309	249	274	2116	1002	1843	1208	950	816	434	183	158	215	137	466	271	234	288	526	1045	620	313	179	271	454
ENSG00000150433	20	17	19	14	25	9	11	6	3	15	1	7	8	4	10	11	30	14	4	3	18	9	19	10	18	11	14	16	6	6	3	7	3	8	4	5	3	9	6	4	7	4	8	3
ENSG00000150455	136	68	112	55	88	63	31	27	34	58	24	54	112	27	59	47	104	65	62	51	43	47	117	61	168	77	63	55	16	24	15	19	12	46	37	19	42	33	48	13	37	44	28	36
ENSG00000150456	1	4	0	1	0	3	0	0	0	2	0	1	0	0	1	0	2	0	0	0	1	0	0	0	0	1	0	0	0	0	0	0	0	2	0	2	0	0	0	0	0	0	0	0
ENSG00000150457	514	269	719	313	341	438	147	232	221	276	132	213	806	223	314	330	564	421	540	394	269	380	721	517	1007	656	485	508	243	455	178	407	232	424	456	372	709	426	568	325	562	417	485	589
ENSG00000150459	179	122	199	96	162	91	40	38	51	135	46	94	213	84	158	93	243	127	110	83	127	103	179	112	205	161	128	135	40	72	53	110	45	113	84	106	135	114	74	78	74	67	125	174
ENSG00000150471	1	0	0	0	0	0	0	0	0	0	0	0	0	0	0	0	0	0	0	0	2	0	0	0	0	0	0	0	0	0	0	0	0	0	0	0	0	0	0	0	0	0	0	0
ENSG00000150477	29	19	23	19	11	17	12	5	2	4	12	10	11	22	11	9	40	14	12	18	12	8	22	13	16	17	8	22	4	4	2	4	4	22	11	11	8	6	17	4	4	15	9	6
ENSG00000150510	0	1	1	0	0	0	1	0	0	0	0	0	0	0	0	0	1	0	0	0	0	1	0	0	2	0	0	0	0	1	0	0	0	0	1	0	0	4	1	0	1	1	0	1
ENSG00000150526	0	0	0	0	0	0	0	0	0	0	0	0	0	0	0	0	0	0	0	1	0	0	0	0	0	0	0	0	0	0	0	0	0	0	0	0	0	0	0	0	0	0	0	0
ENSG00000150527	55	47	48	53	28	22	11	7	19	15	9	25	63	22	25	14	36	18	24	12	32	30	38	26	45	22	21	18	9	10	3	9	5	18	18	7	8	4	28	2	10	7	16	10
ENSG00000150540	9	7	7	1	10	4	2	1	1	7	0	4	8	3	3	0	42	0	4	3	6	1	10	12	7	5	8	13	2	1	1	2	0	4	2	7	1	0	9	1	1	2	5	3
ENSG00000150551	1	1	2	0	0	0	0	0	0	1	0	0	0	1	0	0	1	0	0	1	0	1	0	0	0	0	0	0	0	1	0	0	0	0	0	1	0	0	0	0	0	0	0	1
ENSG00000150556	1	1	0	0	0	1	0	0	0	0	0	1	0	0	0	0	2	0	0	0	0	0	0	5	0	0	0	1	0	0	0	0	0	0	0	0	0	0	0	0	0	0	0	0
ENSG00000150593	1863	1428	1893	1467	1740	854	610	771	487	701	614	944	2618	1140	850	722	1387	1395	1526	1027	742	801	1278	1505	1787	1811	1730	1205	595	1044	631	803	516	935	1428	977	972	934	1337	977	1586	775	879	1021
ENSG00000150594	1	1	0	1	0	2	1	0	3	0	0	2	2	0	2	2	3	0	0	1	1	3	0	0	1	1	2	2	0	0	3	0	2	1	0	0	0	0	0	0	1	0	1	1
ENSG00000150625	0	0	0	0	1	0	0	0	0	0	0	3	0	0	0	0	0	0	0	0	0	0	0	1	0	0	0	0	0	0	0	0	0	0	0	0	0	0	0	0	0	0	0	1
ENSG00000150627	4	0	0	1	2	3	0	3	0	0	1	0	4	0	0	0	9	0	1	0	1	1	2	0	2	0	0	1	1	2	0	1	1	0	3	0	0	0	1	0	4	1	2	1
ENSG00000150628	0	0	0	0	0	0	0	0	0	0	0	0	0	0	0	0	0	0	0	0	0	0	0	0	0	0	0	0	0	0	0	0	0	0	0	0	0	0	0	0	0	0	0	0
ENSG00000150630	0	1	0	0	1	0	0	0	0	0	0	0	0	0	1	0	0	0	0	0	0	0	0	1	0	0	0	0	0	0	0	0	0	0	0	0	0	0	0	0	0	0	0	0
ENSG00000150636	3	1	2	1	0	0	1	0	0	1	0	1	0	1	0	0	2	0	0	2	1	0	0	0	0	0	0	1	0	0	0	0	0	2	0	0	0	0	1	0	0	2	0	0
ENSG00000150637	55	43	50	48	46	49	9	10	6	35	10	24	7	16	30	12	99	36	18	14	40	25	31	44	33	31	40	38	27	14	5	22	5	21	24	7	20	16	51	22	14	11	17	12
ENSG00000150656	0	0	0	0	0	0	0	1	0	0	0	0	0	0	0	0	2	1	1	0	0	1	0	2	0	2	0	0	0	0	0	0	0	0	2	0	0	0	0	0	0	0	1	1
ENSG00000150667	5	2	3	2	1	7	1	1	0	2	2	2	6	2	3	2	9	3	3	3	5	0	0	1	3	7	4	4	0	2	1	0	0	1	2	4	2	0	2	1	2	0	1	4
ENSG00000150672	1	1	2	4	6	0	2	1	0	1	1	1	3	4	3	0	0	0	0	1	2	0	0	0	1	1	0	1	0	1	2	0	0	3	1	1	0	0	0	0	0	0	0	1
ENSG00000150676	0	0	0	0	0	0	0	0	0	0	0	0	0	0	0	0	0	0	0	0	0	0	0	0	0	0	0	0	0	0	0	0	0	0	0	0	0	0	0	0	0	0	0	0
ENSG00000150681	1823	863	971	1000	1744	676	388	212	273	667	400	859	749	495	1064	545	1355	755	577	647	752	691	701	651	480	675	654	606	153	136	110	191	79	476	390	223	234	209	487	303	222	175	250	390
ENSG00000150687	8	8	5	2	3	12	1	1	0	2	2	2	0	1	5	2	24	4	9	2	4	2	2	6	7	3	2	7	0	1	0	1	0	4	0	3	0	1	3	0	2	0	2	1
ENSG00000150712	310	124	238	189	221	170	55	71	110	143	90	114	257	91	231	132	206	152	122	113	164	206	151	131	176	140	143	134	49	78	41	77	51	109	153	65	142	76	153	64	111	56	107	154
ENSG00000150722	0	1	1	0	0	0	0	0	1	0	0	0	0	0	0	0	0	0	0	0	0	1	3	0	2	0	0	0	0	0	0	0	0	0	0	0	0	0	0	0	0	0	0	1
ENSG00000150732	0	0	0	0	0	0	0	0	0	0	0	0	0	0	0	0	0	0	0	0	0	0	0	0	0	0	0	0	0	0	0	0	0	0	0	0	0	0	0	0	0	0	0	0
ENSG00000150750	0	0	0	0	0	0	0	0	0	0	0	0	0	0	0	0	0	0	0	0	0	0	0	0	0	0	0	0	0	0	0	0	0	0	0	0	0	0	0	0	0	0	0	0
ENSG00000150753	380	140	349	163	275	143	66	38	78	189	67	126	182	81	166	103	243	106	79	117	145	134	314	142	274	214	166	154	52	39	24	113	30	119	70	61	147	68	91	82	72	78	132	129
ENSG00000150756	23	19	9	11	33	7	2	0	1	6	2	6	8	7	11	5	11	9	4	6	12	6	11	7	8	6	16	8	0	3	1	4	0	5	3	1	6	4	8	4	1	0	5	1
ENSG00000150760	1	1	4	0	4	0	1	0	0	2	0	0	0	2	1	1	0	0	2	2	1	1	0	2	0	1	1	0	0	0	1	0	0	1	0	0	0	0	0	0	0	0	0	2
ENSG00000150764	13	6	15	7	9	3	3	2	1	2	2	5	11	13	2	4	11	4	2	3	3	5	9	6	17	8	2	4	3	1	0	4	1	8	7	8	1	8	3	3	5	1	3	7
ENSG00000150768	14	10	14	5	6	7	6	3	1	9	3	4	5	9	4	6	23	9	6	18	7	6	10	17	9	9	10	16	2	2	7	7	1	12	3	5	8	15	6	5	9	1	9	2
ENSG00000150773	2	0	0	0	2	0	0	0	0	1	1	0	0	0	0	1	1	1	0	0	0	0	0	0	2	0	0	1	0	1	1	0	0	0	1	0	3	0	1	0	0	0	0	0
ENSG00000150776	36	22	34	18	28	25	15	3	8	16	15	22	31	16	14	13	53	13	9	23	27	13	20	26	23	26	11	17	2	4	3	7	3	13	12	10	13	2	15	3	4	3	9	9
ENSG00000150779	55	24	33	8	27	21	4	5	9	37	4	20	19	15	48	17	47	22	6	17	20	14	32	23	27	18	16	39	8	7	3	26	2	14	5	4	25	26	29	11	7	7	26	14
ENSG00000150782	24	22	25	14	20	15	7	0	8	10	7	13	18	10	9	3	42	22	11	9	3	5	29	28	20	15	15	28	9	31	12	5	1	14	30	13	11	12	18	12	10	13	10	6
ENSG00000150783	0	1	0	0	0	1	1	0	0	0	0	0	0	0	0	2	1	0	0	0	0	0	0	0	3	2	0	0	0	0	0	0	0	0	0	0	0	0	0	0	0	0	0	0
ENSG00000150787	288	218	188	205	302	113	75	85	51	123	72	128	250	76	125	78	171	83	136	91	139	112	63	76	57	95	80	105	24	55	33	41	20	86	76	26	58	80	103	37	75	33	59	62
ENSG00000150867	706	364	633	445	496	325	186	160	145	297	145	315	622	316	388	220	605	406	293	371	312	253	458	323	504	403	324	350	125	208	85	154	59	313	293	283	262	183	389	173	282	187	194	225
ENSG00000150873	0	0	0	0	0	0	0	0	0	1	0	0	0	0	0	0	0	0	0	0	0	0	0	0	1	0	0	0	0	0	0	0	0	0	0	0	0	0	0	0	0	0	0	0
ENSG00000150893	0	0	0	0	0	0	0	0	0	0	0	0	0	0	0	0	0	0	0	0	0	0	0	0	0	0	0	0	0	0	0	0	0	0	0	0	0	0	0	0	0	0	0	0
ENSG00000150907	685	321	560	458	575	347	155	205	227	345	195	287	620	192	440	393	539	322	447	293	366	397	213	252	264	388	339	252	80	195	110	167	88	258	262	145	250	146	286	91	268	125	270	307
ENSG00000150938	29	9	32	20	7	10	12	7	17	7	7	14	40	22	18	7	25	24	13	31	8	7	22	13	35	20	13	8	10	6	4	8	3	15	17	29	16	2	10	13	7	21	8	12
ENSG00000150961	558	177	450	280	301	232	165	97	98	190	99	215	341	180	247	159	368	257	253	244	178	203	356	203	369	301	240	218	97	140	78	107	47	197	189	131	189	135	236	103	177	129	144	165
ENSG00000150967	9	4	6	2	4	6	5	2	3	2	2	3	6	1	4	4	5	0	7	4	2	5	6	9	20	10	7	8	4	3	0	6	4	8	4	6	11	6	5	2	8	10	14	12
ENSG00000150977	2589	1597	2613	752	844	1763	638	890	746	1010	471	1029	2967	777	808	787	2280	2530	1737	1318	845	1030	3894	2917	3525	1913	2068	3978	1972	2460	1009	2448	1075	2697	2834	1848	3931	2207	3699	2985	3419	1938	3338	2321
ENSG00000150990	15	22	16	16	13	23	7	5	7	17	5	7	29	17	15	4	35	9	16	19	19	3	18	8	11	12	5	21	6	15	0	10	5	13	2	5	12	12	22	1	7	4	8	12
ENSG00000150991	13838	3838	11020	5308	7898	7434	3573	2590	4676	7912	3458	6709	8198	2812	12220	4576	9316	4572	5712	5320	7960	7498	8969	4895	10457	8248	4850	6772	2994	4868	1959	6434	1760	6848	5140	3199	9412	4171	5594	3266	5415	4206	8434	8953
ENSG00000150995	614	399	273	194	333	332	196	75	81	176	120	277	256	127	207	159	602	280	135	165	189	177	566	354	322	226	275	346	177	90	55	144	93	215	149	161	275	119	313	228	135	133	179	180
ENSG00000151005	0	0	3	0	0	0	0	1	0	0	0	1	2	0	1	0	0	0	0	3	0	0	0	0	1	0	0	0	1	0	0	0	0	0	0	0	0	0	0	0	0	1	0	0
ENSG00000151006	27	17	42	12	21	19	12	5	15	20	7	18	31	7	13	22	18	19	15	12	26	25	20	28	35	21	37	8	8	11	7	22	13	9	4	5	23	22	10	9	16	7	26	19
ENSG00000151012	60	30	63	46	24	33	14	20	17	19	8	30	73	36	26	21	90	99	57	45	19	23	245	136	234	151	107	199	201	189	75	118	25	136	314	97	163	100	230	165	283	135	139	108
ENSG00000151014	22	7	38	12	7	35	7	5	4	15	4	6	26	7	18	10	38	33	19	14	2	8	65	40	71	29	47	46	35	83	46	45	40	53	81	19	86	16	42	45	70	47	66	37
ENSG00000151023	3	1	6	5	3	1	1	0	0	2	2	1	0	1	3	0	8	4	0	2	3	5	0	6	3	0	10	1	1	4	0	0	0	0	0	0	0	4	0	0	1	1	3	0
ENSG00000151025	0	0	0	0	0	0	0	0	0	0	0	0	0	0	0	0	0	0	0	0	0	1	0	0	0	0	0	0	0	0	0	0	0	0	0	0	0	0	0	0	0	0	0	0
ENSG00000151033	0	0	0	0	0	0	0	0	0	0	0	0	0	0	0	0	0	0	0	0	0	0	0	0	0	0	0	0	0	0	0	0	0	0	0	0	0	0	0	0	0	0	0	0
ENSG00000151062	15	14	24	10	19	19	2	3	3	9	5	10	15	2	22	12	20	7	15	6	16	18	19	7	20	17	20	22	8	4	3	9	6	9	17	10	31	15	18	5	24	7	22	12
ENSG00000151065	3	1	1	3	1	0	3	0	0	1	1	0	0	1	1	0	3	2	1	3	3	0	1	3	1	2	3	1	0	4	0	3	0	3	0	1	1	0	0	3	1	2	0	4
ENSG00000151067	0	1	0	0	0	0	0	0	0	0	0	0	0	0	1	0	0	0	0	0	0	0	1	1	0	1	2	2	2	0	1	0	0	0	0	0	1	1	0	0	0	0	0	0
ENSG00000151079	0	0	0	0	0	0	0	0	0	0	0	0	0	0	0	0	0	0	0	0	0	0	0	0	0	0	0	0	0	0	0	0	0	0	0	0	0	0	0	0	0	0	0	0
ENSG00000151090	2	0	0	0	1	1	1	0	0	0	1	2	0	0	1	1	1	2	1	0	1	1	1	1	0	3	2	0	0	0	0	0	0	2	0	0	0	0	1	1	0	0	2	0
ENSG00000151092	493	316	442	361	559	308	135	173	124	280	154	238	554	245	392	256	506	309	381	263	295	280	253	249	281	436	366	310	97	261	91	206	106	224	280	125	260	191	396	109	355	125	269	260
ENSG00000151093	28	29	19	13	31	19	11	17	6	21	14	13	27	8	27	19	28	25	19	18	29	10	17	21	20	23	26	28	8	24	7	22	15	18	18	11	42	9	46	7	27	8	25	44
ENSG00000151116	83	42	68	52	74	32	21	21	19	32	15	32	81	21	44	30	86	58	41	39	36	26	72	50	55	49	41	44	9	21	22	20	7	34	33	23	19	29	43	16	39	23	23	26
ENSG00000151117	4	2	5	5	5	5	0	3	3	2	1	0	5	1	4	4	10	3	5	2	4	1	1	3	5	7	0	3	2	5	1	6	0	0	2	1	1	3	5	2	2	0	3	1
ENSG00000151131	4	2	2	0	2	5	0	0	4	1	0	2	0	1	3	0	2	0	0	1	0	0	0	2	2	2	2	2	0	2	0	0	0	0	2	0	1	0	1	1	0	0	2	2
ENSG00000151135	9	4	16	13	8	4	1	1	0	11	5	0	7	2	4	4	9	4	6	8	8	4	6	14	5	14	9	7	6	4	1	3	4	12	8	2	8	0	6	3	11	3	9	7
ENSG00000151136	116	74	89	18	59	95	20	18	71	34	36	50	64	35	69	31	125	34	35	61	49	35	93	66	98	36	35	87	26	29	16	34	36	44	32	38	59	27	100	37	42	63	56	52
ENSG00000151148	337	180	218	187	219	203	92	68	133	118	77	127	257	97	162	105	163	135	105	141	185	133	152	115	228	160	123	122	54	49	34	67	45	120	90	69	126	88	132	45	76	60	106	68
ENSG00000151150	13	7	15	12	6	8	5	2	2	7	6	5	5	9	16	4	26	6	13	9	15	2	7	10	8	19	9	10	4	4	3	15	1	7	4	8	20	4	8	3	4	3	12	5
ENSG00000151151	1588	837	1349	980	1725	1130	372	478	377	1005	603	793	1464	521	1292	1927	2262	1996	1246	728	955	1349	2386	2063	1459	1663	3098	2165	844	826	435	1518	467	1201	1109	592	1917	2352	1891	1202	1199	597	1825	2001
ENSG00000151164	5	5	2	0	1	2	0	0	5	1	1	2	4	1	0	1	6	0	0	1	0	0	0	2	0	1	3	2	1	1	0	0	1	0	5	3	0	0	3	1	1	0	0	3
ENSG00000151176	23	2	14	7	6	21	12	6	14	8	4	4	14	10	12	6	23	6	4	11	11	13	6	12	34	16	8	14	7	8	9	7	1	9	6	5	14	5	15	8	5	8	4	10
ENSG00000151208	47	33	56	37	40	41	11	22	17	22	19	19	53	13	26	25	57	15	35	25	15	28	36	39	95	40	43	30	10	31	15	16	19	40	22	28	32	7	31	8	28	17	24	49
ENSG00000151224	0	0	0	0	0	0	0	0	0	0	0	0	0	0	0	0	0	0	0	0	0	0	0	0	0	0	0	0	0	0	0	0	0	0	0	0	0	0	0	0	0	0	0	0
ENSG00000151229	26	18	17	13	29	11	9	4	4	13	7	18	6	10	10	9	32	10	19	20	9	7	44	22	11	11	15	18	5	4	6	13	6	16	9	9	12	21	9	4	7	9	6	11
ENSG00000151233	136	78	114	86	87	76	36	14	30	52	38	59	100	101	54	40	158	78	68	76	48	54	144	89	113	92	60	68	40	39	23	25	12	81	43	85	26	17	62	57	42	41	35	32
ENSG00000151239	158	83	144	159	164	79	65	48	42	67	40	87	144	91	102	77	172	111	98	95	76	90	109	88	104	108	69	88	13	26	14	22	11	59	79	39	27	55	90	36	59	17	26	29
ENSG00000151240	0	4	3	2	0	7	0	2	0	1	0	1	0	0	1	0	3	1	4	2	0	2	0	0	3	1	2	4	1	0	3	2	0	0	0	1	1	0	3	0	0	1	2	1
ENSG00000151247	96	74	79	75	89	89	36	25	19	44	23	44	104	42	46	49	144	93	75	47	53	28	339	207	200	116	165	479	426	324	134	334	152	273	339	97	358	217	559	335	504	150	375	221
ENSG00000151276	0	0	0	0	2	0	0	0	0	1	0	0	0	0	0	0	0	0	0	0	2	0	0	0	0	0	3	0	0	0	0	2	0	0	0	0	0	0	0	0	0	0	0	1
ENSG00000151287	43	32	49	28	60	30	17	17	8	31	12	24	51	46	48	18	55	33	31	31	26	31	18	33	12	27	16	31	12	14	4	17	5	22	22	18	15	17	27	16	15	19	23	21
ENSG00000151292	211	121	237	189	246	133	59	50	66	148	81	125	170	95	214	162	183	160	117	101	139	151	137	117	201	184	187	143	43	80	66	115	43	115	127	86	121	134	117	89	86	79	128	124
ENSG00000151303	0	0	0	0	0	0	0	0	0	0	0	0	0	0	0	0	0	0	0	0	0	0	0	0	0	0	0	0	0	0	0	0	0	0	0	0	0	0	0	0	0	0	0	0
ENSG00000151304	4	11	9	9	8	9	1	6	5	3	2	3	4	9	3	4	11	7	1	3	5	2	5	6	5	3	2	3	3	1	3	1	1	4	2	4	4	3	1	2	1	3	6	4
ENSG00000151320	5	0	5	1	0	2	2	1	0	3	0	2	1	3	1	0	3	3	0	0	2	1	0	4	5	7	1	4	2	0	1	0	2	2	3	2	0	0	0	3	0	1	3	1
ENSG00000151322	0	0	0	0	0	0	0	0	0	0	0	0	0	0	0	0	0	0	0	0	0	0	0	0	1	0	0	1	0	0	0	0	0	0	0	0	0	0	0	0	0	0	0	0
ENSG00000151327	596	341	1098	319	464	440	156	314	363	286	211	270	879	353	314	335	528	663	660	387	278	443	551	749	1028	741	999	591	253	634	448	362	429	446	737	554	554	845	581	553	864	442	464	587
ENSG00000151332	4	5	7	15	8	4	1	3	0	2	1	4	3	10	6	5	8	7	1	6	7	2	0	3	2	5	1	6	2	0	1	2	0	2	0	5	7	3	5	3	1	2	1	2
ENSG00000151338	1	0	1	0	0	2	0	0	0	0	0	0	0	0	0	0	1	0	1	0	2	0	1	1	1	0	1	0	0	0	0	1	1	0	0	0	1	0	0	0	2	0	1	0
ENSG00000151348	117	44	70	31	26	73	47	26	19	31	17	50	35	41	30	16	137	59	29	68	30	37	114	72	83	48	30	62	29	20	13	28	5	39	27	49	41	34	58	39	33	42	32	26
ENSG00000151353	23	24	20	7	14	20	7	7	1	5	1	18	17	11	13	4	46	8	5	10	6	3	16	8	12	18	7	16	4	5	1	5	0	6	11	6	7	15	10	3	4	11	8	5
ENSG00000151360	0	0	0	0	0	0	0	0	0	0	0	0	0	0	0	0	0	0	0	0	0	0	0	0	0	0	0	0	0	0	0	0	0	0	0	0	0	0	0	0	0	0	0	0
ENSG00000151364	0	0	1	0	0	0	0	0	0	0	0	0	1	0	0	0	0	0	0	1	0	0	1	0	0	0	0	0	0	0	0	0	0	0	0	0	0	0	0	0	0	0	0	0
ENSG00000151365	0	0	0	0	0	0	0	0	0	0	0	0	0	0	0	0	0	0	0	0	0	0	0	0	0	0	0	0	0	0	0	0	0	0	0	0	0	0	0	0	0	0	0	0
ENSG00000151366	3	1	5	1	3	4	1	1	3	1	0	1	2	4	2	2	5	4	0	3	1	1	1	3	3	1	3	1	0	0	0	1	0	3	1	1	4	0	2	0	1	1	2	5
ENSG00000151376	0	3	0	0	2	4	0	1	1	3	0	0	1	0	2	2	3	0	1	3	1	0	0	1	4	0	0	0	1	0	0	0	0	1	0	0	0	0	1	0	2	0	0	1
ENSG00000151379	0	0	0	0	0	0	0	0	0	0	0	0	0	0	0	0	0	0	0	0	0	0	0	0	0	0	0	0	0	0	0	0	0	0	0	0	0	0	0	0	0	0	0	0
ENSG00000151388	2	0	0	0	0	0	0	0	0	0	0	1	0	0	0	0	0	1	0	0	0	0	2	0	0	0	0	0	1	0	0	1	0	1	0	0	0	0	2	0	0	0	0	0
ENSG00000151413	10	7	7	9	2	2	3	0	0	2	1	6	1	2	2	5	9	0	1	0	5	2	7	2	9	5	3	10	7	2	0	0	2	2	1	0	0	5	4	0	6	5	3	3
ENSG00000151414	1573	737	1278	1016	1295	582	334	275	428	511	360	716	907	423	950	504	1064	602	634	591	643	674	650	623	743	690	681	604	190	328	260	315	188	593	506	250	377	341	531	233	431	271	397	443
ENSG00000151418	0	0	1	0	0	0	0	0	0	0	0	0	0	0	0	0	0	0	0	0	0	0	0	0	0	0	0	0	0	0	0	0	0	0	0	0	0	0	0	0	0	0	0	0
ENSG00000151422	25	24	24	35	34	21	17	9	5	12	5	21	30	28	23	12	45	32	27	23	20	15	38	21	36	22	24	33	12	11	0	15	11	17	12	22	27	10	27	17	23	15	15	12
ENSG00000151445	147	97	80	71	102	54	40	32	32	63	26	60	64	35	61	37	80	43	62	46	45	61	52	39	56	48	39	27	7	20	10	27	8	38	32	25	25	5	31	16	24	22	27	42
ENSG00000151458	86	59	66	40	60	67	26	16	19	28	13	55	71	35	34	19	104	32	33	31	22	23	51	52	69	60	60	41	25	18	11	26	5	34	34	18	20	16	52	23	25	25	23	44
ENSG00000151461	894	520	735	613	798	345	169	227	194	358	234	389	820	322	364	305	514	406	441	367	397	384	324	329	343	414	367	247	126	174	103	166	66	266	339	189	208	151	323	155	259	163	208	241
ENSG00000151465	640	312	819	492	487	194	103	146	235	272	148	256	628	252	339	221	332	252	238	316	281	262	314	228	458	464	218	231	67	139	70	145	62	229	188	128	234	116	150	100	145	152	170	204
ENSG00000151466	1960	1244	1872	1321	1747	1107	544	658	427	898	626	939	2034	746	1194	998	1866	1409	1571	925	894	1012	1738	1446	2342	1744	1646	1503	546	1097	645	670	393	953	1803	788	1053	1370	1787	844	1662	706	849	994
ENSG00000151468	0	0	0	0	0	0	0	0	0	0	0	1	0	0	0	0	1	0	0	1	0	0	0	1	0	0	0	0	0	0	2	0	0	0	0	0	0	0	0	0	2	0	0	0
ENSG00000151470	555	276	891	354	435	301	163	318	66	220	168	241	813	363	303	232	542	431	674	377	194	312	253	379	324	416	473	265	89	201	77	110	56	192	429	221	120	143	317	139	300	166	130	216
ENSG00000151474	0	0	0	0	0	1	0	0	0	0	0	0	7	0	1	0	0	0	0	0	0	1	1	1	2	0	0	0	0	0	0	4	0	0	1	0	0	0	1	0	0	0	0	0
ENSG00000151475	0	0	1	0	0	0	0	0	0	0	0	0	0	0	0	0	0	0	0	0	0	0	0	0	0	0	0	0	0	0	0	0	0	0	0	0	0	0	0	0	0	0	0	0
ENSG00000151490	4	2	3	4	8	7	0	5	0	0	4	1	2	1	2	0	10	4	4	3	0	1	1	5	2	8	1	3	0	2	2	0	0	5	0	0	2	1	6	1	1	0	0	1
ENSG00000151491	19	13	13	7	21	6	9	5	2	10	6	14	23	5	11	5	16	5	8	5	8	16	6	13	15	7	7	6	1	6	6	2	7	3	15	2	6	3	7	5	13	2	7	15
ENSG00000151498	133	62	115	83	102	57	33	32	51	46	28	40	100	64	58	33	104	52	63	62	34	46	93	61	63	101	58	56	25	35	15	19	13	58	27	35	30	25	37	13	32	32	27	28
ENSG00000151500	47	21	29	17	21	17	9	5	7	10	2	29	17	28	16	8	40	28	13	26	15	6	21	19	17	28	6	30	4	11	6	10	1	21	13	15	14	1	10	9	4	8	6	8
ENSG00000151502	252	130	209	126	163	123	67	39	91	119	67	103	207	83	175	85	158	91	97	109	116	118	151	99	130	130	96	93	36	51	33	58	48	118	56	65	92	26	67	31	67	60	108	87
ENSG00000151503	89	31	72	41	47	50	18	14	17	42	14	21	63	21	31	16	95	41	36	40	34	22	41	41	36	35	30	36	21	21	9	9	14	35	19	20	28	29	30	21	24	16	21	18
ENSG00000151532	468	293	401	286	433	307	131	149	153	242	125	238	433	192	312	212	501	306	240	199	258	238	369	327	326	304	318	314	125	175	81	166	96	208	245	151	260	183	323	152	227	142	237	211
ENSG00000151552	2	1	3	1	0	2	1	0	0	1	1	0	2	2	2	0	4	0	0	0	1	2	0	2	0	9	1	3	4	0	0	4	0	4	0	0	1	0	3	0	0	0	3	1
ENSG00000151553	665	305	690	544	792	259	144	175	188	343	188	313	652	158	514	302	525	246	393	249	393	337	236	235	268	386	410	217	63	136	69	125	41	227	253	107	177	179	215	64	225	74	158	228
ENSG00000151572	0	0	0	0	0	0	0	0	0	0	0	0	0	0	0	0	0	0	0	0	0	0	0	0	0	0	0	0	0	0	0	0	0	1	0	0	0	0	0	0	0	0	0	0
ENSG00000151575	4	0	3	1	1	1	0	0	0	1	0	0	1	1	2	0	3	1	0	2	1	4	2	2	4	5	0	0	0	1	0	0	0	0	0	1	1	0	0	0	0	0	0	0
ENSG00000151576	126	117	112	122	156	68	36	41	41	56	36	59	110	46	77	69	131	73	90	64	59	54	186	116	189	107	114	71	32	42	24	44	45	46	75	45	53	40	81	48	61	31	46	46
ENSG00000151577	0	0	0	2	0	0	0	0	0	0	0	0	0	0	0	0	0	0	0	0	0	0	0	0	0	0	0	0	0	0	0	0	0	0	0	0	0	0	0	0	0	0	0	0
ENSG00000151611	1	3	3	3	5	3	3	3	1	1	2	6	0	2	2	2	7	3	0	1	0	1	0	0	4	5	0	0	0	0	1	2	0	0	3	0	1	3	1	0	1	1	1	2
ENSG00000151612	6	6	10	13	3	5	3	5	0	7	1	1	1	0	10	1	8	3	7	4	11	1	3	7	8	21	4	7	2	3	3	4	1	2	6	1	10	2	5	1	3	2	12	3
ENSG00000151615	0	0	0	0	0	0	0	0	0	0	0	0	0	0	0	0	0	0	0	0	0	0	0	0	0	0	0	0	0	0	0	0	0	0	0	0	0	0	0	0	0	0	0	0
ENSG00000151617	0	0	0	0	0	0	0	0	0	0	0	0	0	0	0	0	0	0	0	0	0	0	0	0	0	0	0	0	0	0	0	0	0	0	0	0	0	0	0	0	0	0	0	0
ENSG00000151623	3	4	3	2	8	15	1	1	2	13	2	3	10	4	11	4	17	2	2	5	13	3	7	4	4	8	6	2	2	3	3	11	3	2	6	13	11	7	4	6	6	6	17	8
ENSG00000151631	0	0	0	0	0	0	0	0	0	0	0	0	0	0	0	0	0	0	0	0	0	0	0	0	0	0	0	0	0	0	0	0	0	0	0	0	0	0	0	0	0	0	0	0
ENSG00000151632	0	0	0	0	0	0	0	0	0	0	0	0	0	0	0	0	0	1	0	0	0	1	0	0	0	0	0	0	0	0	0	0	0	0	0	0	0	0	0	0	0	0	0	0
ENSG00000151640	0	0	0	0	0	0	0	0	1	0	0	0	0	0	0	0	1	0	0	1	0	0	0	0	1	1	0	2	0	0	2	0	0	0	0	0	0	0	0	0	3	0	2	0
ENSG00000151650	21	19	25	11	22	53	11	9	13	11	3	10	32	10	9	6	47	8	12	7	9	13	19	12	21	11	15	16	14	7	4	4	11	9	25	10	11	10	15	5	12	13	8	12
ENSG00000151651	12595	6536	16738	8084	9869	11680	2976	6381	8508	6152	3056	5682	17160	4130	7540	5626	12451	5675	15045	9207	5695	8600	19791	10046	27103	16282	12490	10527	5306	13099	4280	7982	6663	8646	13187	6677	11517	11251	13675	5642	13233	8202	8310	13491
ENSG00000151655	0	0	0	0	0	0	0	0	0	0	0	0	0	0	0	0	0	0	0	0	0	0	0	0	0	0	0	0	0	0	0	0	0	0	0	0	0	0	0	0	0	0	0	0
ENSG00000151657	115	63	87	89	117	42	22	30	22	32	19	54	57	48	48	38	88	68	49	58	42	42	111	46	110	92	64	41	17	17	16	15	9	34	35	24	17	38	55	15	20	33	7	21
ENSG00000151665	46	24	17	17	31	14	8	4	8	10	9	15	24	13	22	9	54	17	17	12	13	8	19	7	23	17	11	14	2	2	5	6	5	11	10	7	11	7	13	0	12	3	7	5
ENSG00000151687	51	37	28	32	36	21	14	12	10	10	9	25	26	16	26	7	28	21	34	24	19	16	15	16	24	27	18	16	4	7	3	6	2	21	16	12	9	10	26	10	13	12	2	17
ENSG00000151689	85	38	175	34	70	108	28	20	16	40	25	38	102	67	40	78	182	123	80	108	33	64	278	141	283	161	220	98	60	78	33	63	48	85	96	119	94	156	135	74	96	74	52	104
ENSG00000151690	34	13	29	27	12	43	11	5	13	17	9	15	26	18	29	4	82	12	17	18	15	10	26	25	41	27	8	35	5	7	5	18	6	12	20	13	29	20	28	10	13	11	18	8
ENSG00000151692	299	160	214	133	92	144	114	61	58	54	44	119	164	151	86	40	213	145	111	122	65	49	168	143	159	131	53	120	66	65	35	32	28	123	83	137	60	41	168	84	75	58	44	47
ENSG00000151693	8	6	15	7	6	4	6	5	1	0	2	8	3	2	4	2	9	7	5	6	4	3	11	10	10	11	3	10	3	1	1	1	1	7	2	4	1	0	8	1	15	4	4	3
ENSG00000151694	708	543	930	684	602	480	184	270	199	337	251	321	1035	367	419	365	949	659	640	486	404	386	900	954	1008	910	1282	839	473	789	510	646	262	639	1261	541	916	1014	915	775	1159	581	738	755
ENSG00000151702	2001	955	1183	1073	1331	852	453	382	542	896	403	1164	1325	500	1098	450	1225	610	639	696	971	803	694	499	725	488	486	487	170	253	156	237	103	601	466	312	392	226	500	225	381	243	362	472
ENSG00000151704	0	0	1	0	0	0	0	0	0	0	0	0	3	0	0	0	0	0	0	0	1	0	0	0	0	0	0	0	0	0	0	0	0	0	0	0	0	0	0	0	0	0	0	1
ENSG00000151715	172	53	178	129	42	56	27	45	37	20	11	51	173	53	34	47	109	120	126	60	24	35	579	186	571	280	119	104	44	65	38	22	6	69	138	56	30	39	120	67	80	48	22	43
ENSG00000151718	19	5	5	2	3	10	1	1	0	4	2	3	2	1	3	1	18	3	4	1	3	3	4	5	11	1	3	5	4	3	0	8	2	5	1	3	8	0	6	5	4	1	0	4
ENSG00000151725	116	92	107	84	71	28	35	101	29	10	45	33	176	53	17	41	37	59	110	49	15	44	77	276	148	144	148	96	92	203	168	13	43	57	224	84	36	40	97	102	453	105	77	174
ENSG00000151726	29319	15647	23842	17557	23250	11445	6984	8591	6565	9188	5546	11861	25162	6314	11632	11738	18352	15022	17198	9365	9824	11434	14297	17012	14619	16789	19517	14340	6258	15646	9266	9658	3729	14381	20715	6929	13304	16474	13965	10227	17308	7273	10725	10133
ENSG00000151729	3	0	2	0	0	4	0	0	3	0	0	2	0	0	0	0	7	0	2	0	0	0	0	2	2	5	2	1	0	0	0	1	0	1	0	0	4	0	2	0	1	0	2	3
ENSG00000151743	146	91	127	89	186	95	28	38	14	73	50	79	91	32	105	83	157	93	64	68	84	100	234	129	134	109	215	100	36	55	24	67	29	63	92	24	81	83	139	69	73	41	84	86
ENSG00000151746	16	2	12	10	8	14	4	6	0	3	3	2	32	2	7	6	23	19	4	1	9	5	13	8	3	5	4	8	2	2	4	9	1	7	4	1	7	3	10	1	3	0	7	10
ENSG00000151748	11	10	27	12	15	15	2	2	8	6	7	6	40	12	12	10	33	20	25	16	4	8	30	12	33	20	12	26	6	27	8	21	5	10	12	21	13	22	37	16	28	11	14	11
ENSG00000151773	2	1	9	6	1	0	1	0	4	1	0	0	0	3	2	1	5	2	6	2	1	0	3	4	7	5	6	0	4	0	2	1	1	0	0	5	2	1	1	1	2	2	2	1
ENSG00000151778	0	0	0	0	0	0	0	0	0	1	0	0	0	0	0	0	1	0	0	0	0	0	0	0	0	0	0	0	0	0	0	0	0	0	1	0	1	0	0	0	0	2	0	0
ENSG00000151779	100	85	71	58	73	74	42	29	16	48	17	41	91	65	46	20	171	57	34	50	45	25	77	62	78	84	34	46	22	14	18	24	9	32	48	64	27	16	73	25	39	33	29	19
ENSG00000151789	0	0	0	0	1	0	0	0	0	0	0	1	0	2	0	0	1	0	0	1	0	1	0	0	1	0	0	0	0	1	0	0	0	1	1	0	0	0	0	0	0	4	0	0
ENSG00000151790	0	0	0	0	0	0	0	0	0	0	0	0	0	0	0	0	0	0	0	0	0	0	0	0	0	0	0	0	0	0	0	0	0	0	0	0	0	0	0	0	0	0	0	0
ENSG00000151806	17	20	22	25	19	22	14	5	7	14	2	9	16	16	15	4	33	13	14	18	10	9	19	17	8	27	7	18	5	4	4	7	0	7	10	8	9	3	19	6	10	7	8	2
ENSG00000151812	0	0	0	0	0	0	0	0	0	0	0	1	0	0	0	0	0	0	0	0	0	0	0	0	0	0	0	0	0	0	0	0	1	0	0	0	0	0	0	0	0	0	0	0
ENSG00000151834	0	0	0	0	0	0	0	0	0	0	0	0	0	0	0	0	0	0	0	0	0	0	0	0	0	0	0	0	0	0	0	0	0	0	0	0	0	0	0	0	0	0	0	0
ENSG00000151835	51	25	44	36	41	70	15	14	2	19	7	22	28	35	32	10	89	38	22	32	23	15	49	25	41	58	43	37	23	12	2	19	2	33	21	32	31	1	54	22	29	26	25	16
ENSG00000151838	0	0	1	3	0	0	0	1	0	0	0	1	3	0	0	0	5	0	2	1	0	1	0	0	3	0	0	1	0	0	2	0	0	0	0	0	0	0	0	1	0	0	1	2
ENSG00000151846	2	2	5	0	2	6	0	1	3	2	4	1	19	4	4	1	3	3	9	3	6	6	2	4	8	2	1	5	1	0	0	1	3	2	1	1	2	10	1	1	1	1	8	2
ENSG00000151849	25	10	25	20	7	25	2	4	1	11	9	16	31	20	13	13	29	17	18	8	18	7	13	14	27	20	11	11	6	5	0	6	1	9	9	12	7	9	11	12	6	9	8	8
ENSG00000151876	5	3	3	3	3	5	2	1	0	3	0	3	11	3	2	2	3	1	1	3	0	2	2	3	2	9	1	4	7	0	0	1	0	1	1	1	0	0	3	0	0	2	5	2
ENSG00000151881	6	5	7	12	7	6	3	7	1	4	3	4	7	4	2	2	11	9	6	4	5	5	4	3	1	9	1	6	2	1	1	1	0	3	1	7	3	5	7	2	4	5	5	2
ENSG00000151882	0	4	2	0	4	1	0	1	1	0	0	4	6	1	2	0	5	3	0	1	1	1	0	2	1	1	0	0	0	0	0	1	0	1	0	0	0	2	1	0	3	0	1	1
ENSG00000151883	4009	2497	3414	3421	3825	1590	950	1311	759	1629	1031	1885	4077	1341	2311	1354	2809	1653	2702	1907	1722	1754	1246	1358	1620	2183	1696	1456	383	1076	474	701	278	1492	2134	744	967	745	1726	496	1612	649	877	1196
ENSG00000151892	0	0	0	0	0	0	0	0	3	0	0	0	0	0	0	0	0	0	0	0	1	0	0	0	0	0	0	0	0	0	0	0	0	0	0	0	0	0	0	0	0	0	0	0
ENSG00000151893	3599	2080	2802	2277	3039	1829	833	934	849	1125	764	1508	2693	1073	1571	1258	2755	1825	1816	1308	1190	1610	2595	2236	2524	2507	2583	1973	673	1189	531	936	469	1302	1642	953	1355	1360	2351	1012	1684	844	1100	1510
ENSG00000151914	27	35	17	25	23	48	9	7	1	17	2	11	14	12	22	11	70	26	18	11	21	17	25	24	25	12	21	39	14	11	3	8	4	16	24	3	8	15	35	10	19	7	9	13
ENSG00000151917	0	0	0	0	1	0	0	0	0	1	0	1	0	0	0	0	1	0	0	0	0	0	0	0	0	0	0	0	0	0	0	0	0	0	0	0	0	0	0	0	2	0	0	0
ENSG00000151923	336	234	249	203	251	127	80	106	99	129	80	146	306	141	178	102	296	130	153	144	145	140	156	126	154	186	181	135	35	81	41	64	44	99	149	84	95	74	173	68	138	87	94	69
ENSG00000151929	4	1	3	1	2	13	0	0	2	3	1	4	3	0	1	1	5	2	0	2	3	0	8	7	9	3	6	2	1	2	0	5	5	3	1	4	4	1	11	5	4	3	7	2
ENSG00000151948	2863	1494	2687	1996	1973	1504	681	965	1231	1446	815	1379	3490	764	1715	1123	1968	1151	1802	1471	1565	1990	1636	1099	2225	1663	1234	1253	507	1005	424	890	550	1246	1386	659	1330	878	1158	527	1364	690	1176	1711
ENSG00000151952	0	0	0	0	0	0	0	0	0	0	0	0	0	0	0	0	0	0	0	0	0	0	0	0	0	0	0	0	0	0	0	0	0	0	0	0	0	0	0	0	0	0	0	0
ENSG00000151962	0	0	0	0	0	0	0	0	0	0	0	0	0	0	0	0	0	0	0	0	0	0	0	0	0	0	0	0	0	0	0	0	0	1	0	0	0	0	0	0	0	0	0	0
ENSG00000151963	0	0	0	0	0	0	0	0	0	0	0	0	0	0	0	0	0	0	0	0	0	0	0	0	0	0	0	0	0	0	0	0	0	0	0	0	0	0	0	0	0	0	0	0
ENSG00000151967	0	2	0	0	0	2	0	0	0	0	0	0	3	1	0	0	2	2	0	0	0	0	1	3	1	7	10	0	3	2	2	4	1	0	3	0	2	2	2	1	4	4	4	2
ENSG00000152034	0	0	0	0	0	0	0	0	0	0	0	0	0	0	0	0	0	0	0	0	0	0	0	0	0	0	0	0	0	0	0	0	0	0	0	0	0	0	0	0	0	0	0	0
ENSG00000152049	0	0	0	0	0	0	0	0	0	0	0	0	0	0	0	0	0	0	0	0	0	0	0	0	1	0	0	0	0	0	0	0	0	0	0	0	1	0	0	0	0	0	0	0
ENSG00000152056	2	1	6	8	4	5	3	1	0	4	2	1	12	4	3	1	5	0	9	5	3	2	4	14	2	11	5	3	2	7	10	4	4	7	9	6	5	0	9	6	4	4	7	6
ENSG00000152061	1231	771	1295	1083	1008	734	349	364	301	635	392	620	1271	647	958	362	1293	668	802	838	690	517	494	504	622	712	501	534	136	359	147	299	100	458	678	294	316	186	603	186	437	269	307	321
ENSG00000152076	0	1	1	1	0	1	0	0	0	1	0	0	0	1	0	0	0	0	1	0	0	0	0	1	4	1	0	0	1	0	0	0	1	0	1	1	2	0	0	0	0	1	1	1
ENSG00000152078	1	2	5	2	1	1	0	0	1	0	0	1	0	0	0	0	1	0	0	0	0	2	1	2	0	0	2	2	0	0	0	0	0	0	0	0	0	0	0	0	0	0	1	0
ENSG00000152082	44	9	26	11	21	54	8	4	12	15	5	27	22	13	31	9	57	17	17	23	10	16	38	6	49	28	6	38	4	13	4	13	14	20	9	10	26	20	8	4	13	19	18	14
ENSG00000152086	0	0	0	0	0	0	0	0	0	0	0	0	2	0	0	0	0	0	0	0	0	0	0	0	0	0	0	0	0	0	0	0	0	0	0	0	0	0	0	0	0	0	0	0
ENSG00000152092	0	0	0	0	0	0	0	0	0	0	0	0	0	0	0	0	0	0	0	0	0	0	0	0	0	0	0	0	0	0	0	0	0	1	0	0	0	0	0	0	0	0	0	0
ENSG00000152093	0	0	0	0	0	0	0	0	0	0	0	0	0	0	0	0	0	0	0	0	0	0	0	0	0	0	0	0	0	0	0	0	0	0	0	0	0	0	0	0	0	0	0	0
ENSG00000152102	511	306	381	311	370	296	154	121	205	195	120	245	426	173	253	141	488	249	212	247	239	239	418	297	444	261	245	287	138	155	49	143	82	224	171	135	259	97	324	165	210	137	172	257
ENSG00000152104	0	0	0	0	0	0	0	0	0	0	0	0	0	0	0	0	0	0	0	0	0	0	1	0	1	0	0	0	0	0	0	0	0	0	0	0	0	0	0	1	1	0	1	1
ENSG00000152117	119	57	79	64	64	100	42	37	53	36	28	74	83	60	64	41	128	48	83	102	66	51	78	52	78	64	46	59	32	35	20	38	24	81	42	56	47	23	68	38	39	52	39	70
ENSG00000152127	713	205	557	269	285	355	141	101	173	231	122	270	404	204	282	169	461	279	268	286	249	238	480	269	477	376	272	371	131	194	140	214	121	281	201	165	299	124	348	158	263	209	271	263
ENSG00000152128	0	1	2	0	0	4	0	0	0	0	0	0	0	0	0	0	5	1	1	0	0	1	0	0	0	0	0	0	0	0	0	0	0	0	0	0	2	1	1	0	0	0	0	0
ENSG00000152133	13	13	16	11	13	19	6	8	3	5	2	7	6	12	11	2	13	16	3	5	17	3	10	13	5	6	7	17	2	3	3	2	0	8	9	5	3	1	4	5	3	5	5	3
ENSG00000152137	0	0	0	0	0	0	0	0	0	0	0	0	0	0	0	0	0	0	0	0	0	0	0	0	0	0	0	0	0	0	0	0	0	0	0	0	0	0	0	0	0	0	0	0
ENSG00000152147	3	0	4	4	3	2	2	1	0	2	1	4	2	3	1	0	4	0	1	1	2	1	0	0	3	1	0	0	0	0	0	1	0	1	0	1	2	0	5	0	0	1	0	0
ENSG00000152154	0	0	0	0	0	0	0	0	0	0	0	0	0	0	0	0	0	1	0	0	0	0	0	0	0	0	0	0	0	0	0	0	0	0	0	0	0	0	0	0	0	0	0	0
ENSG00000152192	0	0	0	0	0	0	0	0	0	0	0	0	0	0	0	0	1	1	0	0	0	0	0	0	0	0	0	0	0	0	0	1	0	0	0	0	0	0	0	0	0	0	0	0
ENSG00000152193	29	10	15	20	25	21	9	5	7	17	8	7	16	16	24	5	16	18	16	5	16	13	13	20	18	14	15	11	3	3	7	9	1	17	12	10	10	1	8	5	5	6	10	8
ENSG00000152207	354	175	211	100	79	233	146	45	37	58	78	196	159	270	63	38	455	256	103	222	68	59	234	184	121	77	40	168	87	40	18	26	13	140	52	180	32	26	197	76	55	92	32	53
ENSG00000152208	1	0	0	0	0	0	0	0	0	0	0	0	0	0	0	0	0	0	0	0	0	0	0	0	0	0	0	0	0	0	0	0	0	0	0	0	0	0	0	0	0	0	0	0
ENSG00000152213	321	185	342	175	280	309	75	85	107	169	87	171	270	104	170	137	494	195	205	196	181	243	605	253	752	271	235	192	82	76	49	99	48	147	135	124	150	95	214	116	116	99	152	157
ENSG00000152214	0	0	0	0	0	0	0	0	0	0	0	0	0	0	0	0	0	0	0	0	0	0	0	0	0	0	0	0	0	0	0	0	0	0	0	0	0	0	0	0	0	0	0	0
ENSG00000152217	38	18	54	56	39	21	16	16	15	10	6	15	52	18	11	6	43	17	27	18	10	12	11	33	48	44	24	21	12	14	19	10	7	25	25	18	9	10	22	15	42	15	17	9
ENSG00000152219	18	14	11	11	16	7	3	2	0	11	2	3	16	10	4	4	25	7	3	2	8	2	7	6	5	7	8	6	2	1	1	0	2	6	2	3	8	1	7	7	2	2	11	5
ENSG00000152223	1153	685	1661	1033	926	714	434	487	393	392	282	479	1289	487	553	420	1074	554	996	746	421	487	643	706	1252	1138	709	638	385	679	321	276	141	635	907	456	461	303	823	256	975	449	418	468
ENSG00000152229	386	226	557	491	323	184	154	193	133	99	63	181	590	277	165	107	309	176	418	298	105	140	205	231	413	478	228	209	118	276	128	83	28	229	391	193	103	73	291	89	412	162	107	117
ENSG00000152234	190	94	210	105	103	158	66	38	55	92	34	85	151	76	147	39	338	68	72	73	93	82	127	87	142	111	38	113	38	33	12	50	18	98	59	55	66	20	76	27	40	32	43	54
ENSG00000152240	10	7	14	9	6	9	2	4	4	4	1	4	8	5	5	3	27	16	14	9	4	8	14	7	14	6	5	9	2	2	3	3	0	7	5	6	9	5	1	7	3	2	3	3
ENSG00000152242	906	516	911	699	754	344	252	238	276	289	191	343	815	386	356	273	621	503	406	443	347	386	413	481	523	681	470	370	145	209	122	220	103	367	344	267	256	207	344	166	337	228	249	326
ENSG00000152253	0	0	1	0	0	0	0	0	0	0	0	0	0	0	0	0	0	0	0	2	0	0	0	1	0	1	0	0	0	0	0	0	0	0	0	0	0	1	0	0	0	0	0	0
ENSG00000152254	0	0	0	2	0	0	0	0	0	0	0	0	0	0	0	0	0	0	0	0	0	0	1	0	0	0	0	0	0	0	0	0	0	0	0	0	0	0	0	0	0	0	0	0
ENSG00000152256	854	490	661	706	734	338	213	228	233	279	188	403	695	267	435	206	503	300	468	296	368	331	310	329	439	396	427	239	101	168	71	115	69	301	342	144	211	141	295	124	346	101	165	269
ENSG00000152266	0	0	0	0	0	0	0	0	0	0	0	0	0	0	0	0	0	0	0	0	0	1	0	0	0	0	0	0	0	0	0	0	0	0	0	0	0	3	0	0	0	0	0	0
ENSG00000152270	2052	1242	1672	1169	1582	1371	529	698	648	841	416	942	1804	672	1106	706	2112	1115	1370	1002	867	879	1726	1311	1738	1223	1271	1447	573	828	371	706	361	983	1329	766	1053	786	1779	688	1190	655	840	828
ENSG00000152284	1	0	0	0	1	0	0	0	0	0	0	0	4	0	0	0	0	0	0	0	0	0	0	0	0	0	0	0	0	0	0	0	0	0	0	0	0	0	0	0	0	0	0	0
ENSG00000152291	3354	1712	2690	1678	1780	1078	738	439	800	865	540	1093	1961	1107	789	1063	1711	1777	849	1218	953	1064	3284	1785	3299	2042	1652	1375	735	525	487	760	478	1050	726	905	1132	797	1103	925	675	692	830	996
ENSG00000152292	3	3	7	3	6	4	1	1	0	5	4	1	2	0	1	2	5	2	5	1	4	1	4	4	7	3	5	5	0	1	1	1	3	6	2	5	4	2	7	3	3	4	6	11
ENSG00000152315	3	0	0	0	0	0	0	0	0	0	0	2	2	0	0	1	0	0	0	0	1	0	0	1	0	0	0	0	2	0	0	0	0	1	0	0	0	0	1	1	0	0	0	0
ENSG00000152332	694	365	491	418	487	346	167	112	95	243	115	319	375	291	308	214	676	396	279	256	251	255	451	396	383	415	335	332	129	133	87	158	71	244	174	209	197	222	310	214	173	129	207	209
ENSG00000152348	18	18	10	11	13	11	6	4	0	4	3	16	3	11	7	5	28	18	7	3	4	7	14	16	12	13	11	10	4	4	0	5	1	8	2	5	7	2	16	8	2	2	12	1
ENSG00000152359	48	16	38	44	43	18	12	7	8	13	14	25	30	22	29	14	30	20	21	17	21	18	32	23	30	22	16	17	9	5	5	5	1	22	20	7	8	4	21	21	9	5	11	8
ENSG00000152377	1	3	1	1	1	1	1	1	0	1	0	0	0	0	2	0	9	0	0	0	0	1	0	1	0	1	4	4	0	0	0	0	0	0	0	1	0	0	5	1	2	1	1	0
ENSG00000152380	45	24	27	21	29	22	8	9	11	21	15	24	21	14	22	15	41	20	21	27	18	14	64	29	40	15	33	17	20	8	2	12	6	21	18	8	15	21	29	22	23	10	21	23
ENSG00000152382	2	3	9	12	6	2	4	2	3	8	0	3	5	5	7	0	10	3	5	2	5	2	6	3	4	13	6	3	0	0	1	3	0	3	2	3	0	0	8	2	0	2	4	6
ENSG00000152402	0	0	0	0	0	0	0	0	0	0	0	0	0	0	0	1	0	0	0	0	0	0	0	0	0	0	0	0	0	0	0	0	0	0	0	0	0	0	0	0	0	0	0	0
ENSG00000152404	152	114	139	117	128	82	43	32	39	57	35	61	104	79	68	39	121	88	68	70	53	49	77	79	76	93	57	114	25	44	38	39	31	45	75	47	49	21	92	48	59	25	49	28
ENSG00000152409	133	76	256	90	113	168	38	54	43	88	42	49	182	73	90	115	249	173	135	74	81	72	367	295	546	421	425	207	169	212	116	324	193	229	241	223	469	260	272	159	327	186	483	261
ENSG00000152413	284	181	256	103	147	232	75	78	142	134	107	128	210	55	243	81	195	87	146	56	199	184	272	193	362	155	376	304	297	346	106	384	309	244	257	159	604	346	509	219	450	158	538	667
ENSG00000152422	81	57	67	65	101	56	18	17	14	29	24	45	62	27	53	39	74	36	32	37	42	39	65	52	47	60	69	30	27	24	16	27	11	32	37	17	47	54	48	30	50	18	29	31
ENSG00000152430	0	0	0	0	0	0	0	0	0	0	0	0	0	0	0	0	0	0	0	0	0	0	0	0	0	0	0	0	0	0	0	0	0	0	0	0	0	0	0	0	0	0	0	0
ENSG00000152433	14	7	12	0	28	5	4	5	0	15	8	1	15	3	22	20	14	6	10	9	18	16	7	1	8	10	10	0	2	3	2	4	1	0	4	0	8	10	7	4	3	0	11	7
ENSG00000152439	13	10	13	12	19	4	4	7	8	3	4	3	6	7	13	5	8	9	6	9	11	10	9	6	8	8	8	2	2	1	0	7	0	11	7	1	6	4	5	4	4	5	3	3
ENSG00000152443	347	208	277	242	350	168	104	78	66	193	98	190	236	105	231	168	320	176	167	149	174	188	203	124	148	171	123	124	26	68	21	61	31	118	118	66	92	57	161	40	96	36	54	87
ENSG00000152454	11	6	2	4	4	6	2	1	4	2	1	1	16	4	2	2	17	2	5	3	5	5	5	3	7	3	3	2	0	0	1	3	0	3	0	3	2	2	5	1	0	3	0	1
ENSG00000152455	2	0	6	0	2	3	1	0	0	2	0	1	2	0	3	1	2	4	0	0	2	1	0	3	2	1	5	0	0	0	0	1	3	1	1	2	0	0	2	3	0	2	1	1
ENSG00000152457	111	61	116	88	107	47	39	22	24	57	30	67	141	50	72	44	80	36	41	48	42	35	75	43	79	60	55	43	16	12	5	7	6	41	31	32	28	25	50	21	31	18	24	18
ENSG00000152463	2	2	0	2	2	0	0	0	0	0	1	2	1	0	1	1	3	2	1	0	0	1	4	2	2	1	0	2	0	3	0	0	0	1	0	0	1	2	0	2	2	1	1	1
ENSG00000152464	14	2	7	4	6	9	2	1	2	9	0	3	21	3	5	1	7	5	5	8	5	5	5	3	10	1	0	2	1	1	2	3	0	4	2	1	2	0	2	1	2	4	4	10
ENSG00000152465	15	7	15	14	8	9	11	2	6	8	4	10	9	11	4	3	19	9	1	19	6	5	7	9	4	7	8	11	2	3	1	3	1	2	5	6	7	2	12	2	1	3	1	3
ENSG00000152467	0	0	0	0	0	0	0	0	0	0	0	0	0	0	0	0	0	0	0	0	0	0	0	0	0	0	1	0	0	0	0	0	0	0	0	0	0	0	0	0	1	0	0	0
ENSG00000152475	0	0	1	1	2	0	0	1	0	0	0	0	0	0	0	1	0	0	1	1	3	0	2	1	1	2	0	0	0	0	0	0	3	1	0	0	3	0	1	0	1	0	0	0
ENSG00000152484	109	66	86	70	65	59	31	28	17	28	26	39	88	53	54	43	129	118	61	50	37	38	136	144	131	111	189	116	61	57	33	89	50	81	106	91	98	85	113	96	135	44	90	89
ENSG00000152487	35	17	12	11	16	8	11	8	11	9	7	17	10	6	7	7	11	10	9	1	8	16	8	17	13	9	16	63	27	35	12	26	14	30	33	21	56	19	72	11	47	14	37	31
ENSG00000152492	35	31	21	44	21	44	11	5	4	21	7	21	21	10	13	5	48	17	10	12	16	7	16	25	15	22	17	20	9	7	3	9	9	9	7	1	15	4	28	12	15	3	8	8
ENSG00000152495	13	6	16	29	10	22	5	8	3	31	7	3	13	8	44	21	37	12	4	10	40	17	7	12	11	27	16	23	3	3	4	38	12	7	9	14	54	44	12	4	9	7	48	15
ENSG00000152503	10	6	7	4	4	3	0	2	2	4	5	4	12	7	4	4	6	3	2	6	3	0	10	8	41	11	8	5	1	2	8	1	0	3	3	10	1	6	8	4	5	7	4	2
ENSG00000152518	1363	761	1125	961	750	647	366	267	576	659	253	592	1266	642	703	303	728	585	619	921	737	603	1819	928	4746	1542	931	451	283	291	200	282	242	659	426	709	453	397	367	418	413	540	499	580
ENSG00000152520	2482	1419	1942	1601	2042	1183	525	687	582	818	588	1085	2308	820	1202	884	1752	1234	1405	1058	911	1114	1392	1373	1553	1590	1495	1151	500	906	491	686	330	991	1398	641	958	876	1356	603	1299	543	862	1101
ENSG00000152527	0	0	0	0	0	0	0	0	0	1	0	0	0	0	1	0	0	0	0	0	2	0	0	2	1	0	0	0	2	0	0	0	3	1	1	0	0	0	0	0	0	0	0	0
ENSG00000152556	16	8	14	9	5	5	5	2	5	5	1	8	7	8	9	1	18	11	7	23	11	2	14	8	8	10	3	3	3	3	2	3	2	2	8	9	3	0	2	5	1	3	3	4
ENSG00000152558	950	505	842	565	655	498	303	178	218	411	210	419	627	547	569	313	944	737	460	486	465	307	962	796	932	826	624	803	343	365	221	370	159	532	440	572	487	387	528	560	444	453	400	342
ENSG00000152578	0	0	0	0	0	0	0	0	0	0	0	0	0	0	0	0	0	0	0	0	0	0	0	0	0	0	0	0	0	0	0	0	0	0	0	0	0	0	0	0	0	0	0	0
ENSG00000152580	0	2	0	0	0	2	1	1	0	0	0	0	0	0	0	0	2	0	0	0	0	0	1	2	0	2	1	3	0	0	2	0	0	0	1	0	0	0	3	4	0	0	0	0
ENSG00000152582	6	0	1	7	2	10	0	2	0	4	2	0	5	3	2	1	5	3	0	3	3	1	1	3	0	1	0	2	1	1	0	2	0	1	0	0	2	0	5	0	1	0	1	1
ENSG00000152583	0	0	0	0	0	0	0	0	0	0	0	0	0	0	0	0	0	0	0	0	0	0	0	0	0	0	0	0	0	0	0	0	0	0	0	0	0	0	0	0	0	0	0	0
ENSG00000152591	0	0	0	0	0	0	0	0	0	0	0	0	0	0	0	0	0	0	0	0	0	0	0	0	0	0	0	0	0	0	0	0	0	0	0	0	0	0	0	0	0	0	0	0
ENSG00000152592	0	0	0	0	0	0	0	0	0	0	0	0	0	0	0	0	0	0	0	0	0	0	0	0	0	0	0	0	0	0	0	0	0	0	0	0	0	1	0	0	0	0	0	0
ENSG00000152595	0	0	0	0	0	0	0	0	0	0	0	0	0	0	0	0	0	0	0	0	0	0	0	0	0	0	0	0	0	0	0	0	0	0	2	0	0	0	0	0	0	0	0	0
ENSG00000152601	3506	1922	3060	2437	2356	1516	815	835	727	1215	678	1560	2879	1482	1736	1006	2930	1908	1780	1761	1270	1211	2247	1981	2228	2417	1740	1823	668	1160	632	941	360	1546	1719	1098	1243	851	1829	921	1597	1032	1055	1234
ENSG00000152611	0	0	0	0	0	0	0	0	0	0	0	0	0	0	0	0	0	0	0	0	0	0	0	0	0	0	0	0	0	0	0	0	0	0	0	0	0	0	0	0	0	0	0	0
ENSG00000152620	25	13	14	17	18	22	4	2	15	16	2	3	22	12	22	7	33	15	18	11	12	8	17	10	20	6	10	10	8	9	2	6	4	10	13	11	7	5	17	9	11	7	9	4
ENSG00000152642	32	11	26	9	17	18	15	7	9	12	13	8	10	25	11	2	41	12	14	16	10	13	22	13	8	21	10	9	4	3	1	5	1	7	8	6	7	7	13	7	9	11	4	7
ENSG00000152661	0	0	0	0	0	0	0	0	0	0	0	0	0	0	0	0	0	0	0	0	0	0	0	0	0	0	0	0	0	0	0	0	0	0	0	0	0	0	0	0	0	0	0	0
ENSG00000152669	0	0	0	0	0	0	0	0	0	0	0	0	0	0	0	0	0	0	0	0	0	0	0	0	0	0	0	0	0	0	0	0	0	0	0	0	0	0	0	0	0	0	0	0
ENSG00000152670	0	0	0	0	0	0	0	0	0	0	0	0	0	0	0	0	0	0	0	0	0	0	0	0	0	0	0	0	0	0	0	0	0	0	0	0	0	0	0	0	0	0	0	0
ENSG00000152672	4	3	1	0	1	6	0	0	0	0	0	1	0	0	0	0	7	0	0	1	0	0	0	0	0	0	0	0	0	0	0	0	0	0	0	0	0	0	4	0	1	0	0	0
ENSG00000152683	139	79	121	122	116	63	39	34	22	63	38	77	124	48	96	46	116	80	50	70	69	89	55	52	80	86	62	66	9	35	13	26	8	55	42	47	38	55	69	25	42	24	35	46
ENSG00000152684	117	56	141	63	64	121	22	29	53	59	20	38	103	22	80	70	204	50	103	72	54	85	427	68	489	209	136	98	30	20	8	17	6	34	68	26	73	42	64	51	38	43	45	80
ENSG00000152689	16	25	14	21	7	9	5	11	2	5	6	4	29	10	11	3	16	24	11	9	3	10	103	58	90	38	48	87	138	93	51	59	25	91	137	37	90	50	94	64	201	37	111	47
ENSG00000152700	122	72	121	81	77	79	47	31	27	36	33	53	118	99	71	58	132	106	80	51	63	66	139	97	159	142	104	68	52	72	68	49	34	68	134	67	99	61	99	63	87	46	69	34
ENSG00000152705	1	0	0	1	0	0	0	0	0	0	1	0	0	0	0	0	0	0	0	0	1	0	0	0	0	0	0	0	0	0	0	0	1	2	0	0	0	0	0	0	0	0	1	0
ENSG00000152749	10	4	7	4	6	4	0	2	1	1	0	0	2	7	4	0	4	0	4	0	4	3	2	3	4	4	3	3	5	0	2	1	0	6	0	4	2	0	6	4	1	1	2	0
ENSG00000152760	3	0	2	1	0	4	1	0	0	0	1	0	0	0	0	0	4	1	1	1	1	0	13	5	4	1	3	3	0	3	0	1	3	0	4	2	1	0	3	3	0	2	1	0
ENSG00000152763	6	7	7	5	8	0	0	1	1	1	1	6	9	0	4	1	2	6	2	2	4	2	3	6	3	2	1	6	1	3	1	0	0	4	2	2	1	5	0	0	0	0	4	3
ENSG00000152766	46	35	62	42	81	27	10	23	7	19	8	19	47	17	14	62	65	42	55	16	14	25	160	148	184	155	211	65	32	45	32	22	18	40	54	22	40	69	59	41	78	29	29	43
ENSG00000152767	0	0	1	0	0	0	0	0	0	0	0	1	26	0	0	0	3	0	1	1	0	0	1	0	1	3	0	1	0	4	0	1	0	1	1	2	0	1	1	0	0	0	0	0
ENSG00000152778	276	171	326	234	160	148	98	68	76	109	49	116	246	116	148	70	248	146	148	126	111	80	101	111	251	141	47	119	44	65	42	25	9	78	113	39	38	40	95	42	91	28	42	32
ENSG00000152779	0	0	0	0	0	0	0	0	0	0	0	0	1	0	0	0	0	0	0	0	0	0	0	0	0	0	0	0	0	0	1	0	0	0	0	0	0	0	0	0	0	0	0	0
ENSG00000152782	0	0	0	2	1	0	0	0	0	1	0	0	4	0	0	0	3	0	0	0	0	0	1	1	2	0	0	0	0	1	1	0	0	0	0	0	0	0	2	0	0	0	0	0
ENSG00000152784	302	208	581	82	130	568	90	244	126	280	127	127	635	165	194	414	728	611	643	278	164	190	1895	868	1747	860	681	1496	665	1142	413	1008	545	596	1013	433	1574	980	2010	831	1123	430	816	436
ENSG00000152785	0	0	1	0	0	0	0	0	0	0	0	0	0	0	0	0	0	1	0	0	0	1	0	0	1	0	0	0	0	0	0	0	0	0	0	0	0	0	0	0	0	0	0	0
ENSG00000152795	251	201	268	206	297	242	74	57	43	158	54	112	243	192	139	98	420	244	138	129	118	125	269	306	242	240	314	173	119	95	49	97	42	123	117	186	134	117	178	242	117	93	135	204
ENSG00000152804	145	69	96	138	119	45	42	45	80	43	19	75	103	44	76	43	59	48	49	60	65	56	109	57	141	56	66	29	13	17	11	8	13	65	37	49	20	20	37	30	27	35	10	33
ENSG00000152818	3313	2294	3383	2357	2941	2280	1031	1203	1046	1395	902	1440	3891	1395	1710	1322	3091	1779	2313	1700	1487	1429	2287	1993	3131	2457	2332	2083	1015	1625	926	1231	622	1519	2445	1327	1858	1462	2329	1066	2191	1157	1430	1453
ENSG00000152822	0	0	0	0	0	0	0	0	0	0	0	0	0	0	0	0	0	0	0	0	0	0	0	0	1	0	0	0	0	0	0	0	0	0	0	0	0	0	0	0	0	0	0	0
ENSG00000152894	6	0	4	3	5	0	0	2	1	2	1	1	11	2	2	0	2	1	0	1	4	0	1	0	4	4	0	1	0	0	0	0	0	1	0	1	1	0	1	3	0	1	0	1
ENSG00000152904	68	40	68	47	53	27	20	14	15	29	18	24	38	24	47	22	64	47	44	45	26	24	69	78	69	44	69	33	26	16	23	18	9	21	39	20	28	43	43	39	37	24	39	28
ENSG00000152910	0	0	0	0	0	0	0	0	0	0	0	0	0	0	0	0	0	0	0	0	0	0	0	0	0	0	0	0	0	0	0	0	0	0	0	0	0	0	0	0	0	0	0	0
ENSG00000152926	2148	1705	1150	929	1542	1613	737	460	303	595	482	1038	1162	493	843	572	2201	1580	1005	575	598	677	1421	1522	929	710	1060	1554	735	612	330	508	221	1016	1123	402	762	524	2535	982	1105	398	910	788
ENSG00000152931	0	0	0	0	0	0	0	0	0	0	0	0	0	0	0	0	1	0	0	0	0	0	0	0	0	0	0	0	0	0	0	0	0	0	0	0	1	0	0	0	0	0	0	0
ENSG00000152932	10	3	2	3	3	0	4	0	0	1	0	3	1	2	1	1	2	3	1	1	1	2	11	6	2	4	2	3	0	0	3	2	0	1	0	3	1	5	3	2	0	1	0	0
ENSG00000152936	0	0	0	0	0	0	0	0	0	0	0	0	0	0	0	0	0	0	0	0	0	0	0	0	0	0	0	0	0	0	0	0	0	0	0	0	0	2	0	0	0	0	0	0
ENSG00000152939	0	0	2	1	0	0	0	0	0	0	0	0	0	0	0	0	0	0	0	0	0	1	0	0	3	2	1	0	0	0	0	0	0	0	0	0	0	0	0	1	0	0	0	0
ENSG00000152942	26	17	24	31	29	15	11	9	4	9	7	18	14	17	16	13	31	19	11	16	11	10	11	15	14	16	13	12	8	2	2	4	4	11	5	12	12	0	11	3	10	14	10	14
ENSG00000152944	187	103	129	142	174	98	61	54	37	64	51	75	152	97	106	58	176	97	77	105	78	69	115	105	89	134	111	86	30	29	34	43	11	55	87	58	59	57	102	47	71	53	55	54
ENSG00000152952	1	0	1	1	0	0	1	0	0	0	0	0	0	1	0	0	0	1	0	0	0	0	0	0	0	7	0	2	0	0	1	0	0	0	0	1	0	0	1	0	0	0	0	0
ENSG00000152953	0	0	1	2	1	5	0	1	0	2	0	0	0	0	0	0	3	0	0	0	0	0	0	2	0	0	0	0	0	0	0	0	0	0	0	0	0	0	2	0	1	0	0	0
ENSG00000152954	0	0	0	0	0	0	0	0	0	0	0	0	0	0	0	0	0	0	0	0	0	0	0	0	0	0	0	0	0	0	0	0	0	0	0	0	1	0	0	0	0	0	0	0
ENSG00000152969	1	4	1	0	3	0	3	0	0	2	0	0	1	0	2	2	4	0	1	0	3	0	1	1	0	0	0	0	0	0	1	7	1	2	0	1	2	0	7	0	0	0	2	4
ENSG00000152977	0	0	0	0	0	0	0	0	0	0	0	0	0	0	0	0	0	0	0	0	0	0	0	0	0	0	0	0	0	0	0	0	0	0	0	0	0	0	0	0	0	0	0	0
ENSG00000152990	3	1	1	4	2	2	1	0	3	1	0	0	0	0	1	0	3	0	0	0	0	0	1	1	4	2	0	2	0	1	0	0	2	2	1	0	2	0	1	0	1	1	2	2
ENSG00000153002	0	0	0	0	0	0	0	0	0	0	0	0	0	0	0	0	0	0	0	0	0	0	0	0	0	0	0	0	0	0	0	0	0	0	0	0	0	0	0	0	0	0	0	0
ENSG00000153006	34	25	45	35	36	24	11	7	3	27	8	26	35	23	34	25	52	42	19	16	15	11	33	28	26	42	35	60	6	12	9	10	4	19	20	15	23	22	29	10	31	24	15	16
ENSG00000153012	0	0	0	0	0	0	0	0	0	0	0	0	0	0	0	0	0	0	0	0	0	0	1	0	0	0	0	0	0	0	0	0	0	0	0	0	0	1	0	0	0	0	0	0
ENSG00000153015	9	8	14	12	9	8	6	7	6	8	1	4	20	12	6	3	17	12	10	7	11	5	9	15	11	15	8	15	0	2	1	2	2	7	4	12	5	4	5	9	5	2	8	9
ENSG00000153029	293	165	363	185	184	206	87	88	80	109	59	104	251	135	129	135	285	163	165	144	101	131	503	288	726	297	219	204	114	110	77	64	29	141	149	155	135	123	227	115	170	108	96	153
ENSG00000153037	16	20	22	9	12	18	6	1	6	4	3	5	29	13	6	8	8	18	10	13	7	8	36	15	34	17	13	9	2	2	4	4	1	9	9	4	8	5	11	1	8	4	8	3
ENSG00000153044	5	8	2	3	2	2	1	0	2	3	0	0	0	1	0	0	2	9	2	6	2	0	0	2	4	0	2	2	1	0	0	0	0	0	1	1	2	3	0	4	0	5	0	0
ENSG00000153046	79	32	74	45	34	42	30	10	23	33	16	32	91	37	36	21	54	36	46	34	34	37	70	40	64	51	39	40	14	24	23	23	12	46	32	28	26	11	31	21	38	23	19	16
ENSG00000153048	139	91	131	82	132	52	30	18	80	82	23	47	75	25	73	38	71	49	27	62	71	54	114	85	118	112	76	44	18	40	16	53	27	31	24	29	75	43	37	28	27	34	64	67
ENSG00000153060	0	0	0	0	0	0	0	0	0	0	0	0	0	0	0	0	0	0	0	0	0	0	0	0	0	0	0	0	0	0	0	0	0	0	0	0	0	0	0	0	0	0	0	0
ENSG00000153064	58	26	82	72	44	31	15	13	11	15	15	27	81	71	14	12	48	32	37	42	8	11	46	35	62	83	22	20	13	20	15	8	5	42	35	45	8	19	20	11	37	16	12	10
ENSG00000153066	596	350	810	376	476	435	195	293	225	272	189	267	956	281	326	328	578	354	719	400	270	361	673	480	1435	752	607	521	311	568	275	365	317	365	682	409	671	548	631	331	755	394	461	628
ENSG00000153071	11	17	10	6	15	17	11	4	1	2	2	4	18	6	6	4	43	16	1	6	4	7	6	25	20	17	5	12	4	0	1	4	8	6	5	1	4	5	15	13	2	2	5	7
ENSG00000153086	0	0	0	0	0	0	0	0	0	0	0	0	0	0	0	0	0	0	0	0	1	0	0	0	0	0	0	0	0	0	0	0	0	0	0	0	0	0	0	0	0	0	0	0
ENSG00000153093	23	19	11	12	12	9	6	3	5	6	5	14	17	5	7	7	21	7	18	7	13	10	8	8	14	4	11	6	6	9	6	3	2	8	8	1	3	4	8	3	13	2	9	13
ENSG00000153094	613	254	521	454	307	207	158	131	178	158	95	235	475	163	258	144	318	208	247	260	193	224	259	197	343	298	153	187	92	145	75	84	39	262	220	136	126	79	204	96	210	118	117	153
ENSG00000153107	49	27	42	26	28	19	21	13	15	34	12	24	20	23	32	18	78	18	13	27	30	19	33	17	30	31	15	31	5	18	3	18	3	15	17	13	39	8	35	7	15	11	32	15
ENSG00000153113	955	554	1031	799	884	628	226	384	255	395	269	392	1102	402	562	549	1042	525	789	501	411	520	799	692	972	1095	918	687	348	593	335	422	177	629	909	358	701	652	875	391	1119	365	840	597
ENSG00000153130	20	10	20	17	21	5	6	3	6	7	10	9	9	15	12	9	29	17	12	18	11	11	16	6	9	13	9	6	1	1	3	5	1	18	8	10	10	5	10	9	5	5	6	9
ENSG00000153132	1	1	0	0	0	0	0	0	0	0	0	0	0	0	0	1	2	0	1	0	0	0	0	1	0	0	0	0	0	0	0	1	0	0	0	0	0	0	0	0	0	0	0	0
ENSG00000153140	3	6	3	3	5	1	3	0	0	2	0	1	4	2	0	0	7	0	0	0	2	0	1	3	3	1	0	0	0	0	0	1	0	0	0	0	0	0	1	0	0	1	0	1
ENSG00000153147	936	636	936	728	979	606	244	249	200	547	311	420	975	414	696	482	920	706	605	545	495	490	851	732	928	887	805	771	302	359	223	488	173	461	598	429	688	599	646	451	449	331	532	530
ENSG00000153157	9	12	12	8	2	5	3	1	0	5	3	4	4	11	2	2	15	10	2	2	3	6	0	10	7	4	4	2	3	2	0	2	4	6	0	4	0	0	3	3	3	5	5	3
ENSG00000153162	119	62	124	31	50	109	27	36	56	74	45	68	109	11	104	32	84	51	52	52	76	73	299	115	263	105	108	236	113	130	47	203	131	101	120	45	306	115	281	101	126	104	257	182
ENSG00000153165	4	1	13	3	5	6	0	4	3	1	1	3	11	6	6	4	11	3	11	11	1	5	18	9	12	7	7	5	3	15	14	1	8	6	8	9	11	10	16	8	7	4	2	10
ENSG00000153179	4688	2088	3541	2184	3031	1754	1031	660	1149	1879	761	1731	2920	1070	2266	1456	2635	2288	1645	1614	1973	1817	3323	2008	3343	2274	2216	2006	763	999	631	1433	593	1628	1520	836	1966	1292	1705	1003	1490	972	1936	1673
ENSG00000153187	2951	2099	3448	2766	3448	1878	815	995	1013	1571	911	1364	3575	1610	1590	1260	2630	2076	1914	1632	1538	1980	2139	2010	2925	2450	2979	1599	784	1033	615	1186	713	1357	1520	1232	1667	1369	1545	1433	1500	954	1399	1790
ENSG00000153201	2764	1973	3955	1564	2349	2252	1044	1371	543	1280	966	1085	3426	2019	1527	2191	3859	4110	2716	1679	1102	1497	6722	5942	8106	6071	5868	5823	4561	5179	4630	4139	2906	4180	6673	4184	5847	7660	6603	6140	7483	3177	4649	4051
ENSG00000153207	5502	3137	3837	3242	5572	2350	1228	1436	1290	2351	1436	2519	3893	1284	3180	2126	3588	2426	2514	1876	2403	2594	2302	2414	2073	2646	2735	2220	730	1306	573	1329	585	1836	2163	798	1961	1505	2430	976	1835	785	1806	1928
ENSG00000153208	18	11	7	1	6	20	4	0	4	4	1	9	0	3	12	4	27	3	1	2	7	6	9	9	10	1	7	9	2	3	1	2	0	4	3	0	3	3	13	2	6	0	3	5
ENSG00000153214	171	101	102	118	81	65	40	26	34	39	14	72	72	53	49	28	130	56	46	49	24	28	129	80	114	80	61	55	10	29	14	17	6	34	32	32	29	19	57	39	38	14	21	30
ENSG00000153230	0	0	0	0	0	0	0	0	0	0	0	0	0	0	0	0	0	0	0	0	0	0	0	0	0	0	0	1	0	0	0	0	0	0	0	0	0	0	0	0	0	0	0	0
ENSG00000153233	0	0	0	0	0	0	0	0	1	0	0	0	0	0	0	0	0	0	0	0	0	0	0	0	0	0	0	0	0	0	0	0	0	0	0	0	0	0	0	0	0	0	0	0
ENSG00000153234	3791	2326	3552	2059	2917	1546	1105	1274	944	2170	1551	1609	4488	1544	2439	1334	2227	2538	2390	1529	2043	2271	943	1755	1290	2004	2018	3130	1845	3319	1267	3074	1780	3308	3315	2516	4826	2477	4177	1635	4244	2029	4288	4147
ENSG00000153237	5	1	5	7	5	1	0	1	2	0	1	5	4	4	0	2	6	5	0	1	1	3	2	0	1	2	2	3	0	0	1	1	0	2	2	1	2	0	2	1	6	0	1	0
ENSG00000153246	0	0	0	0	0	0	0	0	0	0	0	0	0	0	0	0	0	0	0	0	0	0	0	0	0	0	0	0	0	0	0	0	0	0	0	0	0	0	0	0	0	0	0	0
ENSG00000153250	1367	729	1053	944	1256	567	325	386	286	571	367	586	1379	489	756	565	974	636	702	621	663	669	483	505	473	682	647	549	152	285	168	337	103	479	551	248	381	368	504	261	459	254	362	453
ENSG00000153253	4	1	7	14	5	0	0	1	2	0	1	2	0	0	1	1	0	1	12	2	1	4	1	3	0	7	3	0	2	2	1	1	0	1	1	1	2	0	1	5	0	2	0	1
ENSG00000153266	0	0	0	0	0	0	0	0	0	0	0	0	0	0	0	0	0	0	0	0	0	0	0	0	0	0	0	0	0	0	0	0	0	0	0	0	0	0	0	0	0	0	0	0
ENSG00000153283	87	35	36	38	25	54	26	12	13	36	7	35	14	25	41	10	117	62	16	36	26	12	92	29	38	30	18	57	28	9	8	23	2	42	14	26	43	16	52	31	15	22	46	12
ENSG00000153291	6	0	8	2	2	11	1	1	0	3	4	5	11	0	4	2	11	9	2	3	1	1	15	15	5	11	7	9	0	6	2	2	1	10	8	0	7	6	6	5	1	1	4	3
ENSG00000153292	0	0	0	0	0	0	0	0	0	0	0	0	1	1	0	0	0	0	0	1	0	0	0	0	0	0	0	0	0	0	0	0	0	0	0	0	0	0	0	0	0	0	0	0
ENSG00000153294	0	0	0	0	0	0	0	0	0	0	0	0	0	0	0	0	0	0	0	0	0	0	0	0	0	0	0	0	0	0	0	0	0	0	0	0	0	0	0	0	0	0	0	0
ENSG00000153303	0	0	0	0	0	0	0	0	0	0	0	0	0	0	0	0	0	0	0	0	0	0	0	0	0	0	0	0	0	0	0	0	0	1	0	0	0	0	0	0	0	0	0	0
ENSG00000153310	4467	2524	3888	3176	3715	2034	1140	1253	1254	1959	1106	2030	4217	1532	2715	2002	3431	2546	2691	2122	1993	2009	5473	3518	6587	3947	5161	3525	1682	2571	1640	2421	1167	2431	4459	1995	3550	4036	3603	2368	4035	1791	2823	2845
ENSG00000153317	3600	2019	2898	2552	3087	1642	1061	1298	921	1618	982	1552	4443	1222	2154	2043	2448	2359	2464	1613	1765	2030	2809	2516	2939	2805	3230	2389	1357	1868	1030	1770	709	1940	2752	1260	2754	2624	2551	1724	2873	1158	2395	2559
ENSG00000153339	1388	768	1009	795	1244	641	302	271	271	498	344	565	971	338	805	439	1010	496	578	504	581	512	755	551	780	664	590	514	194	250	155	262	139	429	459	249	383	342	546	229	379	229	319	451
ENSG00000153347	0	0	0	0	2	0	0	0	0	0	0	1	0	0	0	0	0	0	0	0	0	0	0	0	0	0	0	0	0	0	0	0	0	2	0	0	0	0	0	0	0	1	0	1
ENSG00000153363	23	18	19	10	16	12	11	5	13	17	11	17	35	6	16	9	15	9	22	12	16	23	14	7	17	13	7	12	6	15	1	11	7	13	14	6	20	11	20	7	20	4	11	15
ENSG00000153391	45	24	38	30	23	25	22	29	8	20	17	21	60	30	24	14	53	30	29	29	16	23	56	34	73	36	22	45	21	18	25	27	6	23	40	18	27	32	68	26	48	23	29	14
ENSG00000153395	4320	2034	4943	1608	2629	3343	1129	1867	1536	2122	1382	1447	4759	1290	2176	2592	4148	3293	4096	2205	1749	2997	9324	6230	12458	5480	6581	6723	5847	7358	3891	6325	4470	5652	8699	3860	10127	8234	8067	5520	9889	4657	8673	7706
ENSG00000153404	1	0	0	0	0	0	0	0	1	0	0	0	1	0	0	0	0	0	0	0	0	0	1	1	0	0	0	0	0	0	0	0	0	0	0	0	0	0	0	0	0	0	0	0
ENSG00000153406	67	48	111	84	94	45	16	35	69	53	27	34	141	31	64	23	62	20	52	72	52	36	43	28	71	77	38	28	9	46	19	33	24	43	49	26	50	19	41	14	51	29	35	40
ENSG00000153443	325	178	351	175	230	360	89	162	303	236	83	162	513	96	219	124	346	124	360	263	220	257	286	92	349	183	133	195	90	175	36	190	114	162	171	105	236	147	292	61	182	110	172	220
ENSG00000153446	0	0	0	0	0	0	0	0	0	0	0	0	0	0	0	0	0	0	0	0	0	0	0	0	0	0	0	0	0	0	0	0	0	0	0	0	0	0	0	0	0	0	0	0
ENSG00000153485	13	7	14	3	12	8	3	4	2	2	0	5	14	6	11	4	4	6	3	7	5	4	8	7	16	8	6	12	13	8	5	12	3	23	20	14	30	4	10	12	29	7	33	10
ENSG00000153487	173	90	147	136	114	34	35	37	102	70	37	81	141	49	67	40	47	67	52	68	78	48	28	60	65	51	58	13	23	25	11	28	21	54	33	33	18	17	20	35	33	32	43	73
ENSG00000153495	4	3	1	3	0	1	0	0	0	2	0	1	4	1	1	0	5	0	2	0	4	0	5	3	3	1	2	0	3	6	1	5	0	0	1	0	1	1	4	0	4	1	1	3
ENSG00000153498	0	0	0	0	0	0	0	0	0	0	0	0	0	0	0	0	0	0	0	0	0	0	0	0	0	0	0	0	0	0	0	0	0	0	0	0	0	0	0	0	0	0	0	0
ENSG00000153531	10	6	11	7	8	4	4	2	0	1	1	3	3	3	8	4	14	4	7	7	2	6	36	23	21	13	2	21	13	12	1	4	5	8	7	6	10	25	21	9	9	4	11	12
ENSG00000153551	156	85	138	86	113	88	51	44	78	87	28	71	131	52	107	40	139	49	61	100	115	118	60	60	108	81	53	44	20	61	24	52	27	60	54	48	77	42	59	34	47	47	60	79
ENSG00000153558	0	0	0	0	1	0	0	0	0	0	0	0	0	0	0	0	0	0	0	0	0	0	0	0	0	0	0	0	0	0	0	0	1	0	0	0	0	1	0	0	2	0	0	0
ENSG00000153560	194	101	155	138	128	139	60	53	63	68	47	103	150	77	112	47	195	83	97	103	103	91	127	80	133	116	71	91	36	40	22	46	30	76	80	62	45	31	128	40	71	52	57	49
ENSG00000153561	1705	743	1488	881	1388	614	371	230	629	689	406	714	1011	382	1015	657	1099	608	602	611	808	740	1467	712	1433	823	932	692	309	359	234	591	280	689	505	305	826	494	647	359	519	348	701	634
ENSG00000153563	17	17	11	10	13	34	6	9	4	29	3	7	6	8	27	11	70	14	7	4	21	8	23	13	25	28	7	38	2	5	6	18	5	13	7	9	50	18	21	10	7	11	27	11
ENSG00000153574	44	17	21	15	10	18	5	3	16	10	7	15	19	8	9	8	28	14	8	13	5	16	25	17	25	11	13	11	9	5	7	6	6	17	4	8	8	5	11	7	7	15	17	5
ENSG00000153684	0	0	0	0	0	0	0	0	0	0	0	0	0	0	0	0	0	0	0	0	0	0	0	0	0	0	0	0	0	0	0	0	0	0	0	0	0	0	0	0	0	0	0	0
ENSG00000153707	0	0	0	0	0	0	0	0	0	0	0	0	0	0	0	0	1	0	0	0	0	0	0	0	0	0	0	0	0	0	0	0	0	2	0	0	0	0	0	0	0	0	0	0
ENSG00000153714	0	0	0	0	1	0	0	0	2	0	0	0	0	0	0	0	2	0	0	0	0	0	0	0	0	0	0	0	0	0	0	0	0	0	0	0	0	0	0	0	0	0	0	0
ENSG00000153721	33	8	16	16	3	14	9	4	8	3	3	8	19	13	3	2	22	9	12	22	5	3	9	15	9	7	1	6	2	1	2	1	0	8	0	16	1	5	6	3	6	12	1	4
ENSG00000153767	40	17	54	39	53	14	16	11	12	13	12	25	29	16	27	29	32	26	12	10	33	36	25	14	38	22	15	17	4	4	8	6	0	13	16	5	11	6	10	4	13	13	5	9
ENSG00000153774	99	44	79	61	71	51	26	20	34	39	26	26	81	38	40	26	65	44	41	37	20	42	47	45	55	57	56	48	16	32	24	37	10	42	42	36	44	22	59	26	41	25	33	26
ENSG00000153779	0	0	0	0	0	0	0	0	0	0	0	0	0	0	0	0	0	0	0	0	0	0	0	0	0	0	0	0	0	0	0	0	0	0	0	0	0	0	0	0	0	0	0	0
ENSG00000153786	903	447	732	451	574	330	237	194	359	420	160	372	705	261	501	271	563	290	386	444	423	367	741	401	992	537	413	378	143	226	105	217	77	329	290	211	339	210	359	159	341	236	257	311
ENSG00000153789	0	0	0	0	0	0	0	0	0	0	0	0	0	0	0	0	0	0	0	0	0	0	0	0	0	0	0	0	0	0	0	0	0	0	0	0	0	0	0	0	0	0	0	0
ENSG00000153790	9	2	6	8	4	6	2	0	0	6	1	3	2	5	2	1	7	7	2	3	5	1	9	15	1	5	4	7	3	7	3	0	2	5	3	8	1	0	4	2	1	3	4	2
ENSG00000153802	0	0	0	0	1	0	0	0	0	0	0	0	0	0	0	0	0	0	0	0	0	0	0	0	0	0	0	0	0	0	0	0	0	1	0	0	0	0	3	0	0	0	0	0
ENSG00000153814	182	91	153	145	160	71	42	49	38	87	35	80	152	61	127	92	112	114	75	86	77	78	103	120	90	103	127	87	30	60	21	56	10	75	65	64	86	56	63	46	71	70	49	80
ENSG00000153815	1935	1028	1587	1116	986	1007	587	587	895	739	355	776	2107	672	853	575	1139	847	1041	1007	829	967	1217	858	1900	1186	837	1002	572	906	487	601	367	993	892	669	1070	650	975	644	1019	656	848	998
ENSG00000153820	0	0	0	0	0	0	0	0	0	0	0	0	0	0	0	0	0	0	0	0	0	0	0	0	0	0	0	0	0	0	0	0	0	0	0	0	0	0	0	0	0	0	0	0
ENSG00000153822	0	0	0	0	0	0	0	0	0	0	0	0	0	0	0	0	0	0	0	0	0	0	0	0	0	0	0	0	0	0	0	0	0	0	0	0	0	0	0	0	0	0	0	0
ENSG00000153823	27	28	39	7	15	106	15	20	6	14	4	8	23	15	18	3	153	11	30	8	10	14	27	42	66	25	18	53	21	15	3	4	3	12	11	7	17	2	82	11	15	8	8	7
ENSG00000153827	3073	1729	2753	1900	2650	1512	758	823	693	1261	766	1320	2828	1063	1760	1330	2343	1753	1683	1350	1355	1255	2475	1951	2954	2302	2280	1943	886	1203	731	1172	471	1358	2032	1082	1820	1605	1934	1212	1760	1038	1437	1403
ENSG00000153832	2	5	0	2	2	3	0	0	0	0	0	1	2	0	1	0	4	1	2	1	0	0	0	1	1	0	0	1	0	0	1	0	0	0	1	0	1	0	2	1	0	0	0	1
ENSG00000153879	32	21	20	12	12	35	4	14	11	22	5	14	38	15	21	7	49	22	11	20	14	12	22	17	32	27	14	19	6	5	0	11	3	8	8	17	18	9	27	7	9	7	5	9
ENSG00000153885	47	25	51	26	10	30	19	10	19	8	4	11	25	38	7	4	34	9	9	39	11	7	29	17	72	18	5	18	6	3	4	1	13	14	14	33	10	7	16	5	18	28	5	11
ENSG00000153896	2	0	1	0	3	0	2	0	0	0	0	2	1	0	1	1	4	1	0	0	0	0	1	0	0	0	0	0	0	0	0	1	0	2	0	0	0	0	0	0	0	0	0	0
ENSG00000153898	1	7	7	9	5	9	0	1	0	7	1	2	1	4	8	0	34	7	1	1	5	1	12	3	7	4	1	15	3	8	0	5	1	4	8	1	7	2	13	13	4	3	4	3
ENSG00000153902	0	0	2	1	0	0	1	0	0	0	0	0	0	0	0	0	0	1	0	0	1	0	0	2	2	0	0	0	0	0	0	0	0	0	0	0	2	0	0	0	1	0	0	0
ENSG00000153904	0	0	0	0	0	0	0	0	0	0	0	0	0	0	0	0	0	0	0	0	0	0	0	0	0	1	0	3	0	0	0	0	1	0	0	0	0	0	0	0	1	0	0	0
ENSG00000153914	901	689	541	677	714	495	272	313	221	316	248	378	1086	367	520	255	782	391	579	395	345	347	417	390	410	464	318	357	102	218	104	144	79	260	421	146	210	116	584	154	417	151	190	190
ENSG00000153922	4991	3161	9014	3182	5499	5844	1657	3371	1197	2966	2124	2126	9660	3627	3502	5348	9921	9139	8633	3893	2178	3505	7930	9396	9994	10310	11555	9038	4219	6626	3815	5501	2358	5222	9756	5408	7431	8295	11248	6971	10233	4430	5963	6620
ENSG00000153923	0	0	0	0	0	0	0	0	0	0	0	0	0	0	0	0	0	0	0	0	0	0	0	0	0	0	0	0	0	0	0	0	0	0	0	0	0	0	0	0	0	0	0	0
ENSG00000153930	0	2	0	0	0	0	0	0	0	0	0	0	0	0	0	0	0	0	0	0	0	0	0	0	0	0	0	0	0	0	0	1	0	1	2	0	0	0	0	0	3	0	0	0
ENSG00000153933	22	17	18	15	11	17	7	7	5	6	4	8	21	15	13	7	41	14	21	11	17	6	10	20	20	27	14	19	4	9	0	12	4	10	17	14	12	4	20	4	15	8	13	7
ENSG00000153936	95	28	96	87	61	45	25	19	28	38	28	35	44	36	65	48	65	49	24	33	48	47	48	67	66	90	68	62	13	24	17	35	19	43	27	30	33	47	40	32	23	20	33	55
ENSG00000153944	350	183	295	226	144	169	104	91	88	87	55	169	353	248	73	75	302	222	188	279	71	95	277	185	300	209	119	188	85	134	64	62	31	215	144	222	98	77	172	109	155	200	88	95
ENSG00000153956	1	0	0	0	0	0	0	0	0	0	0	0	0	0	0	0	0	0	0	0	0	0	0	0	0	0	0	0	0	0	0	0	0	0	0	0	0	0	0	0	0	1	0	0
ENSG00000153975	34	22	38	25	31	31	14	11	6	14	4	7	21	21	21	13	64	32	20	35	13	17	50	43	54	55	38	41	10	11	9	17	9	20	13	17	18	17	31	14	21	14	11	13
ENSG00000153976	3	0	4	1	1	0	2	0	2	3	0	0	2	0	1	0	7	5	0	0	1	1	17	15	10	5	12	14	11	11	2	5	15	10	16	5	7	13	15	18	13	5	10	16
ENSG00000153982	2	1	0	4	1	1	1	0	1	2	0	2	0	1	1	0	0	0	0	0	0	1	0	1	0	1	0	3	1	0	0	2	0	0	0	0	0	0	0	1	0	0	0	0
ENSG00000153989	53	29	47	42	32	41	12	17	10	21	11	17	75	40	30	21	79	50	10	16	18	28	41	58	66	65	26	47	32	22	13	36	12	17	24	12	20	10	34	22	29	22	21	25
ENSG00000153993	0	0	0	1	0	0	0	0	0	0	0	0	0	0	0	0	0	0	0	0	0	0	0	0	0	0	0	1	0	0	0	0	0	0	0	2	0	0	0	0	0	0	0	0
ENSG00000154001	237	123	184	180	194	117	84	50	58	88	70	101	183	97	125	81	195	177	121	104	110	102	142	157	124	174	123	122	34	62	42	65	25	88	100	70	90	84	141	53	85	57	83	97
ENSG00000154007	0	0	0	0	0	0	0	0	0	0	0	0	0	0	0	0	0	0	0	0	0	0	0	0	0	0	0	0	0	0	0	0	0	0	0	0	0	0	0	0	0	0	0	0
ENSG00000154016	5	2	5	5	0	9	3	0	2	4	3	5	10	2	7	2	17	3	2	2	9	6	6	3	9	8	5	7	3	2	0	7	5	2	2	2	27	8	2	0	0	2	6	4
ENSG00000154025	1	2	0	1	0	0	0	0	0	0	0	0	1	0	0	1	2	0	0	0	1	1	0	1	0	0	0	0	0	0	0	1	0	0	0	0	1	0	0	0	0	0	0	0
ENSG00000154027	2	0	3	4	0	3	0	0	0	3	0	1	0	1	5	0	1	1	2	2	5	0	0	0	0	3	1	0	0	0	0	0	0	0	0	1	3	0	1	0	1	0	1	0
ENSG00000154040	0	2	1	1	0	1	0	1	0	1	0	0	2	0	1	0	1	0	0	0	1	0	0	0	1	0	2	0	0	2	4	0	0	1	0	1	1	0	1	1	1	3	1	3
ENSG00000154059	41	13	19	15	25	35	10	5	2	14	3	15	20	13	16	10	54	10	21	24	14	8	26	16	19	14	10	8	8	4	4	5	1	8	8	11	9	0	15	4	12	8	6	3
ENSG00000154065	1	0	0	0	0	0	0	0	0	0	0	0	2	0	0	0	1	1	1	0	0	0	0	0	0	0	0	0	0	0	0	0	0	0	0	0	0	0	0	0	0	0	0	0
ENSG00000154079	9	2	3	6	5	3	2	0	3	2	1	6	1	4	6	0	4	3	0	3	1	1	4	1	0	0	2	4	0	0	1	4	0	2	1	2	3	0	2	0	1	0	1	2
ENSG00000154080	0	0	0	0	0	0	0	0	0	0	0	0	0	0	0	0	0	0	0	0	0	0	0	0	0	0	0	0	0	0	1	0	0	0	0	0	0	2	0	0	0	0	0	0
ENSG00000154096	0	0	0	0	0	0	0	0	0	0	0	0	0	0	0	0	0	0	0	0	0	0	0	0	0	0	0	0	0	0	0	0	0	0	0	0	0	0	0	0	0	0	0	0
ENSG00000154099	13	24	33	11	11	4	3	10	16	6	6	15	16	15	9	4	13	27	12	9	4	9	35	33	23	43	30	122	34	175	57	101	41	79	93	49	162	96	157	43	158	59	124	59
ENSG00000154102	19	10	8	13	2	25	10	3	14	0	0	10	25	6	0	0	18	5	8	8	2	1	10	8	6	11	0	7	3	4	6	0	0	7	3	3	1	0	15	3	5	2	0	0
ENSG00000154114	30	16	21	18	23	19	15	9	10	10	8	11	14	13	9	17	30	7	5	24	18	13	17	26	22	24	14	6	4	1	10	12	2	7	13	16	17	4	8	7	14	11	13	14
ENSG00000154118	0	0	0	0	0	0	0	0	1	0	0	0	0	0	0	0	0	0	0	0	0	0	0	0	0	0	0	0	0	0	0	0	0	0	0	0	0	0	0	0	0	1	0	0
ENSG00000154122	10	7	13	6	6	15	1	2	7	11	2	6	34	1	8	2	31	12	4	8	17	5	12	25	37	20	8	18	8	6	1	12	3	6	8	13	23	1	18	8	15	7	16	8
ENSG00000154124	524	254	420	266	378	189	127	97	125	180	146	209	417	177	252	180	329	203	163	197	230	228	362	297	390	281	309	207	105	94	77	153	78	186	143	163	199	215	206	98	128	118	158	238
ENSG00000154127	835	372	441	336	503	227	180	140	184	229	151	370	401	255	317	200	434	313	243	300	278	269	420	303	338	254	276	254	149	124	75	158	75	272	154	176	228	134	316	139	212	199	220	240
ENSG00000154133	0	0	0	0	0	0	0	0	0	0	0	0	0	1	0	0	0	0	0	0	0	0	0	0	1	0	0	0	0	0	0	0	0	0	0	0	0	0	0	0	0	0	0	0
ENSG00000154134	2	4	0	2	3	1	3	0	1	1	3	1	5	1	5	1	4	0	2	4	0	1	4	0	6	0	0	2	0	0	0	0	0	3	1	1	0	0	2	0	1	0	1	0
ENSG00000154143	0	0	0	0	0	0	0	0	0	0	0	0	0	0	0	0	0	0	0	0	0	0	0	0	0	0	0	0	0	0	0	0	0	0	0	0	0	0	0	0	0	0	0	0
ENSG00000154144	286	177	224	151	228	237	81	79	75	145	71	127	286	111	168	90	343	168	166	111	142	161	231	127	213	152	128	172	62	72	44	72	36	116	101	88	93	64	203	71	97	56	81	106
ENSG00000154146	14	15	18	11	8	27	8	2	10	7	7	6	14	13	3	6	13	14	5	11	9	17	8	12	23	14	5	12	7	5	2	8	6	14	1	6	18	3	11	7	3	5	10	9
ENSG00000154153	18	7	95	49	51	17	2	24	25	33	11	6	61	15	33	34	34	7	38	42	27	26	16	21	113	85	94	21	10	57	28	37	16	27	72	25	67	49	11	12	59	22	72	41
ENSG00000154162	0	0	0	0	0	0	0	0	0	0	0	0	0	0	0	0	0	0	0	0	0	0	0	0	1	0	0	0	0	0	0	0	0	0	0	0	0	0	0	0	0	0	0	0
ENSG00000154165	0	0	0	1	0	0	0	0	0	0	0	0	0	0	0	0	2	0	0	0	1	0	0	0	0	1	0	0	0	0	0	0	0	0	0	0	1	0	1	0	1	2	0	0
ENSG00000154174	41	12	28	27	30	37	7	11	5	6	2	19	33	17	24	7	49	16	9	21	11	17	24	20	34	28	10	22	7	2	3	13	1	18	12	4	17	17	15	5	10	7	18	4
ENSG00000154175	0	0	0	0	1	0	0	0	2	0	0	0	1	0	0	0	2	0	0	0	0	0	0	0	0	0	1	0	0	0	0	0	0	0	0	0	0	0	0	0	0	0	0	0
ENSG00000154188	52	38	26	38	77	28	7	10	8	28	14	17	33	16	50	22	34	25	15	19	41	18	18	34	16	23	29	19	6	9	13	19	11	14	16	5	28	15	28	7	14	15	22	19
ENSG00000154198	0	0	0	0	0	0	0	0	0	0	0	0	0	0	0	0	0	0	0	0	0	0	0	0	0	0	0	0	0	0	0	0	0	0	0	0	0	0	0	0	0	0	0	0
ENSG00000154217	317	154	263	124	174	313	101	58	165	191	89	164	212	104	190	89	377	157	161	147	172	117	400	176	415	147	201	220	182	153	43	226	221	158	134	90	296	205	322	101	181	123	243	206
ENSG00000154222	451	281	395	239	356	340	98	131	172	171	109	187	407	130	174	169	417	199	284	243	175	238	357	230	443	337	241	250	134	147	98	164	106	203	215	150	241	198	336	166	184	151	204	214
ENSG00000154227	6	3	5	2	3	3	1	0	4	2	0	5	2	1	5	0	1	3	6	4	2	0	3	6	1	5	1	3	1	0	3	1	0	0	0	0	2	0	7	0	1	0	0	1
ENSG00000154229	24	20	31	18	14	46	14	11	4	25	2	12	13	22	17	4	46	19	14	18	15	3	27	4	34	27	9	24	6	3	3	13	8	12	8	31	27	3	28	7	19	5	18	8
ENSG00000154237	1959	928	900	489	740	1156	511	410	377	646	341	748	1169	310	680	412	1364	840	746	474	570	700	1378	1025	672	544	656	1227	728	473	164	578	302	971	554	345	969	499	1393	488	654	340	797	846
ENSG00000154240	1	0	0	3	0	1	0	0	0	0	0	0	0	0	0	0	0	0	0	1	0	0	2	0	0	1	0	0	0	0	0	0	0	2	0	0	0	0	0	0	0	0	1	1
ENSG00000154252	1	1	0	0	1	0	0	0	0	0	0	0	0	0	0	0	0	0	0	0	0	0	4	0	0	0	1	0	2	0	0	0	1	0	1	0	2	0	1	0	0	1	0	0
ENSG00000154258	0	7	5	1	1	5	1	0	0	1	1	0	0	1	0	0	3	0	1	4	0	0	1	3	0	2	1	1	0	0	0	0	0	1	3	0	0	6	0	0	0	0	2	0
ENSG00000154262	4	5	2	2	3	3	1	2	0	0	1	4	2	2	0	0	4	2	2	2	6	1	4	5	2	3	3	5	0	2	0	1	1	2	2	1	3	6	9	2	3	0	2	3
ENSG00000154263	12	10	4	12	15	7	1	8	0	4	0	9	6	6	9	5	12	5	3	4	3	4	3	5	4	4	8	7	0	3	1	1	0	5	4	5	3	2	9	7	6	0	3	2
ENSG00000154265	311	200	176	211	308	131	72	63	70	97	82	136	282	133	142	92	264	155	187	120	109	109	166	179	115	166	225	154	35	94	48	47	35	110	215	65	91	76	188	59	135	55	72	83
ENSG00000154269	4	6	9	7	6	8	2	5	1	7	5	3	15	2	5	2	11	4	8	8	4	7	9	15	8	18	10	11	5	10	6	8	4	4	10	12	16	1	20	2	21	11	10	10
ENSG00000154274	0	0	0	0	0	0	0	0	0	0	0	0	7	1	1	0	0	0	0	0	0	0	0	0	0	0	0	0	0	0	0	0	0	0	0	0	0	0	0	0	0	0	0	0
ENSG00000154277	0	0	0	0	0	0	0	0	0	0	0	0	0	0	0	0	0	0	0	0	0	0	0	0	0	0	0	0	0	0	0	0	0	0	0	0	0	0	0	0	0	0	0	0
ENSG00000154305	500	248	514	320	420	250	139	109	139	238	130	224	450	245	261	200	416	282	196	235	236	211	355	239	454	347	234	261	96	101	73	131	62	219	169	189	225	131	231	133	155	150	187	187
ENSG00000154309	4	3	3	7	3	1	1	1	0	2	0	3	2	1	3	1	6	5	3	7	1	2	1	2	3	0	4	0	2	0	0	1	0	0	0	1	0	0	1	0	1	2	1	0
ENSG00000154310	159	85	101	64	71	93	50	28	26	40	25	68	93	115	33	27	128	92	25	74	42	32	99	78	71	73	33	67	40	20	8	25	16	71	41	96	47	25	58	43	28	49	39	21
ENSG00000154316	0	0	2	1	2	0	0	1	0	0	0	2	1	0	0	0	0	0	0	1	2	0	0	0	1	0	1	0	0	1	0	0	4	0	0	0	1	0	0	1	1	0	0	0
ENSG00000154319	0	0	0	2	0	1	0	1	0	0	0	0	4	0	1	0	0	0	0	1	0	1	0	1	1	3	1	2	0	0	1	2	0	0	1	1	0	0	2	0	3	0	1	2
ENSG00000154328	2	1	2	0	1	1	0	1	0	1	1	3	1	0	3	1	6	0	1	2	1	0	0	3	0	2	0	3	0	1	1	4	0	1	0	1	4	0	0	0	1	0	1	0
ENSG00000154330	549	268	192	162	221	214	136	62	99	91	83	268	200	53	157	62	295	103	142	102	135	115	176	147	116	91	78	152	58	68	33	51	37	113	153	39	68	24	159	42	138	35	48	84
ENSG00000154342	0	0	0	0	0	0	0	0	0	0	0	0	0	0	0	0	0	0	0	0	0	0	0	0	0	0	1	0	0	0	0	0	0	0	0	0	0	0	0	0	0	0	0	0
ENSG00000154358	24	12	36	34	31	20	2	17	27	48	9	4	27	12	41	13	25	7	34	16	52	16	12	14	27	31	24	19	14	14	15	60	18	33	18	15	67	13	14	7	33	19	69	29
ENSG00000154359	652	423	751	455	583	494	177	185	305	278	208	288	603	215	338	319	658	383	475	310	252	272	617	552	771	645	800	484	275	440	242	277	386	345	528	224	455	490	618	319	536	269	346	560
ENSG00000154370	289	196	170	113	197	156	69	46	175	96	50	143	181	84	132	58	175	77	117	123	124	147	129	127	140	100	73	134	42	43	15	51	39	106	57	57	91	49	119	40	44	71	50	114
ENSG00000154380	0	0	5	1	0	1	0	1	0	1	0	0	0	0	0	0	1	0	0	0	0	1	0	1	0	0	1	0	0	0	0	0	0	0	0	0	0	2	0	0	2	2	0	0
ENSG00000154415	0	0	0	0	0	0	0	0	0	0	0	0	0	0	0	0	0	0	0	0	0	0	0	0	0	0	0	0	0	0	0	0	0	0	0	0	0	0	0	0	0	0	0	0
ENSG00000154429	516	294	297	244	380	250	119	99	110	220	101	247	319	142	244	154	382	246	190	136	210	220	231	217	144	220	180	206	73	79	44	80	36	168	128	77	90	100	212	88	114	69	114	153
ENSG00000154438	0	0	0	0	0	0	0	0	0	0	0	0	0	0	0	0	0	0	0	0	0	0	0	0	0	0	0	0	0	0	0	0	0	0	0	0	0	0	0	0	0	0	0	0
ENSG00000154447	6	7	7	7	2	5	4	4	0	4	3	4	14	4	1	2	12	5	5	5	2	5	5	3	16	13	2	13	3	10	5	0	1	5	3	5	6	0	9	4	6	2	2	2
ENSG00000154451	3447	3751	13483	8432	3467	3025	3290	4392	2663	1727	994	1508	12835	3060	2313	1520	4848	2342	8522	3831	1679	1408	3184	3157	8997	8582	2801	4049	2766	6479	2787	1715	488	3369	9252	2247	2156	2081	5551	1348	7902	2339	1454	1343
ENSG00000154473	156	102	123	91	96	75	36	35	18	74	43	70	102	64	93	49	149	84	69	64	86	50	122	66	100	84	56	70	24	44	10	44	13	58	53	58	49	35	58	36	41	47	55	48
ENSG00000154478	0	0	0	0	0	0	0	0	0	0	0	0	0	0	0	0	0	0	0	0	0	0	0	0	0	0	0	0	0	0	0	0	0	0	0	0	0	0	0	0	0	0	0	0
ENSG00000154479	40	35	54	27	30	20	13	19	6	24	22	27	70	23	17	17	28	28	75	18	21	28	22	25	20	40	39	15	4	19	11	7	3	7	52	15	14	16	9	16	55	14	18	27
ENSG00000154485	0	0	0	0	0	0	0	0	0	0	0	0	0	0	0	0	1	0	0	0	0	0	0	0	0	0	0	0	0	0	0	0	1	0	0	0	0	0	0	0	0	0	1	0
ENSG00000154493	0	0	0	0	0	0	0	0	0	0	0	0	0	0	0	0	0	0	0	0	0	0	0	0	0	0	0	0	0	0	0	0	0	0	0	0	0	0	0	0	0	0	0	0
ENSG00000154511	1	0	1	5	2	2	0	0	0	2	1	1	3	3	2	1	6	0	2	2	0	2	1	0	4	4	1	2	2	2	0	1	0	2	0	3	4	0	0	0	0	1	3	2
ENSG00000154518	21	7	36	12	9	14	9	0	1	13	11	7	20	20	12	2	51	17	8	15	14	8	22	15	18	14	9	21	7	4	0	10	0	11	8	9	10	16	7	5	7	8	7	12
ENSG00000154529	2	1	4	2	14	1	0	0	2	9	7	2	11	1	7	12	0	2	1	0	9	12	3	1	10	1	41	0	0	2	2	4	1	1	6	1	10	22	3	3	3	0	12	30
ENSG00000154537	6	3	6	5	7	13	2	20	28	4	1	2	0	8	1	0	3	1	3	2	1	2	1	4	8	5	0	0	0	0	0	1	0	6	2	2	3	0	1	0	0	1	3	26
ENSG00000154545	0	0	0	0	0	0	0	0	0	0	0	0	0	0	0	0	0	0	0	0	0	0	0	0	0	0	0	0	0	0	0	0	0	0	0	0	0	0	0	0	0	0	0	0
ENSG00000154548	1	1	0	0	1	0	0	0	0	2	0	0	6	0	0	0	0	1	0	0	0	0	0	1	1	0	0	0	0	0	0	1	2	0	0	0	2	0	0	0	0	0	2	0
ENSG00000154553	0	0	0	0	0	0	0	0	0	0	0	0	0	0	0	0	0	0	0	0	0	0	0	0	0	0	0	0	1	0	0	0	0	0	0	0	0	0	0	0	0	0	0	0
ENSG00000154556	1	2	1	0	0	0	0	0	0	0	0	0	1	0	0	0	0	1	0	1	1	0	0	0	1	0	0	0	0	0	0	0	0	2	0	0	1	1	2	0	0	0	1	0
ENSG00000154582	101	64	60	67	109	26	21	18	40	50	28	40	72	28	58	35	96	39	39	52	57	56	72	38	58	57	55	65	24	37	14	43	14	37	30	28	66	51	46	26	30	34	78	65
ENSG00000154589	287	179	271	237	402	149	91	85	64	231	72	166	293	115	309	162	373	189	195	149	199	156	188	196	215	240	244	244	63	97	48	90	32	122	206	89	167	137	121	90	149	95	152	143
ENSG00000154608	15	3	2	9	5	5	1	4	6	3	1	2	6	2	3	0	3	14	6	10	5	2	20	8	35	14	8	8	5	11	3	4	0	2	12	3	11	11	30	12	7	7	3	4
ENSG00000154611	0	0	0	0	0	0	0	0	0	0	0	0	0	0	1	0	0	0	0	0	0	0	0	0	0	2	0	0	0	0	0	0	0	0	0	0	0	0	0	0	0	0	0	0
ENSG00000154620	0	0	3	2	0	0	0	0	0	0	0	0	0	0	0	0	0	0	0	1	0	0	0	0	0	5	0	0	0	0	0	0	0	0	0	1	0	0	0	0	2	0	0	0
ENSG00000154639	0	0	0	0	0	0	0	0	0	0	0	0	0	0	1	0	1	0	0	0	1	0	0	0	0	0	1	0	0	0	0	0	0	1	0	0	0	0	0	0	0	0	0	0
ENSG00000154640	8	9	14	6	5	15	4	2	3	7	2	6	7	9	6	7	22	12	5	7	3	4	28	32	22	18	21	30	11	19	5	13	4	13	8	9	13	4	14	28	13	3	7	1
ENSG00000154642	210	149	120	155	193	67	55	25	55	78	44	95	161	76	106	84	184	128	53	103	76	87	126	73	81	78	81	59	34	30	11	23	7	68	69	39	46	62	64	45	39	36	36	41
ENSG00000154645	0	0	0	0	3	2	0	0	0	1	0	0	0	1	0	0	0	0	0	0	0	0	1	0	0	0	0	0	0	0	0	0	1	0	0	0	0	0	0	0	0	0	0	0
ENSG00000154646	0	0	0	0	0	0	0	0	0	0	0	0	0	0	0	0	0	0	0	0	0	1	0	0	0	0	0	0	1	0	0	0	0	0	0	0	0	0	0	0	0	0	0	0
ENSG00000154654	0	0	0	0	0	0	0	0	0	0	0	0	0	0	0	0	0	0	0	0	0	0	0	0	0	0	0	0	0	0	0	0	0	0	0	0	0	0	0	0	0	0	0	0
ENSG00000154655	2	9	9	9	3	9	0	0	5	1	0	4	9	4	1	2	15	1	7	4	6	2	8	5	7	10	4	0	2	2	2	1	4	4	5	4	4	0	4	2	5	2	2	1
ENSG00000154678	4	4	8	3	0	1	4	4	4	4	2	2	11	0	7	6	10	12	8	2	3	0	16	19	11	14	9	33	9	13	3	10	2	10	12	2	11	12	23	3	15	7	13	12
ENSG00000154710	1446	755	999	737	1301	601	457	572	356	585	567	532	1495	405	651	565	1064	579	1001	572	565	1022	469	689	474	534	853	1055	436	1046	421	756	416	778	1259	307	1095	759	1342	306	1359	419	917	953
ENSG00000154719	6	6	1	1	6	2	0	3	0	8	1	3	7	3	3	1	8	4	0	0	0	0	3	2	3	5	2	1	0	1	0	1	0	2	2	2	2	0	3	8	1	0	7	0
ENSG00000154721	0	0	0	0	0	0	0	0	0	0	0	0	0	0	0	0	2	0	0	0	0	0	0	0	0	0	1	0	0	0	0	0	0	0	0	0	0	1	0	0	0	0	0	0
ENSG00000154723	23	12	20	12	19	10	7	1	3	14	7	13	22	14	22	9	31	31	13	17	27	14	11	18	21	15	14	21	1	8	7	12	4	12	11	12	15	2	12	10	9	10	19	11
ENSG00000154727	239	92	166	148	204	92	64	53	53	108	58	106	104	82	121	95	147	109	67	108	100	127	95	100	107	130	110	66	39	44	24	38	26	70	51	43	60	48	68	44	62	41	56	62
ENSG00000154734	6	4	1	3	3	8	0	2	0	3	0	3	6	1	0	0	5	3	0	1	0	0	1	7	3	1	2	0	0	1	0	0	0	2	0	0	0	0	3	1	0	0	2	0
ENSG00000154736	3	3	2	0	0	6	1	1	0	0	1	0	0	0	2	2	6	0	2	0	1	0	0	3	0	0	0	3	0	0	0	1	0	0	0	1	1	0	5	0	0	0	1	0
ENSG00000154743	2	5	3	4	5	10	2	1	0	1	1	1	1	3	2	2	4	0	2	0	4	2	6	1	3	4	1	5	1	2	0	2	0	5	2	3	2	0	2	0	1	0	4	2
ENSG00000154760	204	89	110	91	47	101	72	38	35	47	22	81	125	135	40	34	192	128	66	92	30	31	259	136	201	138	41	137	93	91	30	30	12	127	97	180	51	44	173	102	109	93	42	31
ENSG00000154764	0	0	0	0	0	2	0	0	0	1	0	0	0	0	1	1	1	0	0	0	0	0	0	0	0	2	0	3	0	0	0	7	0	0	0	0	1	0	1	0	0	0	6	0
ENSG00000154767	825	374	675	494	550	330	147	199	312	299	158	336	600	227	340	235	399	195	299	324	314	372	408	233	502	434	248	241	61	156	79	118	89	294	238	136	182	96	204	99	212	117	181	203
ENSG00000154781	222	123	224	137	252	131	55	59	77	121	81	94	276	94	152	108	208	134	137	134	116	124	205	113	186	149	133	140	47	52	46	73	24	92	77	69	109	97	107	64	78	72	95	103
ENSG00000154783	0	0	0	0	0	0	0	0	0	0	0	0	0	0	0	0	0	0	0	0	0	1	0	0	4	0	0	1	0	1	1	0	0	0	0	0	0	1	0	0	0	0	0	0
ENSG00000154803	518	294	286	128	386	357	137	68	171	261	112	229	280	92	294	169	428	172	155	137	240	290	298	174	342	117	192	231	221	126	62	277	130	368	213	177	481	162	276	134	210	139	612	263
ENSG00000154813	154	69	156	102	158	93	52	52	52	104	51	82	161	62	143	96	162	102	109	87	98	106	81	114	123	129	128	98	29	61	36	79	18	88	82	67	90	80	105	40	69	33	84	82
ENSG00000154814	74	47	60	49	29	26	15	10	18	39	16	18	45	9	37	19	47	39	22	26	31	15	28	36	41	44	34	36	12	11	10	20	12	32	24	11	31	28	20	8	19	11	35	14
ENSG00000154822	1066	487	797	583	811	475	297	231	257	452	222	422	645	299	579	278	759	463	437	332	418	411	613	525	667	481	472	474	204	219	138	222	120	358	349	327	339	221	480	247	295	225	276	326
ENSG00000154832	94	54	98	64	49	82	21	27	56	57	28	67	100	35	65	36	96	46	61	45	63	54	66	32	88	47	38	61	23	30	11	39	17	56	36	29	59	58	53	21	22	29	50	53
ENSG00000154839	1	1	4	0	0	0	0	1	0	0	0	0	1	1	0	0	2	0	0	1	0	2	1	2	2	1	1	1	0	0	0	0	0	3	1	0	1	2	0	1	0	0	0	0
ENSG00000154845	3872	1802	3765	2637	2674	1756	775	1163	1203	1412	802	1719	3438	1083	2005	1504	2576	1805	2288	1773	1546	2020	5087	2286	6968	3526	2769	2222	1004	1761	784	1130	687	1549	2782	1227	1803	1975	2529	1277	2743	1208	1367	1929
ENSG00000154856	0	0	0	0	2	0	0	0	0	1	0	0	0	0	0	0	4	0	0	0	5	0	0	0	0	0	3	0	0	0	0	0	0	0	0	2	2	0	0	0	0	0	0	1
ENSG00000154864	0	0	0	0	0	0	0	0	0	0	0	0	0	0	0	0	0	0	0	0	0	0	0	0	0	0	0	0	0	0	0	0	0	0	0	0	0	0	0	0	1	0	0	0
ENSG00000154874	194	117	87	63	116	102	50	41	25	67	40	67	97	61	61	51	176	87	60	46	41	52	98	128	60	55	86	92	53	33	26	45	28	61	70	38	51	56	141	41	61	18	55	58
ENSG00000154889	1039	521	1129	819	809	421	186	256	571	453	231	464	915	360	582	329	686	338	529	564	508	506	428	282	562	592	323	288	80	189	152	216	107	483	331	185	325	193	288	117	242	200	250	355
ENSG00000154898	51	27	7	12	20	18	12	5	6	1	7	17	19	11	6	4	33	28	10	14	15	3	28	42	6	21	9	16	11	13	5	9	3	15	12	9	5	0	39	15	14	9	5	12
ENSG00000154914	1	2	2	1	0	0	0	1	0	0	0	3	4	0	0	0	0	1	3	0	2	0	0	0	0	3	1	3	0	0	0	0	0	0	0	0	0	0	0	0	0	0	2	2
ENSG00000154917	1	2	0	1	3	0	1	0	0	0	0	1	0	2	0	0	2	0	0	0	0	0	1	1	1	0	0	0	1	0	0	0	0	0	0	0	0	0	0	0	0	2	0	0
ENSG00000154920	1	0	0	0	0	0	1	0	0	0	0	0	4	0	1	0	0	1	0	0	0	0	0	0	0	1	1	0	0	0	0	0	2	0	2	0	0	1	0	0	0	1	0	0
ENSG00000154928	2559	1275	1844	1316	1497	1010	601	666	826	950	619	1110	1734	502	1099	599	1473	840	1196	1107	975	999	1361	914	1673	1095	856	956	430	645	272	489	274	944	936	442	781	399	1033	325	890	482	768	973
ENSG00000154930	121	48	117	57	36	98	40	19	57	27	12	56	99	72	33	14	115	34	56	75	30	37	80	55	65	61	27	41	19	38	23	23	11	60	34	53	36	2	31	24	28	34	25	24
ENSG00000154945	25	17	31	13	15	27	12	11	13	16	5	16	11	11	13	1	52	12	23	15	9	10	23	15	28	23	21	14	10	5	6	12	0	15	9	6	13	13	21	13	9	14	12	5
ENSG00000154957	244	101	195	145	177	149	59	73	118	74	67	108	216	55	158	79	178	89	109	115	124	109	127	73	183	157	83	98	36	60	30	52	34	82	84	58	78	37	105	47	79	58	76	72
ENSG00000154975	0	0	0	0	0	0	0	0	0	0	0	0	0	0	0	0	0	0	0	0	0	0	0	0	0	0	0	0	0	0	0	0	0	0	0	0	0	0	0	0	0	1	0	0
ENSG00000154978	749	301	771	477	320	305	109	136	252	220	92	314	481	195	289	241	483	468	285	299	203	284	1790	939	1900	1200	814	737	464	668	489	591	280	589	709	373	819	941	612	701	776	396	608	550
ENSG00000154997	0	0	0	0	0	0	0	0	0	0	0	0	0	0	0	0	0	0	0	0	0	0	0	0	0	0	0	0	0	0	0	0	0	0	0	0	0	0	0	0	0	0	0	0
ENSG00000155008	23	10	28	18	11	13	11	9	2	12	3	15	31	18	11	12	29	27	16	10	14	5	15	10	13	10	8	15	3	6	5	7	0	8	16	8	13	13	14	7	3	8	2	7
ENSG00000155011	0	0	0	0	0	0	0	0	0	0	0	1	0	0	0	0	1	0	0	0	0	0	0	0	1	0	0	0	0	0	0	0	0	0	0	0	0	0	0	0	0	0	0	0
ENSG00000155016	1	2	8	5	12	3	2	2	0	3	1	1	3	4	3	1	6	3	2	6	2	2	5	11	7	5	7	0	1	4	0	1	0	5	0	4	3	2	5	2	1	2	3	1
ENSG00000155026	1	3	1	1	3	0	0	0	0	1	0	0	0	0	3	0	1	0	6	0	1	0	1	1	2	0	2	0	1	2	1	0	0	0	0	0	0	1	0	1	0	0	1	3
ENSG00000155034	156	108	167	67	97	103	57	64	127	87	41	49	221	69	64	72	109	54	122	85	63	147	162	90	180	134	115	100	85	110	60	92	94	78	84	84	119	96	134	50	99	82	132	325
ENSG00000155052	0	0	0	0	0	0	0	0	0	0	0	0	3	0	0	0	0	0	0	0	0	0	0	0	0	0	0	0	0	0	0	0	0	0	0	0	0	0	0	0	0	0	0	0
ENSG00000155066	1	0	0	0	0	0	0	2	0	0	0	0	0	0	0	0	0	0	0	0	0	0	0	0	0	0	0	1	0	0	0	0	0	0	0	0	0	0	2	0	0	0	0	0
ENSG00000155070	1	0	0	0	0	0	0	0	0	0	0	0	0	0	0	0	0	1	0	0	0	0	0	0	0	1	0	0	0	0	0	0	0	0	0	0	0	0	0	0	0	0	0	0
ENSG00000155085	34	37	39	26	53	26	21	15	4	18	24	25	38	27	39	18	44	30	23	23	20	25	29	29	31	28	21	19	8	10	8	19	8	19	19	8	19	10	22	9	16	7	15	14
ENSG00000155087	0	0	0	0	0	0	0	0	0	0	0	0	0	0	0	0	0	0	0	0	0	0	0	0	0	0	0	0	0	0	0	0	0	0	0	0	0	0	0	0	0	0	0	0
ENSG00000155090	198	159	326	94	101	219	81	68	49	91	71	90	214	180	109	210	473	553	191	152	83	123	1385	1020	1588	735	1342	1483	1106	858	692	1717	779	1163	1224	1041	3230	1953	1420	1608	1446	819	2851	1389
ENSG00000155093	120	57	114	55	57	44	31	29	31	42	20	80	110	46	88	39	58	70	69	37	55	37	112	48	140	73	65	79	29	50	32	41	17	66	55	28	75	61	53	40	72	45	44	42
ENSG00000155096	1302	867	1116	774	1037	594	321	338	275	452	280	573	1123	500	664	798	1205	2052	832	558	453	540	2599	3543	2440	2614	3806	2562	1372	2549	2481	1995	959	1672	3248	1391	2639	5519	2193	2384	2988	1375	1974	1516
ENSG00000155097	520	297	509	373	466	266	104	99	115	169	106	176	389	171	264	196	402	382	180	147	227	217	728	721	912	629	801	324	224	242	240	252	116	412	464	253	376	546	332	467	398	253	555	262
ENSG00000155099	568	327	450	370	535	205	138	91	122	295	121	290	448	106	444	223	438	251	236	219	300	282	275	234	174	237	268	205	76	94	74	123	46	211	130	84	159	130	151	78	116	103	179	221
ENSG00000155100	36	12	22	16	18	24	1	5	5	14	14	13	18	24	13	8	34	24	11	17	12	11	20	18	12	15	17	16	3	7	4	10	2	5	14	11	15	9	14	12	15	10	8	4
ENSG00000155111	1328	769	972	847	1199	560	338	405	298	596	360	649	1295	441	823	505	1053	698	821	616	618	601	611	602	515	622	682	637	171	377	205	324	102	502	570	268	427	251	682	196	595	248	414	519
ENSG00000155115	3	5	8	4	2	5	2	3	1	3	3	3	3	2	2	2	11	10	0	6	3	5	8	8	15	8	14	6	6	10	3	3	1	7	13	5	4	8	5	4	7	7	4	5
ENSG00000155158	25	26	20	24	26	35	7	3	7	18	7	9	10	17	23	8	38	10	22	11	20	10	8	10	12	16	6	23	3	2	3	16	3	10	7	11	13	11	14	3	5	4	11	6
ENSG00000155189	12	9	17	20	17	4	5	3	6	9	2	6	11	8	16	4	27	11	6	15	11	6	12	7	12	13	9	4	6	4	4	6	1	8	1	14	18	14	4	5	3	6	13	4
ENSG00000155229	122	55	83	73	74	55	31	27	63	44	32	56	101	48	57	35	96	44	57	62	48	49	93	51	66	47	52	67	15	32	10	28	14	48	38	40	43	27	63	20	31	24	40	35
ENSG00000155249	0	0	0	0	0	0	0	0	0	0	0	0	0	0	0	0	0	0	0	0	0	0	0	0	0	0	0	0	0	0	0	0	0	0	0	0	0	0	0	0	0	0	0	0
ENSG00000155252	118	58	114	79	96	100	26	43	56	67	34	50	145	29	108	36	107	57	85	59	70	102	68	75	74	92	58	74	34	63	10	47	28	62	40	25	62	31	91	22	49	41	80	70
ENSG00000155254	10	7	4	1	5	19	4	0	0	5	1	2	0	4	2	2	15	1	4	6	3	2	9	5	4	6	2	6	0	2	0	1	1	3	5	1	1	3	8	4	2	1	1	4
ENSG00000155256	621	305	618	317	442	459	157	204	238	292	164	274	586	173	401	265	616	292	380	324	332	386	497	252	504	381	263	417	106	219	94	267	128	290	251	153	329	251	525	125	314	166	259	289
ENSG00000155265	4	2	1	2	2	0	0	0	2	0	2	0	2	0	2	0	0	0	0	1	7	0	0	1	1	1	1	0	0	0	1	0	1	2	1	1	3	1	4	1	0	2	3	0
ENSG00000155269	0	0	0	0	0	0	0	0	1	0	0	0	0	0	0	0	0	0	0	0	0	0	0	0	0	0	0	0	0	0	0	0	0	0	0	0	0	0	0	0	0	0	0	0
ENSG00000155275	39	25	53	27	22	38	9	16	33	16	11	17	32	14	29	18	42	14	18	41	26	21	32	30	77	41	24	28	19	34	22	24	19	29	33	16	44	20	30	17	40	31	38	33
ENSG00000155287	368	233	505	316	359	101	100	136	176	175	84	140	473	183	175	137	217	134	296	286	164	177	199	171	462	441	246	134	54	164	60	89	44	151	200	140	130	110	143	97	176	181	98	231
ENSG00000155304	248	133	213	149	207	174	72	56	62	118	53	118	237	127	143	197	323	255	144	134	130	108	331	283	262	312	250	310	130	117	100	165	61	152	192	104	207	269	258	185	153	109	145	171
ENSG00000155307	3972	2428	3705	1767	3550	2598	1128	1840	378	1847	1330	1631	4860	2219	2296	3140	4406	5277	3792	1869	1485	2102	5377	7886	3426	5162	9103	7146	3461	7180	3433	5629	1871	5057	9174	3094	6743	8881	8207	5462	8285	2955	4745	4892
ENSG00000155313	1522	888	1498	1162	1450	613	347	471	604	657	404	727	1524	482	898	529	1006	641	928	719	696	645	590	618	848	825	691	547	221	494	254	340	180	608	775	285	461	327	647	269	669	341	411	478
ENSG00000155324	3	0	0	1	1	2	0	0	1	2	0	1	2	0	0	1	5	3	0	1	1	2	8	3	1	2	4	0	1	1	1	2	0	1	0	1	5	3	4	2	1	0	4	0
ENSG00000155329	32	15	32	25	23	16	16	12	4	12	15	12	29	24	24	22	42	22	20	23	23	19	24	31	24	33	28	29	7	5	5	11	4	19	19	14	19	32	19	16	17	10	12	17
ENSG00000155330	12	8	10	12	20	6	4	2	2	5	1	4	6	6	3	2	7	7	3	6	1	3	13	10	27	6	6	4	1	7	4	3	1	5	1	3	5	0	3	5	1	3	4	5
ENSG00000155363	162	119	271	120	121	147	65	101	54	78	56	72	328	89	118	91	234	126	222	161	82	84	189	142	223	158	111	85	76	82	39	66	24	97	125	78	96	71	121	57	132	87	109	127
ENSG00000155366	6	4	8	3	8	8	3	2	0	5	2	0	8	3	11	0	16	11	11	1	4	3	2	8	10	6	0	4	2	2	1	6	3	4	6	2	3	2	6	6	6	4	4	5
ENSG00000155367	3	1	4	2	0	1	0	0	0	0	1	1	0	0	1	0	4	0	0	1	0	0	1	0	0	0	0	1	2	0	0	0	0	1	0	2	0	0	0	1	0	0	0	0
ENSG00000155368	86	58	67	36	51	66	29	14	11	63	17	45	94	38	45	24	111	59	23	36	54	25	57	52	67	61	47	98	28	14	16	32	14	56	44	33	69	12	49	32	36	42	47	48
ENSG00000155380	9	2	5	3	3	13	2	1	1	6	1	1	14	3	8	3	21	4	8	0	7	2	8	12	6	8	8	16	4	7	0	14	1	9	4	5	23	5	13	4	4	3	10	14
ENSG00000155393	77	60	63	60	51	58	10	23	33	22	11	43	63	21	28	10	80	32	56	41	19	18	30	44	40	57	24	27	10	14	7	16	12	38	14	13	8	9	61	15	52	10	5	16
ENSG00000155428	1	5	3	2	2	2	0	0	1	1	3	3	1	0	0	0	1	0	1	0	0	0	0	0	1	0	0	0	1	0	0	0	1	2	0	0	0	0	1	0	0	1	5	1
ENSG00000155438	18	11	11	8	11	9	5	5	4	18	2	8	15	13	11	8	34	6	13	4	8	7	15	14	46	24	10	12	4	17	3	6	1	14	15	12	8	16	18	6	16	3	14	4
ENSG00000155463	293	238	214	140	164	168	97	70	74	139	66	154	278	75	160	48	278	126	138	123	122	98	141	106	151	120	79	130	41	77	22	74	23	118	108	50	83	55	129	53	87	54	70	87
ENSG00000155465	626	362	646	356	242	301	183	134	185	175	108	264	585	131	252	114	528	197	299	314	177	189	277	237	453	326	156	284	109	178	86	122	62	262	224	128	186	70	229	103	250	134	154	177
ENSG00000155495	0	0	0	0	0	0	0	0	0	0	0	0	0	0	0	0	0	0	0	0	0	0	0	0	0	0	0	0	0	0	0	0	0	0	0	0	0	0	0	0	0	0	0	0
ENSG00000155506	219	183	231	140	158	180	95	64	99	95	33	125	246	123	92	63	224	148	135	133	92	92	486	350	548	257	243	225	108	121	30	84	55	146	129	116	132	123	253	166	170	96	96	119
ENSG00000155508	611	283	463	413	547	233	115	123	155	260	159	261	426	210	352	197	378	180	229	232	262	297	256	210	271	298	229	187	72	108	56	106	64	214	142	130	139	104	195	66	168	120	125	165
ENSG00000155511	0	0	0	0	0	0	0	0	0	1	0	0	0	0	0	0	0	0	0	0	0	0	0	0	0	0	0	0	0	0	0	0	0	0	0	0	0	0	0	0	0	0	0	0
ENSG00000155530	1	1	0	0	2	2	0	0	0	2	1	1	1	0	0	2	4	4	0	0	1	0	2	3	2	0	2	4	1	1	0	4	0	2	0	0	1	0	0	1	0	0	2	2
ENSG00000155542	21	7	18	13	21	4	8	7	2	8	6	7	26	4	14	2	7	7	6	8	14	4	24	12	11	4	6	8	5	2	1	5	1	5	7	5	4	13	7	3	4	6	7	17
ENSG00000155545	34	30	37	28	47	28	15	7	8	26	19	16	21	26	22	12	41	32	14	18	16	20	27	32	43	24	19	17	19	8	6	10	5	26	13	21	21	15	32	19	13	14	12	21
ENSG00000155561	66	60	54	40	25	43	18	9	7	20	19	33	25	40	35	13	71	41	24	34	32	11	55	47	58	38	24	41	22	19	6	19	9	30	17	26	26	10	33	22	10	32	32	12
ENSG00000155592	24	2	15	17	9	10	4	8	5	2	2	7	16	10	12	8	18	12	15	10	7	2	11	12	12	11	6	15	7	5	4	6	0	7	9	11	5	0	9	8	5	14	3	0
ENSG00000155621	12	8	8	6	13	8	3	3	2	5	1	11	6	7	8	2	11	8	1	2	10	4	12	9	4	10	3	5	0	1	1	1	4	2	0	3	3	0	10	3	5	0	5	5
ENSG00000155622	0	0	0	0	0	0	0	0	0	0	0	0	0	0	0	0	0	0	0	0	0	0	0	0	0	0	0	0	0	0	0	0	0	0	0	0	0	0	0	0	0	0	0	0
ENSG00000155629	2372	1143	3238	1888	1698	1100	735	737	1029	1162	543	1055	2639	909	1602	843	1871	991	1545	1488	1202	1160	1788	1368	4437	2038	1226	1211	771	1276	829	925	354	1287	2160	1033	1284	1038	1016	755	1656	1176	1407	1116
ENSG00000155636	6	6	15	6	8	5	3	2	6	2	0	4	3	3	2	0	15	4	2	7	1	1	3	6	6	5	4	4	2	2	0	3	0	5	4	2	4	0	8	3	0	0	1	1
ENSG00000155640	477	266	397	325	320	199	131	136	149	187	126	211	430	179	214	189	290	305	221	230	180	228	400	336	419	350	290	256	166	175	88	165	66	238	205	180	275	175	220	226	207	159	195	265
ENSG00000155657	161	81	115	172	100	123	76	69	27	112	35	68	164	114	135	36	176	95	85	79	124	49	156	128	140	169	93	120	59	61	38	98	26	91	90	72	158	71	166	63	84	57	131	46
ENSG00000155659	3	1	3	0	2	1	0	2	5	0	0	2	22	0	1	0	1	0	0	0	2	1	6	1	0	2	0	2	1	0	0	0	1	0	1	1	0	3	2	0	0	0	0	1
ENSG00000155660	65	33	42	22	42	40	11	5	19	18	10	23	29	12	25	21	87	23	8	16	19	20	30	29	35	25	17	32	9	8	4	18	15	21	8	21	23	7	28	12	12	28	21	25
ENSG00000155666	17	6	6	10	5	6	3	2	5	5	1	4	5	4	8	6	16	9	10	7	8	5	16	3	11	5	10	4	4	3	5	5	0	8	1	6	7	7	7	1	1	6	10	3
ENSG00000155714	0	0	0	0	0	0	0	0	0	1	0	0	0	0	0	0	0	0	0	0	0	0	0	0	0	0	0	0	0	0	0	0	0	0	0	0	0	0	0	0	0	0	0	0
ENSG00000155719	1	0	4	4	1	0	1	2	0	0	0	0	6	0	1	0	0	0	2	1	0	1	1	2	0	0	1	1	0	0	2	0	1	0	0	2	0	0	2	0	2	1	0	1
ENSG00000155729	81	60	72	62	70	16	12	5	31	18	13	16	35	28	16	18	23	14	16	14	30	22	39	27	33	31	25	13	5	9	4	11	5	21	13	10	15	8	10	8	3	10	12	18
ENSG00000155744	3333	1972	3028	3471	3753	1341	824	1223	1223	1732	1120	1557	4059	1191	2423	1909	2202	1607	2159	1577	1988	2237	974	1250	1162	1799	2039	1159	381	899	457	748	336	1351	1688	541	874	896	1143	472	1275	562	982	1390
ENSG00000155749	34	13	12	13	11	3	8	2	5	4	7	6	7	5	7	4	19	11	10	9	8	4	13	18	4	2	11	12	4	13	2	5	0	13	3	1	9	1	8	13	7	1	7	5
ENSG00000155754	0	0	0	0	0	0	0	0	0	0	0	0	0	0	0	0	0	0	0	2	0	0	0	0	0	0	0	1	1	0	0	0	0	0	0	0	0	0	0	0	0	0	0	0
ENSG00000155755	0	3	1	2	0	2	0	0	0	2	0	0	0	0	0	0	2	1	3	1	0	0	0	1	1	0	3	0	0	0	0	0	0	2	0	2	0	0	1	0	0	1	0	0
ENSG00000155760	1	5	3	1	1	2	2	1	1	1	3	1	2	1	0	1	4	5	1	5	1	0	3	3	4	1	2	8	0	0	0	1	1	2	1	1	1	0	3	3	1	3	1	2
ENSG00000155761	0	0	0	0	0	3	0	2	0	0	0	0	0	0	2	0	2	0	0	0	0	0	1	0	1	0	0	1	0	0	0	1	0	0	0	0	1	0	0	0	0	0	0	0
ENSG00000155792	3	0	2	0	1	1	0	0	0	0	0	0	0	2	0	0	2	0	0	0	0	0	0	0	0	0	1	0	0	0	0	0	0	1	0	0	0	0	0	0	0	1	1	0
ENSG00000155816	0	0	0	0	0	0	0	0	0	0	0	0	0	0	0	0	0	0	0	0	0	0	0	0	0	0	0	0	0	0	0	0	0	0	0	0	0	0	0	0	0	0	0	0
ENSG00000155827	255	145	219	168	183	103	59	31	57	114	54	102	177	81	105	91	169	82	55	91	137	121	118	86	158	153	93	72	31	36	34	66	23	103	53	41	83	44	76	66	50	40	90	62
ENSG00000155833	0	0	0	0	0	0	0	0	0	0	0	0	0	0	0	0	0	0	0	0	0	0	0	0	0	0	0	0	0	0	0	0	0	0	0	0	0	0	0	0	0	0	0	0
ENSG00000155846	16	18	23	13	10	17	7	2	4	3	2	4	17	11	14	6	24	1	4	3	7	4	6	7	9	8	4	6	6	3	0	4	1	6	7	4	5	3	9	1	3	2	3	4
ENSG00000155849	1897	990	1155	766	1234	868	467	392	444	732	419	833	1159	463	1021	595	1276	819	706	714	761	707	1179	854	985	775	892	880	386	502	290	513	197	805	681	432	852	556	1029	444	636	435	691	723
ENSG00000155850	47	36	77	25	28	57	14	43	11	26	12	22	89	42	45	43	108	58	100	34	24	26	91	56	251	98	94	114	93	217	166	109	67	68	302	54	143	150	152	76	354	61	97	50
ENSG00000155858	7	4	5	5	6	2	2	2	1	1	0	0	2	7	3	0	11	4	1	2	3	5	7	12	9	6	4	5	1	1	2	4	0	3	11	4	2	1	0	5	7	4	3	2
ENSG00000155868	49	23	47	41	76	49	19	19	21	20	10	27	30	29	52	25	51	26	36	23	37	32	28	23	29	26	20	18	6	8	9	14	12	14	27	11	17	19	38	8	21	9	21	16
ENSG00000155875	1	0	1	0	0	3	0	0	0	1	0	0	0	0	0	0	0	0	1	0	1	2	0	2	0	1	2	0	0	0	0	0	0	0	0	0	0	0	3	1	0	0	2	1
ENSG00000155876	99	54	91	52	50	58	32	22	21	47	20	35	56	31	67	37	113	43	35	43	62	51	54	36	51	69	30	76	16	30	17	28	11	38	27	26	42	17	54	29	27	19	27	31
ENSG00000155886	0	0	0	0	0	0	0	0	0	0	0	1	0	0	0	0	0	0	0	0	1	0	0	0	0	0	0	0	0	0	0	0	0	0	0	0	0	0	0	0	1	0	0	1
ENSG00000155890	0	0	0	0	0	0	0	0	0	0	0	0	0	0	0	0	0	0	0	0	0	0	0	0	0	0	0	0	0	0	0	0	0	0	0	0	1	0	0	0	0	0	0	0
ENSG00000155893	58	24	71	66	44	24	22	32	29	18	14	23	72	27	30	25	28	9	74	29	35	44	15	17	54	47	29	19	6	34	9	15	2	39	44	28	23	28	18	9	31	12	18	28
ENSG00000155897	0	0	0	0	0	0	0	0	0	0	0	0	0	0	0	0	0	0	0	0	0	0	0	0	0	0	0	0	0	0	1	0	0	0	0	0	0	0	0	0	0	0	0	0
ENSG00000155903	1148	770	1101	840	1112	670	268	405	219	405	269	530	1101	432	606	757	1383	1106	951	489	397	495	2099	1808	1965	1715	2088	1765	747	1082	481	694	268	773	1636	737	1034	1457	2222	1041	1811	634	799	902
ENSG00000155906	10	6	16	15	11	8	6	6	4	10	2	2	14	1	7	6	12	8	3	10	12	11	5	7	11	5	3	8	0	2	2	3	1	4	4	6	7	0	3	0	7	6	1	3
ENSG00000155918	0	0	0	0	0	0	0	0	0	0	0	0	0	0	0	0	0	0	0	0	0	0	0	0	0	0	0	0	0	0	0	0	0	0	0	0	0	0	2	0	0	0	0	0
ENSG00000155926	7188	3388	7499	3010	5013	5230	1838	2466	1674	3436	1671	3209	6720	2243	4182	5886	8416	5321	5990	3653	2930	4278	11563	6635	12252	8292	8126	7978	3577	4881	2408	4928	1687	4118	6689	3234	7910	6498	8662	3931	6874	3445	5851	6242
ENSG00000155957	228	144	185	148	168	141	58	45	85	71	51	83	128	67	100	119	228	186	145	108	74	105	274	204	217	220	235	139	52	103	92	93	32	106	126	61	86	138	130	78	137	68	92	90
ENSG00000155959	141	70	115	68	152	63	39	26	36	59	38	59	83	34	101	68	149	78	72	54	56	57	90	90	83	83	94	93	26	35	21	36	17	47	35	25	39	26	71	33	36	19	35	38
ENSG00000155961	29	28	53	24	43	48	12	20	13	39	19	14	47	30	43	58	101	68	49	24	30	45	120	58	112	94	84	52	17	24	17	43	18	27	42	13	45	85	41	49	23	14	48	44
ENSG00000155962	22	17	10	6	16	11	3	3	2	7	5	10	7	9	15	5	18	8	9	5	3	3	24	11	10	14	16	9	2	8	1	5	2	7	13	5	11	5	12	3	10	4	3	13
ENSG00000155966	925	363	830	522	682	121	90	80	123	141	111	178	248	193	162	279	232	271	133	241	171	157	622	607	834	779	476	225	129	111	231	201	83	217	154	178	273	242	146	170	229	162	244	187
ENSG00000155970	3	3	1	3	2	4	2	1	0	3	1	1	2	1	2	2	6	4	1	1	1	0	4	1	3	1	1	0	0	0	0	1	0	3	0	0	6	3	0	1	3	1	4	0
ENSG00000155974	3	0	1	0	0	0	0	0	0	0	0	1	1	1	0	0	1	1	0	0	2	1	0	0	1	1	0	0	0	0	0	1	0	0	0	1	0	0	1	0	0	0	1	0
ENSG00000155975	236	166	225	182	233	160	74	73	73	87	69	129	221	102	154	83	300	130	154	144	108	113	152	113	187	148	158	129	42	62	31	61	34	118	105	60	86	55	198	46	118	70	76	88
ENSG00000155980	1	0	3	0	0	0	0	0	2	0	3	1	4	4	1	0	1	0	1	2	0	1	2	0	5	1	5	0	1	3	1	1	0	42	6	1	2	0	3	3	0	1	0	0
ENSG00000156006	0	0	0	0	0	0	0	0	0	0	0	0	0	0	0	0	0	0	0	0	0	0	0	0	0	0	0	0	0	0	0	0	0	0	0	0	0	0	0	0	0	0	0	0
ENSG00000156009	0	0	0	0	0	0	0	0	0	0	0	0	0	0	0	0	0	0	0	0	0	0	0	0	0	0	0	0	0	0	0	0	0	0	0	0	0	0	0	0	0	0	0	0
ENSG00000156011	3	6	3	1	1	0	1	0	0	0	0	1	2	2	1	1	6	2	3	1	0	1	4	2	4	0	1	3	2	1	0	0	0	2	0	1	2	1	0	1	0	0	1	3
ENSG00000156017	21	12	28	23	32	15	6	0	4	17	10	19	18	14	18	8	22	11	5	10	18	9	27	12	20	19	21	17	5	6	16	13	5	15	11	8	14	9	10	8	8	3	9	17
ENSG00000156026	241	155	232	182	199	75	54	58	64	98	77	115	176	102	131	77	150	114	112	133	105	111	144	144	128	117	141	72	29	50	41	72	25	105	89	67	88	53	73	52	74	38	75	82
ENSG00000156030	1702	956	1926	955	820	1126	473	639	888	587	371	699	1909	678	663	580	1397	988	1293	972	637	687	3418	1429	5409	2128	1542	1546	976	1288	517	820	582	1107	1260	1276	1420	1279	1896	1185	1540	1138	1001	1427
ENSG00000156042	79	50	43	55	56	40	13	9	10	13	14	32	57	23	30	10	51	27	42	18	26	25	43	43	36	41	37	25	10	21	11	13	7	22	39	15	17	24	35	20	33	14	15	14
ENSG00000156049	1	1	2	2	0	0	0	0	0	0	0	2	6	1	0	0	0	0	0	2	0	1	2	0	3	0	0	1	0	0	1	0	0	0	2	2	0	0	0	0	0	0	0	0
ENSG00000156050	10	8	14	7	11	19	5	6	4	5	4	6	17	3	12	6	16	7	3	3	9	11	21	5	17	11	7	11	2	7	0	3	3	6	3	9	13	16	7	3	6	6	3	7
ENSG00000156052	2970	1314	2830	2073	2006	1392	765	889	892	1246	730	1399	2817	1148	1517	1273	2233	1731	1819	1600	1231	1382	1977	1520	2198	2208	1549	1551	690	1166	629	883	450	1235	1780	871	1219	1093	1536	812	1536	898	1121	1447
ENSG00000156076	0	0	0	0	0	0	0	0	0	0	0	0	0	0	0	0	0	0	0	0	0	0	0	0	0	0	0	0	0	0	0	0	0	0	0	0	0	0	0	0	0	0	0	0
ENSG00000156096	0	0	0	0	0	0	0	0	0	0	0	0	0	0	0	0	0	0	0	0	0	0	0	0	0	0	0	0	0	0	0	0	0	0	0	0	0	0	0	0	0	0	0	0
ENSG00000156097	4	0	2	3	3	0	1	2	0	0	0	2	1	0	1	0	2	0	1	2	0	0	1	0	0	0	2	0	0	0	0	0	3	1	0	0	0	0	0	0	0	1	0	2
ENSG00000156103	0	0	0	0	0	0	0	0	0	0	0	0	0	0	0	0	0	0	0	0	0	0	0	0	0	0	0	0	0	0	0	0	0	1	0	0	0	0	0	0	0	0	0	0
ENSG00000156110	136	71	75	55	56	77	37	18	27	30	29	86	59	22	47	23	128	76	47	44	25	35	108	87	95	57	52	81	33	34	14	22	16	48	31	25	40	40	112	41	37	28	29	24
ENSG00000156113	1	1	9	8	4	1	1	0	2	2	0	1	2	2	2	0	0	0	2	2	3	3	0	1	10	8	0	0	0	2	0	0	0	3	2	1	2	0	0	1	2	2	0	0
ENSG00000156127	36	18	49	18	20	22	5	19	23	14	2	15	37	10	22	10	22	16	16	28	9	13	43	14	72	24	15	15	4	7	5	7	3	29	19	4	9	8	15	7	5	12	11	12
ENSG00000156136	69	42	53	52	55	36	15	10	19	25	5	36	62	24	26	19	51	43	13	24	38	22	28	22	22	34	31	22	8	5	5	18	8	30	11	19	19	13	19	15	8	18	10	17
ENSG00000156140	0	0	0	0	0	0	0	0	0	0	0	0	0	0	0	1	0	0	0	0	0	0	0	0	1	0	0	0	0	0	0	0	0	0	0	0	0	0	0	0	0	0	0	0
ENSG00000156150	0	0	0	0	0	0	0	0	0	0	0	0	1	0	0	0	0	0	0	0	0	0	0	0	0	0	1	0	0	0	0	0	0	0	0	0	0	0	0	0	0	0	0	0
ENSG00000156162	6	2	9	4	7	3	4	2	5	3	3	4	1	1	6	1	12	8	6	5	6	5	9	2	6	8	5	7	1	1	0	3	1	4	0	2	2	5	2	1	2	1	4	4
ENSG00000156170	17	3	8	16	20	13	6	3	3	5	3	8	14	11	6	4	5	9	5	9	2	9	10	7	11	19	10	10	3	2	6	0	0	5	10	7	4	0	6	6	2	7	11	11
ENSG00000156171	61	43	47	60	61	30	21	13	10	26	9	29	57	27	22	10	78	39	25	22	16	18	53	27	32	39	33	24	10	15	8	13	2	39	16	9	16	9	22	19	12	11	11	7
ENSG00000156172	0	2	1	1	1	0	0	1	1	0	0	0	0	0	0	0	4	2	5	3	0	1	2	0	4	1	2	0	0	0	1	1	0	1	1	1	1	1	0	0	0	0	1	0
ENSG00000156194	2	4	1	5	1	3	0	0	1	1	0	0	2	1	1	1	3	1	0	1	0	0	0	1	2	1	1	1	0	0	0	0	1	0	1	0	2	0	0	0	0	1	0	0
ENSG00000156206	6	0	6	2	8	3	0	1	2	1	1	1	0	1	2	1	2	4	2	1	0	1	2	3	1	1	0	5	0	1	0	0	0	2	2	3	3	4	4	5	3	1	2	4
ENSG00000156218	0	0	0	0	0	0	0	0	0	0	0	0	0	0	0	0	0	0	0	0	0	0	0	0	0	0	0	0	0	0	0	0	0	0	0	0	0	0	0	0	0	0	0	0
ENSG00000156219	0	0	0	0	0	0	0	0	0	0	0	0	0	0	0	0	0	0	0	0	0	0	0	0	0	0	0	0	0	0	0	0	0	0	0	0	0	0	0	0	0	0	0	0
ENSG00000156222	1	1	1	2	1	3	0	1	2	0	0	3	2	0	6	1	0	1	1	0	0	3	2	0	1	1	0	1	1	1	1	0	1	0	0	1	1	0	1	0	2	1	3	3
ENSG00000156232	101	79	82	58	84	62	25	18	80	42	25	58	78	59	64	26	66	39	32	50	62	56	55	44	106	84	45	35	16	32	25	24	31	62	23	28	43	23	31	42	29	28	43	34
ENSG00000156234	0	0	0	0	0	0	0	0	0	0	0	0	0	0	0	0	0	0	0	0	0	1	0	0	0	0	0	0	0	0	1	0	0	0	0	0	0	0	0	0	1	0	0	0
ENSG00000156239	1	0	4	2	2	1	0	2	1	5	0	0	5	1	3	1	0	4	0	1	0	1	2	0	3	3	2	1	0	1	0	0	0	0	1	0	1	0	0	0	1	0	0	2
ENSG00000156253	2	1	5	0	0	0	1	0	0	0	1	2	0	1	0	0	0	0	0	0	1	0	6	1	0	2	0	1	0	0	0	0	0	0	0	0	0	0	1	1	0	0	0	0
ENSG00000156256	339	230	318	233	316	266	113	123	74	127	77	175	429	174	201	164	442	260	217	198	165	132	283	237	250	254	254	281	67	113	49	103	48	158	207	125	190	193	355	118	170	115	154	113
ENSG00000156261	53	36	47	38	41	62	18	8	6	28	4	37	44	36	33	19	113	31	28	23	22	16	46	43	48	37	30	44	10	16	2	18	10	14	15	18	23	19	26	17	14	4	21	20
ENSG00000156265	24	13	45	38	51	21	11	6	9	6	5	13	8	15	7	8	29	17	6	15	11	9	15	7	27	38	21	25	5	5	4	2	3	13	7	9	9	4	7	5	2	14	5	12
ENSG00000156269	0	0	0	0	0	0	0	0	0	0	0	0	0	0	0	0	0	0	0	0	0	0	0	0	0	0	0	0	0	0	0	0	0	0	0	0	0	0	0	0	0	0	0	0
ENSG00000156273	5117	2381	5065	3707	4169	2561	1189	1198	1433	2468	1256	2140	4356	1718	3511	2402	4344	2760	2788	2487	2645	2609	6140	3311	6324	4179	3701	3191	1344	1982	1053	1909	794	2390	2892	1509	3163	2761	3441	1964	2958	1467	2276	2504
ENSG00000156282	0	0	0	0	0	0	0	0	0	0	0	0	0	0	0	0	0	0	0	0	0	0	0	0	0	0	0	0	0	0	0	0	0	0	0	0	0	0	0	0	0	0	0	0
ENSG00000156284	0	0	0	0	0	0	0	0	0	0	0	0	0	0	0	0	0	0	0	0	0	0	0	0	0	0	0	0	0	0	0	0	0	0	0	0	0	0	0	0	0	0	0	0
ENSG00000156298	0	0	0	0	0	0	0	0	0	0	0	0	0	0	0	0	0	0	0	0	0	0	0	0	0	0	0	0	0	0	0	0	0	0	0	0	0	0	0	0	0	0	0	0
ENSG00000156299	32	22	47	20	19	65	18	14	22	24	5	18	71	18	34	4	98	18	36	16	29	10	23	16	45	32	18	35	9	16	9	10	6	21	23	16	25	4	33	5	22	13	16	15
ENSG00000156304	248	166	222	183	191	131	75	67	107	91	66	135	243	137	145	79	181	123	133	145	96	123	125	117	162	150	145	99	43	58	46	57	25	105	72	88	86	91	84	65	58	111	59	98
ENSG00000156313	1003	661	946	715	945	564	255	387	179	436	303	461	1277	385	534	531	891	904	866	474	407	530	974	983	802	999	1144	800	242	638	246	452	162	533	1062	315	567	577	1034	455	985	287	531	460
ENSG00000156345	13	10	18	10	9	9	5	12	4	9	8	9	25	0	2	5	15	1	17	4	5	12	13	4	17	15	9	6	6	11	1	6	5	7	11	2	3	3	4	2	18	4	9	11
ENSG00000156374	7	1	5	8	9	7	3	3	4	3	2	4	6	4	5	3	6	1	0	3	3	0	5	2	6	5	2	2	2	1	0	4	0	14	0	5	7	0	4	7	0	4	5	3
ENSG00000156381	82	43	112	26	29	68	20	32	38	37	15	32	103	12	41	13	73	22	54	45	31	14	61	43	140	63	40	47	46	73	27	37	27	60	60	34	50	55	76	27	69	65	56	55
ENSG00000156384	36	16	24	9	16	11	4	13	10	20	3	9	15	7	12	7	30	19	15	5	14	3	21	24	21	14	15	33	20	56	26	28	12	36	81	22	60	8	29	17	78	19	48	19
ENSG00000156395	0	0	1	2	0	0	0	0	0	0	0	0	0	0	0	0	1	0	0	0	1	1	0	0	1	0	1	0	0	0	0	0	0	1	0	1	0	2	0	0	1	0	0	0
ENSG00000156398	15	6	15	9	7	3	2	5	13	2	3	6	14	9	5	2	7	5	5	9	5	4	10	3	6	5	5	4	1	3	0	0	7	5	10	5	3	4	5	1	6	2	3	3
ENSG00000156411	64	51	49	29	50	40	20	12	12	31	7	38	72	23	49	22	132	46	29	26	48	23	59	49	64	35	50	76	17	32	9	29	15	26	26	22	47	29	34	24	22	18	27	25
ENSG00000156413	1	0	0	0	0	0	0	0	0	0	0	0	0	0	0	0	0	0	0	0	0	0	0	0	0	0	0	0	0	0	0	0	0	0	0	0	0	0	0	0	0	0	0	1
ENSG00000156414	211	132	14	10	37	124	36	11	3	7	15	106	15	11	16	18	168	71	13	5	19	15	121	100	16	7	21	108	54	9	4	17	9	80	15	6	26	18	129	49	38	9	62	32
ENSG00000156427	0	0	0	0	0	0	0	0	0	0	0	0	0	0	0	0	0	0	0	0	2	0	1	0	2	0	0	0	0	0	0	0	0	0	0	0	0	0	0	0	2	0	0	0
ENSG00000156453	4	3	0	0	0	4	0	0	2	0	0	1	1	0	1	0	7	1	0	0	1	0	0	0	2	1	0	2	0	0	1	0	0	0	0	0	1	0	0	0	2	0	0	0
ENSG00000156463	1	1	0	0	0	0	0	1	0	0	0	0	0	0	0	0	0	0	0	0	0	1	0	0	0	0	0	0	0	0	1	0	0	0	0	0	0	0	0	0	0	0	0	0
ENSG00000156466	0	0	0	1	0	0	0	0	0	0	0	0	0	0	0	0	0	0	0	0	0	0	0	0	0	0	0	0	0	0	0	1	0	0	0	0	0	0	0	0	0	0	0	0
ENSG00000156467	155	137	191	118	191	101	37	47	27	104	48	99	230	86	112	71	243	127	85	113	112	86	137	159	135	165	149	130	27	51	26	62	24	60	82	52	91	100	70	46	74	53	73	70
ENSG00000156469	6	5	1	8	9	3	0	3	6	3	0	0	2	3	3	3	18	6	5	3	5	1	1	1	6	3	0	5	0	1	1	3	0	4	3	4	2	0	6	0	1	0	3	0
ENSG00000156471	142	77	148	93	76	67	37	57	15	54	27	72	129	80	64	46	150	61	70	69	68	39	133	90	178	122	68	84	38	38	24	30	19	79	51	64	71	41	89	41	48	59	52	54
ENSG00000156475	12	6	1	5	4	8	2	2	1	3	5	1	1	1	4	1	18	6	1	0	6	2	5	6	0	1	2	9	1	0	0	0	1	1	0	1	5	0	6	2	1	3	3	6
ENSG00000156482	509	347	449	270	400	307	137	80	93	559	119	225	489	196	687	240	962	360	310	296	530	210	485	339	486	432	303	509	123	114	86	316	77	214	213	186	475	285	286	152	192	183	361	293
ENSG00000156486	0	0	0	0	0	0	0	0	0	0	0	0	1	0	0	0	0	0	0	0	0	0	0	0	0	0	0	0	0	0	0	0	0	0	0	0	0	0	0	0	0	0	0	0
ENSG00000156500	53	53	86	36	66	28	29	16	17	30	38	26	83	73	18	38	57	46	62	62	24	58	53	38	72	58	74	40	25	23	20	12	21	42	33	47	23	25	43	23	35	37	32	39
ENSG00000156502	44	32	46	39	22	40	9	17	11	23	12	9	37	35	16	20	48	14	18	35	21	18	25	26	40	39	32	39	14	20	8	13	6	19	10	30	36	16	44	29	23	22	17	17
ENSG00000156504	70	53	75	58	40	54	17	21	19	24	11	28	71	65	38	32	58	58	25	42	21	31	55	39	75	64	56	48	14	16	12	24	6	41	33	49	32	31	57	34	28	21	24	22
ENSG00000156508	5375	2805	6448	3029	3480	5336	1592	1052	1367	4007	1102	2196	3412	1891	5559	1860	11324	2730	1956	2162	4280	2287	4694	4184	6988	5097	3553	6329	2345	1886	1179	3555	1261	2736	2439	2223	5601	2512	3477	2620	2571	2067	4211	3206
ENSG00000156509	0	0	0	0	1	0	0	0	0	0	0	3	1	0	0	0	0	0	0	1	0	1	0	0	1	0	0	0	0	0	0	0	0	0	0	0	0	0	1	0	0	0	1	0
ENSG00000156510	0	0	0	0	0	0	0	0	0	1	0	0	0	0	0	0	0	0	0	0	0	0	0	0	0	0	0	0	0	0	0	0	0	0	0	0	0	0	0	0	0	0	0	2
ENSG00000156515	327	155	297	207	198	135	94	75	123	102	68	133	261	137	103	84	186	106	99	163	100	106	185	137	308	181	120	136	75	92	60	84	53	129	102	102	104	50	104	81	104	85	102	109
ENSG00000156521	39	11	56	25	17	41	12	6	24	19	2	18	37	13	13	12	38	11	23	37	18	16	46	26	29	27	18	20	13	19	9	9	14	29	19	14	13	5	28	9	7	14	16	34
ENSG00000156531	20	10	45	30	31	17	18	14	12	19	15	22	25	23	17	4	45	17	8	17	23	18	18	13	16	34	15	14	18	3	3	8	7	19	6	30	15	8	11	6	7	9	8	8
ENSG00000156535	8	6	8	3	2	4	5	7	0	2	3	0	14	5	5	3	19	12	14	1	1	2	10	31	99	40	29	36	19	50	16	21	9	10	42	11	21	10	58	17	96	11	6	8
ENSG00000156564	1	2	0	2	0	0	0	0	0	0	0	0	0	0	0	0	0	0	0	0	1	0	0	0	0	0	1	0	0	0	0	0	0	0	0	0	2	0	0	0	0	0	0	2
ENSG00000156574	0	0	0	0	0	0	0	0	0	0	0	0	0	0	0	0	0	0	0	0	0	0	0	0	0	0	0	0	0	0	0	0	0	0	0	0	0	0	0	0	0	0	0	0
ENSG00000156575	0	0	0	0	0	0	0	0	0	0	0	0	0	0	0	0	0	0	0	0	0	0	2	0	0	0	0	0	0	1	1	0	0	0	0	0	1	0	0	3	2	0	0	1
ENSG00000156587	221	159	613	283	156	117	136	112	183	120	58	90	540	170	115	107	202	150	164	300	131	103	153	121	674	400	153	173	96	161	129	99	29	177	139	191	144	51	87	65	139	170	100	115
ENSG00000156599	587	287	588	328	400	272	165	149	171	282	154	260	568	234	369	319	524	336	316	369	323	260	484	260	684	389	339	359	160	186	106	221	92	285	262	278	350	264	356	194	258	199	282	303
ENSG00000156603	27	8	26	17	22	6	8	5	1	10	3	4	27	2	20	9	20	9	5	9	12	9	21	7	24	21	13	11	4	1	1	8	3	10	7	5	8	11	5	1	2	5	10	6
ENSG00000156639	1162	541	961	641	725	612	282	332	363	548	310	491	1053	344	648	468	731	612	559	577	626	593	806	617	1027	732	705	721	347	526	280	523	256	562	602	363	809	489	681	364	685	417	684	815
ENSG00000156642	665	290	520	321	450	322	152	143	182	349	149	264	567	201	445	209	499	303	328	337	345	307	416	284	403	312	350	325	143	169	147	239	79	279	257	164	334	213	304	148	230	174	279	290
ENSG00000156650	288	145	210	126	170	147	88	52	65	90	51	107	210	94	115	139	233	164	156	110	132	107	206	224	209	184	246	203	82	106	74	131	53	154	151	127	189	132	240	99	160	102	153	173
ENSG00000156671	1129	668	1114	817	905	480	236	339	253	479	275	442	1042	480	615	501	854	603	623	496	442	624	1084	785	1230	987	1094	670	286	405	176	342	164	412	646	326	622	540	803	431	644	318	407	666
ENSG00000156675	8508	4533	6455	4493	6931	4011	1872	1780	3289	3702	1877	3223	5956	2142	4750	2792	4941	2929	3126	3130	4069	4679	5318	3688	6000	4387	4022	3330	1245	1824	891	2165	1184	3048	2372	1593	3154	1768	2856	1449	2287	1668	2936	3632
ENSG00000156687	0	0	0	0	0	0	0	0	0	0	0	0	0	0	0	0	0	0	0	0	0	0	0	0	0	0	0	0	0	0	0	0	0	0	0	0	0	0	0	0	0	0	0	0
ENSG00000156689	0	1	0	0	0	0	0	0	0	0	0	0	0	0	0	0	5	0	0	0	0	0	0	0	0	0	0	0	0	0	0	0	0	0	0	0	0	0	0	0	0	0	0	0
ENSG00000156697	15	13	34	7	21	15	4	5	5	13	16	5	19	11	10	7	21	11	12	5	11	17	18	19	40	20	11	14	4	10	6	8	8	6	17	11	16	15	16	12	12	6	7	10
ENSG00000156709	12	11	10	8	7	2	2	3	5	10	0	6	16	10	7	2	12	11	8	4	7	7	10	2	22	12	7	6	1	1	1	9	2	10	2	2	9	0	4	3	2	3	6	4
ENSG00000156711	1370	1141	1283	802	1123	1040	468	552	608	771	570	641	1858	433	851	934	1260	1084	1282	882	770	1090	3173	1661	4019	1472	2013	1616	1649	1741	991	1530	1437	1320	2322	1026	2718	1709	2034	1596	2499	1294	2092	2398
ENSG00000156735	180	145	99	109	141	105	48	40	56	61	30	87	128	100	120	67	144	101	81	93	82	70	112	75	85	80	73	80	32	30	32	29	9	63	46	68	37	24	70	30	62	47	41	58
ENSG00000156738	45	23	83	133	54	24	10	22	7	10	12	16	89	39	12	13	35	20	62	34	13	11	28	36	47	110	42	16	3	26	9	9	3	28	59	23	8	5	20	21	39	8	6	12
ENSG00000156755	0	0	0	0	1	0	0	0	0	0	0	0	0	0	0	0	0	0	0	0	0	0	0	0	0	0	0	0	0	0	0	0	0	0	0	0	0	0	0	0	0	0	0	0
ENSG00000156787	27	15	26	14	14	10	1	3	0	10	5	8	12	6	11	5	31	16	5	16	15	8	17	13	17	19	11	13	4	5	5	10	2	8	8	6	7	9	7	5	7	9	9	9
ENSG00000156795	6	4	7	4	4	2	1	2	1	1	1	2	1	2	4	1	2	1	0	0	1	6	2	3	2	0	0	3	1	0	1	0	0	2	3	0	1	6	2	5	0	1	0	2
ENSG00000156802	110	52	89	46	63	37	31	21	15	22	21	43	44	53	47	44	78	55	39	52	47	46	79	86	58	69	54	56	16	21	14	34	18	47	38	35	29	48	60	26	32	30	36	36
ENSG00000156804	16	5	3	3	8	9	1	1	0	7	1	2	2	4	12	6	24	7	4	4	4	2	7	10	6	3	2	3	1	1	3	10	1	8	3	4	7	1	6	2	1	8	8	4
ENSG00000156831	118	77	76	75	90	71	37	37	17	39	26	53	81	38	41	35	103	84	61	43	44	43	115	89	119	85	97	116	71	81	48	102	46	103	175	54	168	132	157	77	193	63	169	86
ENSG00000156853	13	11	12	5	4	10	6	2	3	5	4	7	8	7	6	4	29	5	3	9	9	5	19	5	9	14	3	2	2	5	1	6	0	6	8	5	7	7	5	1	3	6	4	9
ENSG00000156858	317	193	330	235	237	185	109	87	222	168	78	153	369	99	176	118	202	157	212	207	150	228	201	173	330	250	203	140	88	103	60	78	81	163	151	127	167	142	153	81	144	131	135	224
ENSG00000156860	4030	2849	2908	1942	2919	2264	1091	1189	2167	1889	1096	1727	4453	1002	2140	1335	2725	1978	2487	1895	1928	2223	3113	2449	3196	2378	2563	2438	1528	2308	901	2108	1641	2170	2478	1530	3467	2244	3054	1432	2703	1791	2780	2933
ENSG00000156869	80	23	35	15	15	25	37	8	2	7	6	36	12	44	4	9	66	33	12	51	8	2	48	34	13	16	6	17	15	5	7	3	0	22	8	15	2	1	23	18	4	15	2	2
ENSG00000156873	251	126	173	138	160	78	47	53	80	57	43	107	184	73	98	59	132	86	118	119	79	104	137	91	191	99	76	94	33	57	29	34	25	89	65	70	54	27	104	40	73	51	64	69
ENSG00000156875	609	298	556	390	519	290	134	113	135	263	119	250	452	191	382	257	503	353	327	216	266	283	346	354	309	430	315	257	100	152	86	140	41	218	214	136	217	224	216	128	172	137	161	215
ENSG00000156876	22	21	29	31	29	10	6	11	10	18	16	19	22	17	21	7	33	22	12	11	18	13	6	12	23	15	12	22	2	6	3	17	2	7	12	6	11	9	24	5	9	9	7	14
ENSG00000156885	0	0	0	0	0	0	0	0	0	0	1	0	0	0	0	0	0	0	0	0	0	0	0	0	0	0	0	0	0	0	0	0	0	0	0	0	0	0	0	0	0	0	0	0
ENSG00000156886	96	65	118	48	114	57	38	71	40	58	92	45	139	42	57	71	50	61	102	59	52	145	362	190	438	107	235	180	293	296	123	138	165	73	350	223	254	184	225	185	571	197	299	623
ENSG00000156920	0	0	0	0	0	0	0	0	0	0	0	1	0	0	0	0	0	0	0	0	0	0	0	0	0	0	0	0	0	0	1	0	0	0	0	0	0	0	0	0	0	0	0	0
ENSG00000156925	0	0	0	0	0	0	0	0	0	0	0	0	0	0	0	0	0	0	0	0	0	0	0	0	1	0	0	0	0	0	0	0	0	2	0	0	0	0	0	0	0	0	0	0
ENSG00000156928	28	8	24	10	28	11	5	4	23	20	9	13	13	15	20	12	23	10	5	8	15	15	8	5	19	9	15	9	2	5	4	2	5	7	6	11	6	6	7	3	4	4	10	9
ENSG00000156931	3628	2077	2587	2155	3229	1473	857	840	582	1261	837	1639	2683	1029	1786	1135	2514	1647	1704	1454	1277	1321	2605	1751	2554	2311	2107	1565	626	877	575	724	331	1225	1810	772	1067	1128	2012	860	1480	747	907	1241
ENSG00000156958	105	64	75	56	70	54	28	27	16	39	22	66	86	47	57	33	105	52	48	28	42	43	34	43	32	53	32	37	13	21	10	18	5	36	27	25	31	12	34	22	20	19	16	43
ENSG00000156959	0	0	0	0	0	0	0	0	0	0	0	0	0	0	0	0	0	0	0	0	0	0	0	0	0	0	0	0	0	0	1	0	0	2	0	0	0	0	0	0	0	0	0	0
ENSG00000156966	26	7	12	5	3	17	4	3	4	10	0	16	9	10	4	3	24	29	6	7	3	5	48	33	47	23	8	24	29	9	9	5	11	27	8	16	18	5	30	18	9	17	11	6
ENSG00000156968	0	0	0	1	0	0	0	0	0	0	0	0	0	0	0	0	0	0	0	0	0	0	0	0	1	1	0	0	0	0	0	0	0	0	0	0	0	0	0	0	0	0	0	0
ENSG00000156970	5	0	2	0	3	2	1	0	2	1	1	3	0	0	1	0	2	4	0	1	2	2	1	0	5	2	1	0	0	3	0	0	0	1	1	2	5	0	0	1	0	2	3	0
ENSG00000156973	78	35	63	28	45	34	15	13	20	28	18	37	54	40	41	25	44	47	21	36	28	30	46	36	30	33	31	34	13	12	15	15	8	31	14	15	37	26	27	19	17	14	21	20
ENSG00000156976	896	562	705	572	855	357	204	183	184	385	211	373	674	256	453	279	680	373	341	309	383	361	610	564	568	540	744	587	247	385	199	376	133	401	490	340	464	478	618	379	491	266	362	484
ENSG00000156983	279	159	261	205	215	170	71	81	144	129	66	152	262	97	224	97	198	100	155	148	186	142	122	95	184	127	103	108	64	73	33	71	55	113	124	94	101	44	109	41	93	65	80	137
ENSG00000156990	12	13	11	6	7	7	7	0	2	4	3	6	9	3	9	4	15	2	7	8	6	5	5	5	11	6	5	6	0	5	0	3	1	5	4	5	3	11	2	1	3	4	12	4
ENSG00000157005	0	0	0	0	0	0	0	0	0	1	0	0	0	0	0	0	0	0	0	0	0	0	0	0	1	0	0	0	0	0	0	0	0	0	0	1	0	0	0	0	0	0	0	0
ENSG00000157014	164	83	119	71	52	125	30	30	78	50	21	73	112	68	57	21	126	93	62	59	59	74	203	142	262	80	76	85	123	90	43	59	53	95	139	72	126	81	103	177	113	87	118	100
ENSG00000157017	110	43	161	77	75	81	20	46	43	58	29	55	128	44	78	51	98	123	113	71	48	47	257	106	230	175	59	59	29	83	57	37	31	67	86	58	72	74	76	43	97	58	41	40
ENSG00000157020	262	135	265	129	129	159	55	71	94	155	72	117	226	91	223	112	243	153	149	131	172	146	264	158	332	227	144	183	63	117	93	142	53	125	153	100	203	181	192	104	127	105	143	174
ENSG00000157021	0	0	1	0	0	0	0	0	0	0	0	0	0	0	0	0	0	0	0	0	0	0	0	0	0	0	0	0	0	0	0	0	0	0	0	0	0	0	0	0	0	0	0	0
ENSG00000157036	4	7	8	6	7	6	4	4	6	5	1	9	8	5	4	3	25	5	4	6	4	2	0	3	9	9	12	6	0	1	1	7	0	7	4	6	10	0	12	2	6	7	2	3
ENSG00000157045	88	49	49	49	33	36	24	19	23	42	16	38	72	44	37	14	63	45	24	44	36	24	46	31	40	33	24	57	11	12	3	18	5	34	18	43	31	33	24	23	34	27	20	28
ENSG00000157060	0	0	0	0	0	0	0	0	0	0	0	0	0	0	0	0	0	0	0	0	0	0	0	0	0	0	0	0	0	0	0	0	0	0	0	0	0	0	0	0	0	0	0	0
ENSG00000157064	4	0	2	0	1	2	1	0	2	0	0	1	0	0	1	2	0	1	3	0	1	1	1	0	1	1	0	5	2	0	1	0	0	0	0	1	0	0	2	1	1	1	0	1
ENSG00000157077	4	2	1	0	3	2	4	0	1	4	2	0	1	1	2	0	3	1	2	2	2	0	0	1	0	0	2	1	1	1	13	1	1	0	1	0	3	0	1	0	0	1	2	1
ENSG00000157087	0	0	0	0	0	0	0	0	0	0	0	0	0	0	0	0	0	0	0	0	0	0	0	0	0	0	0	0	0	0	0	0	0	0	0	0	0	0	0	0	0	0	0	0
ENSG00000157093	0	0	0	0	0	0	0	0	0	0	0	0	0	0	0	0	0	0	0	0	0	0	0	0	0	0	0	0	0	0	0	0	0	0	0	0	0	0	0	0	0	0	0	0
ENSG00000157103	0	0	0	0	0	0	0	0	0	0	0	0	0	0	0	0	0	0	0	0	0	0	0	0	0	0	0	0	0	0	0	0	0	0	0	0	0	0	0	0	0	0	0	0
ENSG00000157106	3869	2277	4001	2593	3589	1941	993	1195	967	1753	1211	1544	3689	1319	2255	1962	3226	2105	2568	1763	1836	2114	3609	2934	4427	3905	3527	2793	1382	2158	1292	1709	680	2058	3110	1604	2610	2243	3197	1645	3131	1460	2037	2343
ENSG00000157107	1049	569	823	721	1050	451	249	311	201	439	296	499	1039	365	659	475	774	535	636	498	520	502	431	407	490	551	593	428	124	272	183	269	108	335	516	219	325	321	463	212	439	236	313	336
ENSG00000157110	0	0	1	1	0	0	0	0	0	0	0	0	1	0	0	0	0	0	0	0	0	0	0	0	0	0	0	0	0	0	0	0	0	1	0	0	0	0	0	0	0	0	0	0
ENSG00000157111	0	0	0	1	0	1	0	1	0	0	0	0	0	2	0	0	1	2	2	0	0	0	2	0	0	1	0	1	0	0	1	1	0	0	1	1	0	0	0	0	0	1	0	4
ENSG00000157119	0	1	1	0	1	0	0	0	0	0	0	0	0	0	0	0	0	0	0	0	1	0	0	0	1	0	0	0	0	0	0	0	0	0	0	0	0	0	0	0	0	0	0	1
ENSG00000157131	0	0	0	0	0	0	0	0	0	0	0	0	0	0	0	0	0	0	0	0	0	0	0	0	0	0	0	0	0	0	0	0	0	0	0	0	0	0	0	0	0	0	0	0
ENSG00000157150	0	0	0	0	0	0	0	0	0	0	0	0	0	0	0	0	0	1	0	0	0	0	0	0	0	0	0	0	0	0	0	1	0	2	0	0	0	0	2	0	0	0	0	1
ENSG00000157152	1	3	3	2	2	0	1	0	2	4	0	4	5	0	4	1	7	1	3	4	3	2	3	0	1	5	4	0	1	1	0	4	2	2	1	3	7	0	1	5	2	0	6	5
ENSG00000157168	7	3	1	8	6	8	2	0	1	1	3	1	2	5	1	2	24	1	4	2	1	3	3	1	3	4	1	10	3	0	0	0	0	0	0	4	0	0	3	1	0	0	1	2
ENSG00000157181	234	169	291	162	211	139	66	106	50	80	66	109	292	92	137	77	247	178	177	131	94	102	136	180	211	163	194	133	38	97	50	51	27	87	188	85	89	73	156	80	142	69	79	90
ENSG00000157184	72	25	51	40	44	37	14	6	47	35	15	37	34	22	35	27	63	16	14	27	24	30	15	16	25	35	27	27	6	8	4	10	9	37	17	20	19	6	26	2	14	13	13	22
ENSG00000157191	302	142	268	145	163	122	54	50	121	123	45	95	189	83	121	84	182	151	70	99	100	85	241	131	269	221	132	104	40	40	38	55	33	91	55	82	92	92	55	67	67	62	74	80
ENSG00000157193	8	6	8	4	8	10	2	1	1	6	0	5	2	1	4	2	13	7	4	2	4	0	12	6	10	8	1	5	4	4	2	1	2	15	2	6	5	2	13	1	1	2	1	3
ENSG00000157211	0	0	0	0	0	2	0	0	0	0	0	0	0	0	0	0	0	0	0	0	0	0	0	0	0	0	1	0	0	0	0	0	0	0	0	0	0	0	0	0	0	0	1	0
ENSG00000157212	46	41	35	29	47	35	11	10	15	24	16	20	32	24	26	9	34	30	22	26	25	23	31	32	35	23	28	19	8	22	8	8	9	17	21	12	23	25	24	11	18	17	15	21
ENSG00000157214	0	0	0	0	0	0	0	0	0	0	0	0	0	0	0	0	0	0	0	0	0	0	0	0	0	0	0	0	0	0	0	0	0	0	0	0	0	0	0	0	0	0	0	0
ENSG00000157216	46	27	38	23	24	33	6	4	19	25	10	27	44	35	16	6	76	16	17	36	21	20	58	45	76	30	31	40	22	23	8	19	13	31	14	26	29	24	35	36	31	22	12	25
ENSG00000157219	0	0	0	0	0	0	0	0	0	0	0	0	0	0	0	0	0	0	0	0	0	0	0	0	0	0	0	0	0	0	0	0	0	0	0	0	0	0	0	0	0	0	0	0
ENSG00000157224	5	1	1	2	2	2	0	3	0	1	0	1	0	1	2	1	3	3	3	0	0	0	2	3	3	0	2	1	1	2	2	0	0	3	4	2	0	0	0	2	2	1	2	0
ENSG00000157227	11	2	6	3	2	7	5	1	8	5	2	1	11	3	0	2	8	5	8	2	3	3	11	5	4	1	0	2	4	0	1	3	1	4	2	0	5	6	4	2	3	2	1	4
ENSG00000157240	7	7	7	7	4	15	4	1	4	3	1	4	6	3	4	2	18	5	2	0	10	5	5	9	4	6	2	13	3	2	0	0	1	1	3	1	1	0	3	3	5	0	3	4
ENSG00000157259	46	39	57	27	27	55	22	8	12	23	6	31	35	25	31	11	72	22	20	22	25	19	24	19	36	35	12	24	12	8	8	6	6	23	18	29	14	26	25	11	16	14	9	10
ENSG00000157303	43	19	9	6	17	20	8	4	2	11	4	22	16	6	22	9	25	16	12	12	11	12	37	27	34	14	38	17	13	4	4	9	5	12	8	7	13	3	10	14	18	11	13	25
ENSG00000157306	3	3	1	0	1	2	1	0	0	0	0	1	0	2	1	0	5	1	0	2	0	1	0	2	1	2	1	1	0	1	0	1	0	0	0	0	1	0	1	0	0	0	0	1
ENSG00000157315	0	3	1	1	0	0	0	0	0	0	0	0	0	1	0	0	1	0	0	0	0	0	0	0	1	2	0	0	1	0	2	0	0	0	0	2	0	0	2	0	0	0	0	0
ENSG00000157322	114	64	47	33	69	80	33	10	35	31	37	73	59	8	58	22	93	23	35	26	35	51	68	39	32	15	17	46	18	26	7	14	17	20	35	8	34	40	47	11	20	11	33	44
ENSG00000157326	4	1	4	2	1	1	6	0	3	2	1	1	2	4	1	0	2	1	3	2	3	0	3	4	7	3	5	8	3	0	2	2	0	0	0	0	5	0	0	1	0	1	6	2
ENSG00000157330	0	0	0	0	0	0	0	0	0	0	0	0	0	0	0	0	0	0	0	0	0	0	0	0	0	0	0	0	0	0	0	0	0	0	0	0	0	0	0	0	0	0	0	0
ENSG00000157335	28	8	41	18	27	13	5	24	10	14	4	14	39	4	12	5	6	6	18	15	12	16	8	4	26	11	8	12	7	12	8	9	8	12	19	6	6	13	7	4	21	4	9	19
ENSG00000157343	0	0	0	1	0	1	0	0	2	1	3	0	2	0	2	0	6	0	1	0	2	0	0	4	0	0	2	0	0	0	0	1	2	1	2	0	0	0	0	0	0	0	0	0
ENSG00000157349	50	25	37	26	23	33	6	11	11	10	12	18	28	18	21	12	35	26	11	16	16	24	26	17	37	22	13	29	11	16	6	9	6	21	11	13	18	13	26	9	26	11	15	20
ENSG00000157350	1702	908	1525	1120	977	853	439	473	913	620	310	728	1677	535	824	496	1000	626	775	908	762	928	1166	800	1455	1021	748	733	396	538	291	471	335	835	532	489	685	535	629	402	589	532	633	805
ENSG00000157353	44	43	51	37	30	55	12	6	36	15	12	26	44	19	22	12	59	9	35	25	34	33	24	28	38	23	12	17	10	15	7	13	6	20	14	9	13	4	26	2	17	8	4	16
ENSG00000157368	9	7	9	6	5	12	5	3	7	2	6	7	13	8	5	1	13	4	3	6	0	3	6	3	9	9	3	1	4	0	1	5	0	5	1	5	3	4	3	1	1	2	1	5
ENSG00000157379	90	62	84	45	58	37	33	26	25	29	32	55	96	48	26	28	65	50	101	62	28	41	109	85	190	58	94	53	75	73	56	51	32	104	96	64	70	40	52	61	99	89	94	55
ENSG00000157388	103	66	59	42	46	41	22	20	25	27	16	46	60	53	29	21	88	52	32	70	28	20	78	51	43	50	42	48	32	29	12	15	7	47	39	42	26	29	37	37	32	31	17	22
ENSG00000157399	1	0	0	0	0	3	0	0	0	0	0	0	0	0	0	0	0	0	0	0	0	0	0	0	1	0	0	1	0	0	0	0	0	1	0	0	0	0	0	0	0	0	0	0
ENSG00000157404	97	23	25	19	17	31	22	4	5	13	11	33	6	14	14	9	52	44	2	11	9	16	59	22	17	12	8	34	13	1	3	12	2	26	5	5	4	7	21	23	5	9	11	10
ENSG00000157423	0	0	0	2	0	0	0	0	0	0	0	1	0	2	0	0	0	0	0	0	0	0	0	0	0	0	0	0	0	0	0	0	0	0	0	0	0	0	0	0	0	0	0	0
ENSG00000157426	21	21	26	31	19	16	10	7	5	8	6	8	7	18	20	9	25	13	6	11	12	9	11	6	20	20	15	12	2	3	4	7	1	5	9	8	9	8	10	2	6	5	10	6
ENSG00000157429	3	3	2	2	3	1	1	0	0	2	0	0	3	1	2	0	0	1	1	4	4	0	0	0	2	1	0	0	1	0	0	0	0	1	1	2	0	0	1	0	0	0	0	0
ENSG00000157445	11	11	6	1	4	15	3	1	0	7	2	3	5	2	0	2	15	1	0	1	4	2	0	4	0	1	1	5	1	0	1	1	1	0	0	4	3	2	2	1	1	0	3	1
ENSG00000157450	851	459	744	661	714	352	197	238	200	345	204	406	772	297	529	292	576	338	407	371	366	444	488	369	688	447	467	337	155	205	152	176	92	347	463	279	308	249	394	198	366	235	275	357
ENSG00000157456	10	2	16	5	6	0	1	3	0	7	1	4	8	2	5	4	8	5	6	2	4	6	22	8	24	4	10	12	4	4	3	6	2	2	5	6	1	1	8	5	14	6	9	8
ENSG00000157470	0	0	1	0	0	0	0	1	0	0	0	0	0	1	1	1	2	0	0	0	0	0	1	1	0	1	1	0	0	1	0	0	3	0	1	0	0	0	0	0	1	0	0	0
ENSG00000157483	13	13	22	21	13	20	12	6	5	2	12	8	2	4	7	3	25	5	6	7	11	3	9	11	34	22	6	20	9	8	4	12	1	12	16	7	3	4	8	6	17	5	0	4
ENSG00000157500	147	84	103	119	108	86	49	23	28	86	27	78	85	56	62	52	149	92	50	63	52	59	85	100	87	98	85	76	27	35	28	42	12	49	54	47	52	39	59	37	41	29	35	40
ENSG00000157502	0	0	0	0	0	0	0	0	0	0	0	0	0	0	0	0	0	0	0	0	0	0	0	0	0	0	0	0	0	0	0	0	0	0	0	0	0	0	0	0	0	0	0	0
ENSG00000157510	0	0	0	0	0	0	0	0	0	0	0	0	0	0	0	0	0	0	0	0	0	1	0	0	0	0	0	0	0	0	0	0	0	0	0	0	1	0	0	0	0	0	0	0
ENSG00000157514	9429	3539	10240	4698	4441	4085	1778	1873	3096	3636	1869	4268	7171	2343	4941	2250	5721	3273	3601	4554	3892	4388	4203	3141	6626	4457	2459	2274	936	1312	659	1075	931	3328	1812	1761	1724	1173	1562	1444	1665	1695	1854	3549
ENSG00000157538	385	173	242	227	250	182	84	96	141	147	81	190	194	134	220	119	292	136	173	136	184	166	187	149	183	159	139	201	47	99	33	97	43	132	128	105	132	89	133	62	104	69	126	104
ENSG00000157540	2646	1296	2090	1490	1797	1300	591	617	1040	1163	634	1196	2259	716	1623	1013	2067	1312	1346	1101	1203	1099	2002	1301	2218	1463	1577	1445	707	982	559	879	503	1249	1338	730	1329	1043	1591	981	1353	780	1017	1150
ENSG00000157542	0	0	0	0	0	2	0	0	0	0	0	0	0	0	0	2	0	0	0	0	0	0	0	0	0	1	1	0	0	0	0	1	0	0	1	1	1	0	0	0	0	0	0	0
ENSG00000157551	5732	3400	5334	4459	4759	2685	1588	1719	1693	1771	1217	2426	4905	1323	2521	2450	4422	3058	3516	2323	1932	2528	7332	4862	7437	4906	4761	4123	2263	2829	1600	2069	839	3162	4961	1403	3000	3525	4794	2566	4024	1620	2835	2667
ENSG00000157554	6	3	4	1	2	1	2	1	3	2	1	3	5	0	3	0	3	1	1	1	0	0	12	5	3	3	5	2	1	1	3	2	0	3	2	3	1	0	0	1	1	0	2	1
ENSG00000157557	2065	1066	2009	836	1343	1150	682	615	590	1179	788	823	1796	544	1392	1560	1593	2291	1156	740	1112	1472	3789	3809	3103	2681	4671	6739	4946	7145	2907	8565	3914	5638	6536	2772	11854	6498	6934	5048	7459	3164	8367	5860
ENSG00000157570	32	7	20	3	6	24	21	3	9	5	5	21	5	28	7	1	28	16	13	15	7	8	23	14	22	14	2	17	7	5	7	4	3	13	4	26	15	10	11	9	10	10	5	6
ENSG00000157578	1	0	2	0	1	2	0	0	0	0	1	1	2	0	0	1	0	0	0	0	1	1	0	0	0	0	0	0	0	0	0	0	0	0	2	0	0	0	1	0	1	0	1	1
ENSG00000157593	66	56	139	26	33	125	21	73	40	55	25	36	204	59	52	62	156	202	160	81	39	45	578	415	568	204	274	514	443	646	247	461	237	297	685	334	660	519	563	519	681	433	458	735
ENSG00000157600	3476	1817	3468	2367	774	1829	941	1174	1623	578	365	1684	4255	1401	752	557	2679	1779	2170	2521	595	651	2451	1723	2833	2525	643	2071	820	1531	786	536	230	1906	1638	1317	783	405	1674	826	1848	1416	609	622
ENSG00000157601	1080	1087	1825	985	677	697	429	506	650	293	183	377	1725	434	368	256	925	612	981	757	324	359	609	821	1214	919	399	600	321	572	236	195	113	528	820	328	287	258	667	244	676	351	263	319
ENSG00000157613	0	0	0	0	0	0	0	0	0	0	0	0	0	0	0	0	0	0	0	0	0	0	0	0	1	0	0	0	0	0	0	0	0	0	0	0	0	0	0	0	0	0	0	0
ENSG00000157617	8	4	18	12	4	9	5	4	5	3	2	5	21	5	7	2	10	2	3	6	6	1	0	3	12	8	5	11	0	3	2	1	2	4	5	3	2	3	8	4	0	1	6	1
ENSG00000157625	673	318	450	390	544	223	122	155	137	223	133	251	374	225	240	200	333	255	276	257	197	259	315	287	367	401	298	220	102	154	103	133	68	225	266	150	201	194	264	130	207	103	176	175
ENSG00000157637	785	333	755	410	424	598	190	230	559	348	172	384	457	180	424	234	631	240	367	456	386	410	529	289	634	444	298	360	142	209	95	227	161	379	202	195	302	207	365	108	221	215	256	346
ENSG00000157653	1	0	0	2	0	2	1	0	0	0	1	3	2	0	0	0	0	0	1	0	1	0	0	1	0	2	1	0	1	0	1	0	0	0	5	0	0	1	0	0	0	0	0	1
ENSG00000157654	0	0	0	0	0	0	0	0	0	0	0	0	0	0	0	0	0	0	0	0	0	0	0	0	0	0	0	0	0	0	0	0	0	0	0	0	0	0	0	0	0	0	0	0
ENSG00000157657	6	5	9	8	4	17	6	3	1	4	1	3	10	6	1	3	18	5	3	6	6	2	8	10	7	4	0	14	3	1	2	1	0	1	2	2	1	0	15	2	3	5	3	5
ENSG00000157680	0	0	0	1	0	0	0	0	0	1	0	0	0	0	0	0	3	0	0	0	0	0	2	1	3	0	0	0	1	2	1	0	0	0	0	0	0	0	1	0	0	0	0	0
ENSG00000157693	79	80	92	68	32	56	50	37	28	19	10	22	73	34	18	9	76	24	36	50	18	32	36	28	78	41	16	35	27	24	13	7	5	34	17	28	19	10	31	14	22	14	21	14
ENSG00000157703	1	1	0	0	0	3	1	0	0	0	0	0	2	0	0	0	1	0	0	0	0	0	0	0	0	0	0	0	0	0	0	0	0	0	0	0	0	0	0	0	0	2	0	0
ENSG00000157734	8	6	20	14	6	5	5	11	7	2	4	3	28	5	3	0	7	1	6	4	3	13	1	5	9	7	5	1	3	1	3	5	2	4	3	6	1	3	0	7	2	9	3	1
ENSG00000157741	412	217	352	306	313	180	120	110	104	137	88	176	371	139	186	134	320	219	202	192	163	197	254	230	380	244	239	163	70	85	63	72	62	183	202	126	146	88	225	132	162	90	92	131
ENSG00000157764	1136	732	1007	681	856	563	300	361	232	422	281	469	1064	479	572	677	986	1040	803	473	435	514	3688	2075	4609	1457	2401	1453	1297	1024	826	766	448	959	2472	971	1560	2366	1731	2113	1980	749	1124	1176
ENSG00000157765	0	0	0	0	0	0	0	0	0	0	0	0	0	0	0	0	0	0	0	0	0	0	0	0	0	0	0	0	0	0	0	0	0	0	0	0	0	0	0	0	0	0	0	0
ENSG00000157766	0	0	0	0	0	0	0	0	0	1	0	0	0	0	0	0	0	0	0	0	0	0	0	0	0	0	0	0	0	0	0	0	0	0	0	0	0	0	0	0	0	0	0	0
ENSG00000157778	11	4	15	10	5	8	0	4	2	5	2	2	7	2	4	0	12	3	2	5	9	4	7	5	12	5	5	7	3	1	1	6	1	5	4	8	5	1	6	1	1	2	5	4
ENSG00000157782	0	0	0	0	1	0	0	0	1	0	0	0	0	0	0	0	0	0	0	0	1	0	0	0	0	2	0	0	0	0	0	1	0	0	0	0	0	0	0	0	0	0	1	0
ENSG00000157796	76	59	81	42	55	47	20	18	21	40	35	54	101	38	43	33	74	48	77	33	53	57	54	37	56	75	60	39	23	26	11	26	20	45	48	24	44	15	35	22	48	36	27	52
ENSG00000157800	576	510	247	298	813	212	132	120	100	227	113	264	359	62	318	256	408	205	241	122	246	326	270	343	137	205	424	193	75	101	43	89	69	172	182	39	146	179	201	109	166	38	118	211
ENSG00000157823	128	63	89	72	98	65	39	44	34	46	40	37	70	39	65	69	121	73	66	53	38	78	249	143	187	140	147	131	69	80	45	83	45	90	79	62	120	147	145	86	103	51	75	125
ENSG00000157827	27	8	20	7	17	14	2	3	1	7	1	17	10	5	14	7	20	7	7	7	12	9	12	20	16	3	6	12	3	5	5	5	5	6	8	4	10	14	11	4	8	2	12	12
ENSG00000157833	1	0	2	1	1	2	0	0	1	1	1	0	1	1	0	0	1	0	0	1	1	2	0	1	0	3	0	2	0	1	0	1	0	2	0	0	5	0	1	1	0	0	0	1
ENSG00000157837	415	258	332	220	239	147	117	118	137	156	106	204	362	126	188	160	212	204	194	199	180	197	201	177	243	209	166	178	94	91	67	118	70	199	161	121	160	128	173	80	156	117	139	192
ENSG00000157851	0	0	0	0	0	0	0	0	0	0	0	0	0	0	0	0	0	0	0	0	0	0	0	0	0	0	0	0	0	0	0	0	0	0	0	0	0	0	0	0	0	0	0	0
ENSG00000157856	16	9	8	3	26	10	2	1	1	12	5	5	17	1	20	9	16	6	4	3	8	1	13	8	5	4	12	17	10	0	3	6	3	4	3	2	5	19	8	8	3	3	12	12
ENSG00000157869	90	43	62	40	61	39	19	36	17	33	28	30	72	26	41	28	69	53	52	35	30	33	88	53	69	59	62	51	19	31	15	20	13	41	55	28	33	67	72	16	47	20	29	37
ENSG00000157870	17	16	18	11	13	32	7	1	15	18	8	10	16	7	15	6	21	8	17	13	11	20	20	10	20	15	6	13	5	10	3	4	4	10	6	17	14	4	13	3	29	11	21	14
ENSG00000157873	1484	900	1440	856	1098	1375	418	511	1004	749	322	708	1566	413	942	469	1204	560	1040	775	771	868	1214	726	1996	1142	741	905	684	1012	376	954	522	1194	1339	778	1571	575	1214	492	1277	764	1803	911
ENSG00000157881	202	110	187	115	148	113	44	40	147	70	42	133	160	39	91	46	131	64	91	111	89	106	159	89	198	123	85	93	66	50	35	63	46	129	84	59	89	74	115	60	74	67	93	85
ENSG00000157884	0	0	0	0	0	0	0	0	0	0	0	0	0	0	0	0	0	0	0	0	0	0	0	0	0	0	0	0	0	0	0	0	0	0	0	0	0	0	0	0	0	0	0	0
ENSG00000157890	2	0	1	0	0	0	0	0	0	0	0	0	6	0	0	0	0	0	0	0	1	0	2	1	0	0	0	0	1	0	0	0	0	2	0	0	2	1	0	1	0	0	2	1
ENSG00000157895	26	15	15	15	17	16	3	0	6	6	3	4	22	8	5	8	19	7	6	18	12	5	15	16	17	11	10	19	3	7	4	9	2	3	0	14	8	12	4	9	8	8	13	7
ENSG00000157911	10	12	18	13	7	13	3	4	17	5	5	10	17	5	7	5	15	6	13	5	11	10	8	1	7	6	4	10	3	3	2	1	1	7	6	1	5	4	10	4	10	5	10	8
ENSG00000157916	526	271	475	263	377	360	122	121	231	277	141	244	511	123	366	173	482	231	233	241	319	305	404	190	507	252	206	271	85	115	69	159	94	213	153	118	211	133	228	99	134	87	175	181
ENSG00000157927	0	0	0	0	0	0	0	0	1	0	0	0	0	0	0	0	0	0	0	0	0	0	0	0	2	1	0	0	0	0	0	0	0	1	0	0	0	0	0	0	0	1	0	0
ENSG00000157933	1113	584	1376	727	570	946	284	537	856	589	318	557	1635	459	682	576	963	646	1088	871	615	789	1508	785	3585	1314	791	868	760	1161	607	999	917	996	1136	972	1507	919	973	599	1462	903	1136	1191
ENSG00000157954	984	589	716	552	553	483	242	227	424	382	182	477	749	201	452	241	594	319	333	358	403	358	397	258	482	387	258	349	119	176	87	165	122	368	251	175	231	99	342	140	223	151	264	237
ENSG00000157965	0	0	0	0	0	0	0	0	0	0	0	0	0	0	0	0	0	0	0	0	0	0	0	0	0	0	0	0	0	0	0	0	0	0	0	0	0	0	0	0	0	0	0	0
ENSG00000157978	16	20	30	22	15	32	11	9	3	17	11	4	14	2	12	9	32	11	13	13	27	13	15	15	16	24	3	16	6	3	3	14	5	11	5	10	17	18	10	3	5	10	19	4
ENSG00000157985	9	4	6	3	4	6	3	2	4	5	0	3	2	0	2	1	12	1	3	3	3	1	2	6	4	1	1	3	0	1	0	2	0	5	2	0	6	1	4	2	0	4	3	1
ENSG00000157992	6	3	6	4	6	2	3	3	9	4	3	3	16	5	3	0	3	0	9	5	6	2	3	1	13	4	2	0	2	3	2	3	0	6	2	5	2	4	0	2	4	2	3	11
ENSG00000157999	0	0	0	0	0	1	0	0	0	0	0	0	0	0	0	0	0	0	0	0	0	0	0	0	1	0	0	0	0	0	0	0	0	0	0	0	0	0	0	0	0	0	0	0
ENSG00000158006	109	35	63	52	37	37	24	16	19	31	10	35	42	43	30	21	76	38	43	46	24	20	107	28	101	35	14	32	39	20	11	17	10	39	25	70	30	4	41	28	37	39	14	14
ENSG00000158008	0	0	0	0	0	1	0	0	0	0	0	0	0	0	1	1	0	0	1	1	0	0	0	2	0	0	0	0	0	0	0	0	0	0	0	0	0	0	0	0	0	0	1	0
ENSG00000158014	0	0	0	0	0	0	0	0	0	0	0	0	0	0	0	0	0	0	0	0	0	0	0	0	0	0	0	0	0	0	0	0	0	0	0	0	0	0	0	0	0	0	0	0
ENSG00000158019	194	115	121	86	131	97	61	39	46	86	64	104	181	52	152	68	181	108	111	85	78	82	126	101	121	113	103	127	67	78	39	67	25	94	126	64	149	109	186	58	156	56	119	116
ENSG00000158022	0	0	0	0	0	0	0	0	0	0	0	0	0	0	0	0	0	0	0	0	0	0	0	0	0	0	0	0	0	0	0	0	0	0	0	0	0	0	0	0	0	0	0	0
ENSG00000158023	37	27	49	21	49	24	15	29	23	11	12	20	49	13	17	24	45	27	54	29	15	39	63	42	207	64	71	34	21	65	20	13	27	21	50	39	28	36	21	30	95	38	28	53
ENSG00000158042	9	3	2	3	5	5	0	1	1	3	1	3	11	2	5	0	15	3	1	5	3	1	2	4	11	2	4	0	0	4	1	3	0	2	2	1	1	0	5	2	0	1	2	1
ENSG00000158050	2963	1334	3355	649	995	1353	652	535	1399	991	650	1160	1870	453	1530	772	1635	1665	1352	864	1065	1000	2330	2256	2315	1824	1980	5226	2237	2886	1670	4152	3493	2966	1950	1698	5789	5269	5656	1833	2789	2035	3036	3194
ENSG00000158055	0	1	0	0	0	0	0	0	0	0	0	0	0	0	1	0	0	0	0	0	0	0	0	0	1	0	1	0	0	0	1	2	0	0	0	0	0	0	0	0	0	0	0	1
ENSG00000158062	89	103	95	70	76	218	46	44	62	60	26	52	187	27	74	26	266	31	99	48	66	58	99	63	120	60	61	97	26	91	27	48	16	72	90	33	48	27	129	38	66	49	46	65
ENSG00000158077	0	0	0	0	0	0	0	0	0	0	0	0	0	2	0	0	0	0	0	0	0	0	0	0	0	0	0	0	0	0	0	0	0	0	0	0	0	0	0	0	0	0	0	0
ENSG00000158079	6	1	8	7	1	1	0	2	0	3	1	1	0	3	3	0	3	1	1	4	0	2	0	3	6	4	4	2	1	4	1	3	1	0	4	3	1	5	1	4	0	1	1	1
ENSG00000158089	141	128	93	84	71	59	58	42	36	32	22	69	106	24	34	41	118	45	60	40	43	56	80	84	44	58	46	62	18	40	17	26	5	71	31	24	23	25	54	25	40	24	39	42
ENSG00000158092	87	66	51	75	72	42	27	23	28	40	23	33	79	49	46	29	64	38	28	36	33	37	28	50	43	48	34	33	18	24	4	17	7	17	28	20	22	14	31	14	20	22	17	19
ENSG00000158104	9	8	0	2	4	7	5	0	1	7	2	4	4	3	2	6	1	20	7	4	12	2	4	4	2	13	7	10	2	5	1	8	2	7	7	0	11	6	3	4	14	9	12	9
ENSG00000158106	14	18	14	11	26	12	6	4	17	15	8	15	20	6	16	1	19	11	11	11	15	14	23	11	20	13	13	8	7	8	5	10	9	13	4	9	13	18	20	4	8	4	9	26
ENSG00000158109	584	217	426	263	369	251	121	75	177	295	113	242	307	127	370	219	394	223	235	219	261	292	238	211	280	298	217	200	62	103	54	181	69	183	114	85	235	148	194	67	138	126	225	247
ENSG00000158113	1	0	2	1	2	2	0	0	0	0	0	0	1	1	0	0	1	1	0	3	1	0	0	0	2	4	3	2	0	0	0	0	0	0	1	0	2	0	0	1	0	1	0	0
ENSG00000158122	26	9	23	14	11	13	4	9	9	11	0	17	18	13	6	4	52	30	22	14	5	6	22	10	27	5	6	31	14	5	4	6	4	7	8	19	17	3	27	14	11	14	7	2
ENSG00000158125	0	0	0	0	0	0	0	0	0	0	0	0	0	0	0	0	0	0	0	0	0	0	0	0	0	0	0	0	0	0	2	1	0	0	0	0	0	0	0	0	0	0	0	0
ENSG00000158156	1418	578	1733	736	803	939	294	341	733	676	291	595	1195	403	854	531	1352	536	1017	885	677	819	1246	597	1794	1140	578	675	228	362	175	311	296	509	468	404	514	422	610	251	470	353	408	645
ENSG00000158158	127	67	121	65	52	66	38	35	44	29	32	33	95	52	42	44	98	47	76	66	39	52	106	72	96	70	46	88	35	37	25	34	24	45	42	39	53	29	69	30	49	44	50	61
ENSG00000158161	324	222	276	202	303	162	83	97	74	124	71	138	271	128	155	138	307	142	231	186	138	142	372	255	468	154	253	193	105	100	66	98	60	130	219	99	146	185	249	193	178	126	107	152
ENSG00000158163	2	3	1	2	3	0	3	0	2	0	0	1	1	2	0	3	15	0	0	2	0	1	7	4	11	1	4	0	3	2	0	1	0	5	2	6	1	4	6	2	0	3	0	1
ENSG00000158164	0	0	0	0	0	0	0	1	0	0	0	0	0	0	0	0	0	0	0	0	0	0	0	0	0	0	0	0	0	0	0	0	0	0	0	0	0	0	0	0	0	0	0	0
ENSG00000158169	0	1	2	3	2	6	3	0	1	4	0	2	2	4	3	0	3	4	0	0	2	2	2	3	2	2	2	3	1	6	0	3	0	4	0	5	0	0	1	1	0	5	1	2
ENSG00000158186	4	6	20	0	3	12	1	1	2	5	0	1	21	4	2	1	9	3	6	4	0	1	3	5	18	2	4	7	2	9	4	4	3	1	11	2	1	0	7	2	8	3	1	1
ENSG00000158195	1988	859	1571	1017	999	1061	535	442	730	782	390	813	1419	656	921	715	1382	964	857	931	836	1002	1205	860	1467	934	735	1059	432	511	202	554	309	876	662	600	1011	479	898	440	652	554	836	890
ENSG00000158201	841	600	707	592	802	410	228	282	231	328	214	399	1104	183	490	217	707	354	607	384	396	343	377	356	423	468	359	380	125	274	152	175	66	285	475	166	254	175	513	134	443	168	222	270
ENSG00000158220	0	0	0	0	0	0	0	0	0	0	0	0	0	0	0	0	1	0	0	0	0	0	0	1	0	1	0	1	1	0	0	0	0	0	2	0	1	1	0	0	0	1	0	0
ENSG00000158234	3	0	1	2	1	2	0	0	0	0	0	0	1	0	0	0	4	0	1	2	1	0	0	3	0	1	0	1	0	0	0	0	0	0	2	0	0	0	1	0	0	0	2	0
ENSG00000158246	3	1	13	3	2	3	1	6	6	1	4	1	3	3	2	4	1	1	3	6	5	1	6	11	38	10	8	1	6	4	8	1	13	4	1	8	1	2	0	7	11	7	4	11
ENSG00000158258	0	0	0	0	0	0	0	0	0	0	0	0	0	0	0	0	0	0	0	0	0	0	1	0	0	0	0	0	0	1	0	0	0	0	0	0	0	0	0	0	0	0	0	0
ENSG00000158270	0	1	1	0	0	1	0	1	0	0	1	0	0	0	0	0	1	0	0	3	0	0	0	4	1	1	0	0	0	4	0	0	0	0	2	0	0	0	0	0	0	0	1	1
ENSG00000158286	1	1	1	1	2	2	0	1	0	0	0	0	5	0	0	0	2	1	1	3	0	2	0	0	2	0	1	3	0	0	0	0	0	1	2	1	4	0	0	0	1	1	2	1
ENSG00000158290	859	445	605	547	720	385	178	232	200	351	187	402	627	260	487	347	658	452	374	299	334	383	398	383	445	478	410	358	150	169	113	169	85	336	349	196	276	242	370	207	281	155	237	277
ENSG00000158292	12	3	8	2	3	11	5	0	3	2	4	7	8	13	3	3	10	6	3	16	4	2	65	17	94	12	1	18	14	8	7	6	9	16	7	54	5	4	15	9	14	39	3	6
ENSG00000158296	0	0	0	0	0	1	0	0	0	0	0	0	0	0	0	0	0	0	0	1	0	0	0	0	0	0	0	0	0	0	0	0	0	0	0	0	0	0	0	0	0	0	0	2
ENSG00000158301	0	0	2	1	0	3	0	0	0	0	0	0	0	0	0	0	2	1	0	0	0	0	0	0	1	0	0	0	1	2	0	1	0	0	0	3	0	0	0	0	0	0	0	0
ENSG00000158315	0	0	0	0	0	0	0	0	0	0	0	0	1	0	0	0	0	0	0	0	0	0	0	0	0	0	0	0	0	0	0	0	0	0	0	0	0	0	0	0	0	0	0	0
ENSG00000158321	16	10	21	10	13	28	1	6	5	14	2	4	10	8	8	8	43	15	9	14	16	8	30	28	50	53	25	31	16	12	7	44	5	20	25	19	55	23	45	16	14	12	43	12
ENSG00000158352	7	7	2	5	1	2	1	4	0	3	3	5	2	0	8	2	5	2	0	3	7	5	7	5	7	5	2	0	2	0	1	5	3	5	3	1	4	4	13	1	3	0	4	5
ENSG00000158373	97	73	55	52	109	15	16	10	10	55	19	62	80	14	46	32	66	31	13	58	75	27	46	28	30	50	56	22	2	14	1	24	6	30	17	15	45	20	5	9	6	7	31	30
ENSG00000158402	16	8	10	6	15	5	4	7	2	7	5	3	12	3	8	5	11	5	4	4	12	10	8	9	7	8	10	4	3	7	5	6	6	5	13	3	18	9	5	5	4	4	8	21
ENSG00000158406	30	23	20	12	37	14	9	2	5	38	12	28	11	3	23	22	60	16	6	25	43	24	35	12	10	15	20	24	1	2	0	23	13	14	10	4	23	15	11	7	4	8	17	15
ENSG00000158411	52	30	101	43	51	30	14	23	9	39	10	34	69	34	41	38	68	106	46	32	23	26	90	63	101	87	55	37	8	30	17	15	11	39	38	43	28	22	18	30	36	19	26	12
ENSG00000158417	49	38	47	44	33	35	19	6	21	23	13	19	58	43	18	26	59	45	26	38	22	17	33	31	38	38	17	35	18	16	5	21	7	19	37	45	41	20	34	25	25	22	16	26
ENSG00000158423	13	5	12	11	4	2	1	3	1	7	3	2	10	0	2	2	0	1	10	14	4	1	2	4	5	5	3	0	3	2	1	0	1	2	3	0	1	0	0	1	2	2	1	5
ENSG00000158427	0	0	0	0	0	0	0	0	0	0	0	0	0	0	0	0	0	0	0	1	1	0	0	0	0	0	0	0	0	0	0	1	0	0	0	1	0	0	0	0	0	0	1	0
ENSG00000158428	15	19	5	10	16	15	1	7	1	10	7	8	57	4	14	8	24	5	15	7	13	5	7	7	10	3	7	13	4	10	0	12	8	4	8	1	24	11	23	6	9	7	14	11
ENSG00000158435	104	45	87	54	97	44	15	18	40	36	17	48	124	52	47	31	69	60	45	49	35	46	73	54	73	64	58	40	10	15	22	26	25	43	30	37	33	26	36	26	20	30	36	36
ENSG00000158445	0	0	0	0	0	0	0	0	0	0	0	0	0	0	0	0	0	0	0	0	0	0	0	0	0	0	0	0	0	0	0	0	0	0	0	0	0	0	0	0	0	0	0	0
ENSG00000158457	23	16	31	19	10	19	2	3	2	5	5	11	4	6	13	1	24	10	4	6	7	6	24	20	18	15	6	12	7	5	2	3	2	5	7	4	5	5	7	10	6	6	3	5
ENSG00000158458	0	0	0	0	0	0	0	0	0	0	0	0	0	0	0	0	0	0	0	0	0	0	0	0	0	0	0	0	1	0	0	0	0	0	0	0	0	0	0	0	0	0	0	0
ENSG00000158467	88	51	83	51	46	60	21	12	29	32	21	34	58	46	42	14	115	32	45	49	47	39	74	46	63	47	25	33	20	16	9	32	3	35	35	27	26	21	53	19	35	25	38	25
ENSG00000158470	1960	915	2069	1106	1631	505	350	408	554	822	338	703	1517	511	765	645	691	624	618	823	755	970	1596	1154	2142	1087	1463	642	495	555	404	571	437	884	640	674	880	1018	532	1119	717	621	797	925
ENSG00000158473	71	41	46	22	32	34	17	13	16	18	12	26	27	8	18	4	80	15	11	12	24	12	16	18	22	24	12	25	4	1	1	4	2	10	10	9	7	9	6	1	4	2	6	9
ENSG00000158477	0	0	0	0	0	2	0	0	0	0	0	0	1	0	0	0	1	2	0	0	2	0	0	1	0	0	0	0	0	0	0	0	0	1	0	0	0	0	1	1	0	0	0	0
ENSG00000158480	225	114	190	130	130	80	59	52	115	62	50	96	199	86	90	91	94	119	91	143	78	114	81	81	122	126	87	74	19	50	46	53	38	108	80	63	69	76	68	34	79	64	61	136
ENSG00000158481	7	4	6	7	4	11	1	1	0	1	1	2	0	4	2	1	8	2	0	0	1	2	5	1	4	2	2	2	1	0	1	0	0	3	0	2	3	2	2	3	0	1	0	1
ENSG00000158482	2	0	4	4	0	1	0	1	0	6	3	1	5	2	0	1	1	1	0	1	0	0	1	2	3	3	1	1	1	0	0	0	6	2	4	2	2	0	3	0	0	1	0	0
ENSG00000158483	1	1	1	0	0	2	2	0	0	2	0	0	1	0	0	0	0	0	0	0	0	2	0	0	0	0	1	0	0	0	0	2	0	0	0	0	0	0	1	0	0	0	0	0
ENSG00000158485	0	0	0	0	0	0	0	0	0	0	0	0	0	1	0	0	1	0	0	0	0	0	0	0	0	4	0	1	0	1	0	0	0	0	0	0	1	0	0	0	0	0	0	0
ENSG00000158486	0	0	0	0	0	0	0	0	0	0	0	0	1	0	0	1	0	0	0	0	0	0	0	0	1	0	0	0	0	1	0	0	0	0	0	0	0	0	0	0	0	0	0	0
ENSG00000158488	0	1	0	0	0	0	0	0	2	1	0	0	3	0	0	0	4	0	0	0	0	0	1	0	0	2	0	1	0	0	0	0	0	1	0	0	1	0	0	0	0	0	0	0
ENSG00000158497	0	0	0	0	0	0	0	0	0	0	0	0	0	0	0	0	0	0	0	0	0	0	0	0	0	0	0	0	0	0	0	0	0	0	0	0	0	0	0	0	0	0	0	0
ENSG00000158516	0	0	0	0	0	0	0	0	0	0	0	0	0	0	0	0	0	0	0	0	0	0	0	0	0	0	0	0	0	0	0	0	0	0	0	0	0	0	0	0	0	0	0	0
ENSG00000158517	2977	1536	3109	1603	2216	1565	793	905	1605	1844	830	1839	2629	955	2176	1346	2246	1169	1688	1950	1960	1524	2495	1662	3681	2687	1704	1407	511	1293	694	1088	401	1667	1646	888	1401	868	1175	614	1514	1316	1320	1518
ENSG00000158525	0	0	0	0	0	0	0	0	0	0	0	0	0	0	0	0	0	0	0	0	0	0	0	0	0	0	0	0	0	0	0	0	0	0	0	0	0	0	0	0	0	0	0	0
ENSG00000158526	16	2	16	10	9	3	8	1	5	8	3	10	20	4	6	5	10	8	7	12	12	6	16	5	11	12	10	13	3	3	2	4	0	15	4	2	5	4	7	4	5	1	11	3
ENSG00000158528	2	0	1	3	1	1	1	0	0	1	0	2	5	2	0	2	4	7	1	4	0	5	0	2	1	6	3	0	1	0	0	0	0	5	1	2	0	2	3	2	0	0	0	2
ENSG00000158545	538	251	622	305	194	337	121	205	350	166	91	262	737	203	141	119	324	248	396	376	183	203	412	322	733	350	175	360	227	448	345	157	134	353	503	299	185	132	325	287	379	349	170	178
ENSG00000158552	170	96	154	93	194	150	33	55	76	119	45	79	144	45	155	71	188	60	113	79	128	124	92	60	156	114	84	80	31	37	20	60	26	60	69	38	81	59	78	25	57	41	66	83
ENSG00000158553	0	0	0	0	0	0	0	0	0	0	0	0	0	0	0	0	0	0	0	0	0	0	0	0	0	0	0	0	0	0	0	0	0	0	0	0	0	0	0	0	0	0	0	0
ENSG00000158555	147	78	45	13	100	129	71	11	16	83	51	76	23	30	108	48	115	73	26	42	78	97	171	69	25	22	80	77	71	19	6	63	50	64	6	17	90	51	121	29	14	28	65	89
ENSG00000158560	2	0	0	0	0	0	0	0	0	1	0	1	0	0	0	0	0	0	0	0	0	3	0	1	1	0	0	0	0	1	0	1	0	0	0	0	0	0	0	2	0	0	1	0
ENSG00000158571	0	1	0	0	0	0	0	0	0	0	0	0	0	0	0	0	4	0	2	0	0	0	2	0	1	0	0	1	0	0	0	0	0	0	2	2	1	0	1	0	0	0	0	0
ENSG00000158578	0	0	2	0	2	0	0	0	0	1	0	0	0	0	2	0	0	0	0	0	0	0	0	0	0	0	0	2	0	0	0	0	0	0	0	0	1	0	2	0	0	0	1	0
ENSG00000158604	258	167	239	140	192	173	69	64	75	115	52	137	232	91	161	95	245	154	129	147	124	102	287	170	280	224	154	201	55	98	59	114	57	145	134	95	192	155	179	79	131	106	122	126
ENSG00000158615	5179	2359	4798	2699	3736	3111	1529	1454	1460	2052	1389	2180	4450	1898	2900	2372	4648	4934	2741	1889	1971	3222	3510	5181	3293	4196	5686	5013	3097	3559	2635	3318	1905	3629	3697	3087	4725	4402	4650	4298	4301	2708	3809	5460
ENSG00000158623	65	28	44	41	38	32	25	20	11	14	9	32	57	21	27	17	45	28	22	38	25	21	26	17	28	38	18	41	20	18	13	14	8	24	21	12	15	9	16	11	26	18	22	15
ENSG00000158636	434	284	332	333	353	177	97	127	85	187	95	242	417	153	273	175	311	265	213	257	227	188	194	196	184	229	191	172	50	107	56	104	22	167	199	121	111	69	203	89	149	94	150	138
ENSG00000158639	0	0	0	0	0	0	0	0	0	0	0	0	0	0	0	0	0	0	0	0	0	0	0	0	0	0	0	0	0	0	0	0	0	0	0	0	0	0	0	0	0	0	0	0
ENSG00000158669	552	265	1476	326	515	412	131	432	256	451	202	170	1338	351	410	920	631	638	1129	477	338	596	984	785	1584	1877	1322	728	353	1247	535	1011	548	589	1164	522	1342	1477	754	472	1556	602	1029	1113
ENSG00000158683	9	12	10	3	7	9	1	6	3	1	3	3	6	0	2	1	8	3	9	10	3	2	9	6	10	9	7	1	1	3	1	2	1	5	4	6	1	2	14	1	3	1	3	2
ENSG00000158691	10	3	5	2	1	1	4	0	0	2	3	5	5	8	3	2	5	8	3	6	2	1	7	3	11	8	3	3	2	4	2	3	1	7	5	9	2	1	2	2	3	6	7	0
ENSG00000158710	9351	3592	9972	4311	3804	6065	2368	2716	4036	4969	2277	4661	9071	3042	5942	4052	9462	5319	6406	6035	4948	5538	8669	4839	12299	8187	4493	7109	2697	5205	2397	4872	2408	5542	5927	3849	7769	5361	5588	3212	6524	4533	5902	6529
ENSG00000158711	163	108	218	166	159	134	75	47	43	87	45	72	189	161	84	82	232	132	120	157	90	90	156	141	236	189	183	112	50	63	41	48	29	102	92	142	85	114	106	73	89	91	81	76
ENSG00000158714	4	0	2	0	0	0	1	4	0	0	0	0	5	2	1	0	4	0	0	3	0	0	2	0	4	1	1	0	0	1	1	0	0	2	0	1	0	2	1	0	0	1	1	2
ENSG00000158715	9	18	21	9	5	22	2	5	13	7	2	6	13	10	13	4	23	4	17	6	8	4	6	4	30	8	5	15	5	17	2	11	3	19	1	9	12	11	9	4	22	11	10	6
ENSG00000158716	60	13	64	17	34	30	8	10	26	28	9	31	30	11	68	15	53	18	24	27	36	45	29	20	35	26	22	31	9	18	6	17	19	10	14	18	33	11	18	8	11	19	19	34
ENSG00000158717	2616	1546	2090	1226	1442	1638	596	601	1278	727	372	1144	1707	545	1092	537	1761	767	1259	1188	778	1085	2303	1338	3573	1870	1006	877	482	691	469	371	491	1000	733	594	595	474	1076	489	812	694	550	1035
ENSG00000158731	0	0	0	0	0	0	0	0	0	0	0	0	0	0	0	0	0	0	0	0	0	0	0	0	0	0	0	0	0	0	0	0	0	0	0	0	0	0	0	0	0	0	0	0
ENSG00000158747	0	0	2	0	0	1	0	0	0	2	0	0	4	0	1	0	0	1	2	0	0	0	0	0	5	6	2	3	0	4	0	0	0	1	0	3	3	1	0	1	0	1	3	0
ENSG00000158748	0	0	0	0	0	0	0	0	0	0	0	0	0	0	0	0	0	0	0	0	0	0	0	0	0	0	0	0	0	0	1	0	1	0	0	0	0	0	0	0	0	0	0	0
ENSG00000158764	5	3	1	3	1	3	0	2	3	0	1	0	2	1	0	1	8	4	6	0	1	2	2	1	0	2	0	3	0	1	0	2	2	2	4	1	0	0	4	0	3	0	0	2
ENSG00000158769	868	431	825	493	490	515	180	185	304	300	153	352	568	276	377	234	751	403	358	421	260	302	995	651	1284	627	544	413	173	215	137	228	119	313	274	325	294	203	324	261	259	272	242	284
ENSG00000158773	768	437	902	569	687	388	232	273	316	420	208	386	901	241	548	302	539	306	441	541	450	372	659	344	1016	677	385	268	106	197	95	136	86	302	277	229	238	190	277	147	238	261	202	358
ENSG00000158786	0	0	0	0	0	0	0	0	0	0	0	0	0	0	0	0	0	0	0	0	0	0	0	0	0	0	0	0	0	0	0	0	0	0	0	0	0	0	0	0	0	0	0	0
ENSG00000158792	704	347	1184	481	581	682	165	331	859	404	234	283	944	190	523	375	681	242	732	496	375	762	562	354	773	795	391	400	218	344	171	304	372	403	396	209	480	351	440	122	402	314	359	641
ENSG00000158793	111	61	100	60	102	78	22	45	52	54	31	59	99	31	66	37	125	48	63	61	57	63	79	52	108	66	84	53	24	29	15	23	11	46	33	40	37	17	57	23	46	27	36	38
ENSG00000158796	170	109	166	103	133	88	50	53	34	70	45	78	196	83	94	52	143	95	98	120	89	107	142	81	162	104	86	80	41	48	23	49	23	96	95	53	101	48	100	39	73	66	56	98
ENSG00000158805	2630	1419	4578	1909	1780	2073	787	1726	2559	1268	930	1075	4960	1038	1269	1131	2277	883	3408	2351	1173	1900	2497	1402	4604	2411	1704	1250	776	1668	692	829	921	1572	1933	1193	1333	1028	1526	673	1815	1242	971	1898
ENSG00000158806	2	0	1	0	3	0	0	0	0	0	3	0	0	0	0	0	0	1	0	0	0	0	0	0	0	0	1	0	0	0	0	0	2	0	0	0	0	0	0	0	0	0	0	0
ENSG00000158813	0	1	0	4	0	0	0	0	0	0	0	0	1	0	0	2	1	0	0	2	0	0	1	0	0	2	4	3	0	0	0	1	0	0	0	0	0	1	0	0	0	0	1	0
ENSG00000158815	1	0	0	0	0	0	0	1	0	0	0	1	0	0	0	0	1	0	0	1	0	0	0	0	0	0	2	0	0	0	0	0	0	0	0	1	0	0	1	0	0	0	1	0
ENSG00000158816	0	0	0	0	0	0	0	0	0	0	0	0	0	0	0	0	0	0	0	0	0	0	0	0	0	0	0	0	0	0	0	0	0	0	0	0	0	0	0	0	0	0	0	0
ENSG00000158825	357	192	221	141	313	182	112	75	163	265	113	196	326	107	255	235	279	266	180	183	314	313	358	232	311	231	242	297	84	116	64	248	104	185	161	89	343	233	190	141	152	94	297	310
ENSG00000158828	740	337	511	377	507	315	126	121	271	311	123	323	437	142	405	206	406	207	196	252	312	304	492	249	424	328	256	195	83	95	54	113	66	218	80	83	184	81	156	86	114	133	181	249
ENSG00000158850	70	40	55	45	53	47	22	23	23	31	22	39	91	30	39	20	76	27	35	56	54	39	31	31	57	46	27	43	12	14	8	18	10	35	19	22	36	18	29	12	21	20	23	42
ENSG00000158856	5	6	2	2	5	9	7	0	0	0	0	5	5	1	3	1	9	10	0	6	3	4	6	3	3	9	3	6	4	0	0	1	3	1	2	1	2	0	3	1	1	2	4	3
ENSG00000158859	0	0	3	0	0	0	0	0	0	0	0	0	1	0	0	0	0	0	0	0	1	0	0	1	2	2	1	0	1	1	0	0	1	1	0	1	1	0	0	0	1	2	1	0
ENSG00000158863	32	21	39	27	18	37	21	10	22	26	12	18	34	22	15	6	42	16	33	22	22	21	22	13	29	27	11	25	9	17	8	18	17	24	18	21	37	15	26	6	12	20	24	20
ENSG00000158864	140	96	107	56	88	55	35	22	41	44	28	74	95	44	77	47	106	63	34	51	61	65	91	57	126	64	43	54	35	44	12	40	11	60	37	36	56	41	42	33	24	33	68	47
ENSG00000158865	6	0	1	3	1	2	1	0	0	0	0	3	4	0	1	0	4	0	3	2	1	1	7	1	0	3	0	0	1	0	1	1	0	0	0	0	1	0	3	0	1	0	1	0
ENSG00000158869	1057	611	845	518	532	580	356	343	244	491	280	607	1504	350	529	629	1056	1212	741	670	522	572	1202	988	1318	994	1053	1502	740	1277	459	787	300	945	1682	672	1617	1480	1401	957	1973	806	1166	1132
ENSG00000158874	0	0	0	0	0	0	0	1	0	0	0	0	3	0	0	0	0	0	0	0	0	0	0	0	0	0	0	0	0	1	0	0	0	0	0	0	0	0	0	0	1	0	0	0
ENSG00000158882	275	192	197	99	161	168	77	135	73	87	82	116	367	80	106	140	167	209	188	107	71	153	657	838	789	335	771	570	699	869	363	402	254	354	930	332	728	661	508	690	1109	486	641	1166
ENSG00000158887	98	102	90	53	90	88	16	33	42	91	28	44	184	23	88	37	82	75	77	64	86	56	68	50	80	58	56	60	17	55	20	51	40	33	59	61	88	37	82	36	66	43	73	67
ENSG00000158901	0	0	0	0	0	0	0	0	0	0	0	0	0	0	0	0	0	0	0	0	0	0	0	0	0	0	0	0	0	0	0	0	0	0	0	0	0	0	0	0	0	0	0	0
ENSG00000158941	370	234	314	256	274	276	127	146	225	169	110	143	531	168	219	141	337	166	304	286	200	213	176	127	320	267	159	242	72	180	77	109	92	159	173	193	207	107	217	81	194	161	136	182
ENSG00000158955	0	0	0	0	0	0	0	0	0	0	0	0	0	0	0	0	0	0	0	0	0	0	0	0	0	0	0	0	0	0	0	0	0	0	0	0	0	0	0	0	0	0	0	0
ENSG00000158966	8	6	5	7	7	5	4	0	1	3	0	6	0	1	6	3	1	12	1	1	5	2	7	4	4	7	6	2	1	3	0	1	2	3	2	0	1	10	9	1	0	1	7	3
ENSG00000158985	1651	771	1837	1309	1077	711	380	512	375	599	328	711	1726	860	827	649	1298	1220	1161	844	629	691	1447	1059	2083	2003	1129	1036	378	1015	490	614	201	847	1486	783	797	858	1018	580	1692	665	657	718
ENSG00000158987	243	150	218	177	272	116	58	76	70	125	81	113	294	92	192	109	195	147	160	122	159	139	183	146	229	189	213	149	103	100	74	93	59	124	180	79	123	160	182	85	157	67	124	147
ENSG00000159023	3059	1470	2587	1704	2212	1547	691	762	1008	1418	719	1380	2488	1060	1755	1069	2502	1501	1557	1439	1530	1470	1758	1466	1886	1779	1565	1559	580	890	545	977	401	1307	1272	826	1432	818	1722	689	1292	688	1156	1116
ENSG00000159055	5	0	6	0	0	1	0	0	2	1	1	1	3	1	2	1	3	9	3	0	1	3	8	9	6	6	5	4	5	1	1	3	4	7	5	2	10	7	3	16	8	3	4	4
ENSG00000159063	11	7	4	9	9	6	3	4	1	4	2	4	11	11	7	1	14	4	2	4	1	1	4	5	9	5	6	7	0	5	2	3	0	5	3	2	7	3	4	5	0	5	3	2
ENSG00000159069	334	169	291	136	200	244	73	70	148	140	53	140	161	66	202	61	249	50	111	126	139	141	253	146	252	168	109	100	50	93	43	102	74	151	75	76	123	62	124	40	78	100	102	143
ENSG00000159079	1	4	4	2	1	0	3	0	0	2	0	1	6	5	1	1	3	6	0	8	2	3	3	1	5	1	1	2	1	0	0	1	4	5	0	3	2	0	0	1	6	2	2	0
ENSG00000159082	949	533	1051	743	993	556	261	372	247	430	289	461	1093	474	516	778	1082	926	846	615	400	603	1443	1174	1388	1329	1624	1175	604	916	500	771	331	743	1452	695	1181	1380	1436	737	1550	643	816	918
ENSG00000159086	145	106	153	114	120	132	59	38	36	53	41	69	105	93	76	46	217	146	95	100	52	36	199	145	151	125	85	113	85	62	38	49	22	148	100	118	61	50	197	110	103	123	59	60
ENSG00000159110	842	484	722	469	638	427	219	230	383	355	186	384	690	243	391	376	592	381	380	323	363	449	581	370	583	478	430	322	160	219	113	224	140	319	314	200	315	276	319	215	305	192	320	337
ENSG00000159111	50	13	38	19	18	31	5	6	17	20	10	14	30	13	28	13	40	14	17	12	17	20	15	18	23	5	5	11	8	11	6	10	2	19	10	8	11	0	10	10	4	11	15	11
ENSG00000159128	2232	1297	1764	1114	1416	1327	492	561	695	1203	385	1078	1885	436	1589	1130	2114	1586	1326	854	1220	842	4334	2762	4020	2398	2841	2297	1149	1810	1080	1518	769	1363	2574	1081	2342	2869	2257	1768	2182	1219	1774	1394
ENSG00000159131	40	29	33	27	38	45	14	7	10	26	10	19	35	13	27	17	48	23	14	14	23	21	31	13	32	17	16	26	14	14	8	6	11	15	12	13	18	4	16	14	14	6	14	16
ENSG00000159140	5656	2507	5100	2915	3698	3430	1528	1223	2024	2140	1198	2029	3599	1805	2914	2179	4509	2730	2453	2428	2234	2792	4576	3175	4974	3513	3007	2928	1512	1308	728	1602	895	2173	1944	1539	2620	1749	3175	1705	1842	1380	2168	2550
ENSG00000159147	20	17	31	25	25	20	6	10	17	10	14	26	39	15	14	14	12	9	15	13	17	16	15	13	20	10	21	12	4	8	4	7	8	30	18	7	10	5	16	4	12	2	9	10
ENSG00000159164	5	3	9	5	7	1	1	1	0	1	2	1	7	0	2	0	4	0	7	5	5	3	2	1	5	3	1	4	0	1	0	5	3	4	0	0	7	5	6	0	2	1	3	4
ENSG00000159166	0	0	0	0	0	0	0	0	0	0	0	0	0	0	0	0	0	0	0	0	0	0	0	0	0	0	0	0	0	0	0	0	0	0	0	0	0	0	0	0	0	0	0	0
ENSG00000159167	0	0	0	0	0	0	0	0	0	0	0	0	0	0	0	0	0	0	0	0	0	0	0	0	0	0	0	0	0	0	0	0	0	0	0	0	0	0	0	0	0	0	0	0
ENSG00000159173	1	0	0	0	0	0	0	0	0	0	0	0	0	0	0	0	0	0	0	0	0	0	0	0	0	0	0	0	0	0	0	1	0	0	0	0	0	0	0	0	1	0	0	0
ENSG00000159176	114	62	45	49	59	66	35	21	23	24	26	54	62	46	49	25	103	42	35	44	23	30	65	33	77	45	25	57	16	27	5	23	9	32	29	34	39	25	48	10	25	24	33	23
ENSG00000159182	0	0	0	0	0	0	0	0	0	0	0	0	0	0	0	0	0	0	0	0	0	0	0	0	0	0	0	0	0	0	0	0	0	0	0	0	0	0	0	0	0	0	0	0
ENSG00000159184	0	0	0	0	0	0	0	0	0	0	0	0	0	0	0	0	0	0	0	0	0	0	0	0	0	0	0	0	0	0	0	0	0	0	0	0	0	0	0	0	0	0	0	0
ENSG00000159186	0	0	0	0	0	0	0	0	0	0	0	0	0	0	0	0	0	0	0	0	0	0	0	0	0	0	0	0	0	0	0	0	0	0	0	0	0	0	0	0	0	0	0	0
ENSG00000159189	0	0	2	1	0	0	0	0	0	0	0	0	0	0	0	0	0	0	0	0	0	0	0	0	0	0	0	0	0	0	0	0	0	0	0	0	0	0	0	0	0	0	0	0
ENSG00000159197	1	0	1	0	0	0	0	0	0	0	0	2	0	0	0	0	0	0	0	0	1	0	0	0	0	0	0	0	0	0	0	0	0	4	0	0	0	0	0	0	0	0	0	0
ENSG00000159199	5	1	11	4	0	5	2	3	1	0	0	1	5	2	2	2	20	4	8	6	1	1	5	6	6	2	1	6	2	3	0	5	2	2	3	3	3	3	0	4	1	2	9	4
ENSG00000159200	30	14	17	19	20	11	2	6	8	13	6	12	11	4	13	5	34	15	8	8	16	15	6	11	13	9	6	12	9	7	4	6	2	9	28	11	13	7	22	16	23	13	16	14
ENSG00000159202	300	143	308	210	185	196	111	99	147	115	57	139	357	160	187	119	358	120	255	206	136	171	275	196	484	265	162	180	137	140	62	91	60	184	225	144	167	93	190	110	206	155	132	147
ENSG00000159208	0	0	0	0	0	0	0	0	0	0	0	0	6	2	0	1	0	2	0	0	0	4	2	2	15	1	2	1	1	2	3	2	1	0	3	5	7	4	2	1	4	1	2	3
ENSG00000159210	125	64	103	99	101	90	39	37	40	58	34	61	104	50	58	37	110	47	71	82	71	56	77	50	111	83	50	76	19	46	29	40	27	61	42	46	41	34	92	27	46	31	36	44
ENSG00000159212	0	0	0	0	0	0	0	0	0	0	0	0	0	0	0	0	0	0	0	0	0	0	0	0	0	0	0	0	0	0	0	0	0	0	0	0	0	0	0	0	0	0	0	0
ENSG00000159214	15	11	23	2	17	10	3	5	3	8	5	5	10	6	10	1	10	4	14	7	20	12	7	20	55	9	22	10	9	6	15	5	19	8	3	14	8	1	6	6	20	8	8	21
ENSG00000159216	493	260	307	213	243	287	158	94	151	191	114	207	428	298	186	190	430	289	227	230	180	193	528	356	792	277	370	383	271	250	186	265	205	240	351	331	434	499	388	310	360	210	277	331
ENSG00000159217	0	1	0	0	0	0	0	0	0	0	0	0	0	0	0	0	0	0	0	0	0	0	0	0	0	0	0	0	0	0	0	0	0	0	0	0	0	0	0	0	0	0	0	0
ENSG00000159224	0	0	0	0	0	0	0	0	0	0	0	0	0	0	0	0	0	0	0	0	0	0	0	0	0	0	0	0	0	0	0	0	0	0	0	0	0	0	0	0	0	0	0	0
ENSG00000159228	5	7	9	1	8	10	0	2	3	9	5	6	2	0	11	4	8	3	4	4	3	6	0	4	5	1	0	2	2	3	2	0	2	2	2	2	5	6	0	1	8	2	3	6
ENSG00000159231	2	0	2	0	0	0	0	0	0	1	0	0	0	0	1	0	0	0	0	1	0	0	2	1	1	0	0	1	0	0	0	1	0	0	0	0	1	0	2	0	0	1	1	1
ENSG00000159239	2	1	1	2	4	1	0	0	0	0	0	0	0	0	0	0	1	0	0	0	0	0	0	0	0	0	0	0	1	0	0	0	0	0	0	0	0	0	1	0	0	0	0	1
ENSG00000159247	7	4	1	0	10	1	1	0	0	4	2	6	0	0	7	3	5	2	0	0	10	5	2	1	1	1	9	0	0	0	0	1	0	1	0	0	2	1	1	0	0	0	1	3
ENSG00000159248	0	0	0	0	0	0	0	0	0	0	0	0	0	0	0	0	0	0	0	0	0	0	0	0	0	0	0	0	0	0	0	0	0	0	0	0	0	0	0	0	0	0	0	0
ENSG00000159251	0	0	0	0	0	0	0	0	0	0	0	0	0	0	0	0	0	0	0	0	0	0	0	0	0	0	0	0	0	0	0	0	0	0	0	0	0	0	0	0	0	0	0	0
ENSG00000159256	1361	697	909	725	1285	483	304	177	221	473	302	597	620	359	794	410	815	551	411	398	536	497	875	780	954	743	754	542	200	179	189	225	82	405	413	256	285	348	439	368	295	217	286	412
ENSG00000159259	18	20	18	18	16	20	8	3	10	5	7	8	16	14	6	6	13	9	7	14	13	16	14	9	12	4	5	7	5	6	6	6	0	5	8	4	11	3	5	5	5	5	6	9
ENSG00000159261	0	0	0	0	0	0	0	0	0	0	0	0	0	0	0	0	0	0	0	0	0	0	0	0	0	0	0	0	0	0	0	0	0	0	0	0	0	0	0	0	3	0	0	0
ENSG00000159263	0	0	0	0	0	0	0	0	0	0	0	0	0	0	0	0	0	0	0	0	0	0	0	0	0	0	0	0	0	0	0	0	0	0	0	0	0	0	0	0	0	0	0	0
ENSG00000159267	5	6	7	10	2	7	2	2	6	9	5	6	16	9	7	4	22	6	5	1	5	6	6	7	10	14	3	5	7	3	0	4	3	4	3	3	4	0	1	6	4	2	8	3
ENSG00000159289	1	3	1	0	0	1	1	0	0	0	0	1	0	0	0	0	4	1	0	1	0	0	2	1	1	3	2	0	1	0	1	0	0	1	0	0	2	0	1	0	1	0	0	0
ENSG00000159307	0	0	0	0	1	0	0	0	1	0	0	0	0	3	0	0	0	0	1	1	0	1	2	1	0	1	0	1	0	6	0	0	0	1	1	0	0	0	3	2	0	0	2	0
ENSG00000159314	3887	1982	3323	2034	2585	2026	887	1105	2323	1793	951	1796	3456	772	2283	1085	2016	942	1866	1759	2026	2107	1676	1039	2434	1613	1067	1054	542	1124	407	759	606	1478	1200	681	1173	627	1214	398	1238	729	1198	1737
ENSG00000159322	1617	940	1601	902	1436	1071	400	566	516	716	421	625	1553	583	920	769	1631	871	1207	869	761	939	1645	1016	2008	1534	1332	1231	489	789	429	690	392	861	1078	605	1123	1149	1459	535	1112	526	824	840
ENSG00000159335	11	11	21	9	12	18	5	3	22	8	4	3	18	8	17	4	16	8	7	13	14	10	18	3	26	6	11	11	1	7	4	6	7	5	10	14	18	13	5	5	11	7	13	16
ENSG00000159337	0	0	0	0	0	1	0	0	0	0	0	0	0	0	0	0	0	0	0	0	0	0	0	0	0	1	0	0	0	1	1	0	0	3	0	0	0	0	0	0	0	0	0	3
ENSG00000159339	2529	1813	1849	1304	2637	1635	652	915	1040	1234	448	1282	2442	555	1656	1292	2494	1406	1929	1028	1305	1186	3526	2765	2360	1780	2712	2908	1276	1495	536	1173	536	1609	1846	735	1915	1658	3400	1252	1901	921	1537	2255
ENSG00000159346	2424	1091	2041	1580	2132	971	596	729	624	1134	641	1073	2186	613	1572	1217	1659	1013	1394	1072	1303	1384	1635	1037	1832	1869	1323	1265	502	738	387	959	437	949	1044	572	1402	1213	1348	533	1039	625	1068	1418
ENSG00000159348	163	92	112	105	220	87	35	37	49	140	51	79	141	32	153	90	159	49	63	66	117	103	112	49	86	85	91	83	16	24	23	54	16	59	35	31	97	69	73	25	42	34	69	73
ENSG00000159352	404	165	447	211	231	162	86	49	140	216	76	189	317	121	260	132	215	119	118	179	241	207	260	120	249	251	190	153	56	112	79	206	96	176	112	104	243	94	73	68	136	124	212	169
ENSG00000159363	18	13	28	14	9	39	7	8	20	18	7	7	23	4	13	4	34	4	16	13	13	15	28	17	26	20	16	15	9	11	7	9	11	12	6	5	11	10	23	9	14	11	16	18
ENSG00000159374	1	0	0	0	0	1	0	0	0	0	1	1	0	0	0	0	0	0	0	1	0	0	0	1	0	0	2	0	0	0	0	0	0	1	0	0	0	0	1	0	2	0	0	0
ENSG00000159377	423	265	477	247	411	340	110	130	145	323	113	216	518	134	430	188	608	243	288	232	333	255	330	266	400	346	262	371	105	170	64	204	85	193	217	136	282	279	324	103	234	170	247	269
ENSG00000159387	0	0	0	0	0	0	0	0	0	0	0	0	0	0	0	0	0	0	0	1	0	0	0	0	0	0	0	0	0	0	0	0	0	0	0	0	0	0	0	0	0	0	0	0
ENSG00000159388	28281	14811	32989	13791	18024	9034	6358	6503	9333	15238	9297	12144	26848	8066	14528	10634	15322	15406	13040	11882	15421	14679	8464	10651	12305	11329	10872	10895	4286	8349	4432	8543	5135	11969	11198	8767	12485	12187	9996	6797	9304	6265	8105	12079
ENSG00000159398	0	0	0	0	0	0	0	0	0	0	0	0	0	0	0	0	0	0	0	0	0	0	0	0	0	0	0	0	0	0	0	0	0	0	0	0	0	0	0	0	0	0	0	0
ENSG00000159399	1421	694	916	725	995	612	330	204	421	496	215	556	849	511	539	411	803	514	452	488	536	588	1009	786	1283	655	939	557	392	333	220	381	223	616	387	438	536	536	542	491	435	339	517	591
ENSG00000159403	31	34	24	23	51	19	14	7	19	17	18	15	44	11	31	17	19	15	12	25	20	30	12	16	11	26	27	23	7	13	3	15	7	21	25	9	12	10	16	4	9	11	18	24
ENSG00000159409	0	0	0	0	0	0	0	0	0	0	0	1	0	0	0	0	0	0	0	0	0	0	0	0	0	0	0	0	0	0	0	0	0	1	0	0	0	0	0	0	0	0	0	0
ENSG00000159423	6	1	6	6	4	4	1	4	4	1	3	3	10	3	1	2	8	6	5	5	3	4	3	5	3	4	2	3	0	4	2	1	6	1	2	4	4	1	7	3	7	3	2	6
ENSG00000159433	16	8	17	18	5	21	2	1	2	18	2	13	1	8	12	5	28	7	7	5	11	10	5	13	18	9	5	14	2	6	3	3	0	15	3	7	13	10	13	9	5	8	15	8
ENSG00000159445	8	1	8	3	2	12	1	0	3	8	2	5	11	13	11	0	13	11	4	8	4	2	8	4	6	3	4	10	3	4	4	4	3	2	1	6	3	2	1	3	5	0	4	0
ENSG00000159450	0	0	0	0	0	0	0	0	0	0	0	0	0	0	0	0	0	0	0	0	0	0	0	0	0	0	0	0	0	0	0	0	0	0	0	0	0	0	0	0	1	0	0	0
ENSG00000159455	0	0	0	0	0	0	0	0	0	0	0	0	0	0	0	0	0	0	0	0	0	0	0	0	0	0	0	0	0	0	0	0	0	0	0	0	0	0	0	0	0	0	0	0
ENSG00000159459	441	305	738	312	395	420	168	303	110	248	186	196	722	333	285	450	708	641	669	348	203	275	1370	985	1754	1140	1334	850	495	719	412	541	235	485	1334	564	803	971	1007	543	1231	533	699	664
ENSG00000159461	273	89	271	148	135	144	88	67	145	98	63	108	183	96	128	64	241	98	128	143	103	94	190	133	243	168	81	108	50	74	52	67	28	122	76	98	95	39	83	67	87	105	76	75
ENSG00000159479	90	52	76	42	82	44	18	15	40	54	21	37	61	36	68	39	106	43	32	44	50	53	98	31	76	54	33	37	11	15	8	29	10	28	27	22	24	36	32	16	10	13	27	20
ENSG00000159495	1	0	0	1	1	0	0	0	0	0	0	1	0	0	0	0	0	0	0	1	0	0	0	0	1	0	0	1	0	0	0	1	0	0	0	1	1	0	0	1	1	0	0	1
ENSG00000159496	368	212	378	228	404	214	77	124	178	227	111	171	524	110	340	186	308	187	259	168	274	246	272	178	354	328	311	234	62	238	109	200	111	205	250	129	296	266	200	134	259	107	175	237
ENSG00000159516	0	0	0	0	0	0	0	0	0	0	0	0	0	0	0	0	0	0	0	0	0	0	0	0	0	0	0	0	0	0	0	0	0	0	0	0	0	0	0	0	0	0	0	0
ENSG00000159527	0	0	0	0	0	0	0	0	0	0	0	0	0	0	0	0	0	0	0	1	0	0	0	0	0	0	0	0	0	0	0	0	0	0	0	0	0	0	0	0	0	1	0	0
ENSG00000159556	47	20	66	30	19	19	12	16	54	21	19	27	54	12	13	10	11	11	44	41	32	17	6	8	60	29	9	6	3	13	9	4	10	23	16	13	4	1	10	5	10	13	9	13
ENSG00000159579	247	140	218	105	220	120	69	54	62	80	53	112	177	81	127	103	224	128	95	132	111	113	168	117	149	137	137	135	40	57	40	52	30	96	77	63	77	48	107	61	81	52	62	79
ENSG00000159588	149	99	100	99	99	108	37	56	89	60	37	83	142	47	100	32	104	34	69	86	73	83	76	43	97	37	54	53	18	33	14	23	15	73	75	41	34	14	77	25	42	23	41	64
ENSG00000159592	1132	677	939	748	905	567	299	323	355	498	263	512	932	412	698	414	888	533	545	495	595	549	666	478	703	693	472	549	172	286	175	271	86	463	431	354	435	387	498	232	451	283	368	423
ENSG00000159593	23	14	12	21	20	14	13	4	1	11	4	11	19	17	17	7	31	16	8	7	14	6	19	16	19	20	10	6	3	6	4	8	4	6	9	7	18	12	8	7	7	3	14	8
ENSG00000159596	33	13	32	19	29	11	14	5	7	22	9	25	29	11	28	11	37	14	6	12	20	18	14	16	14	10	13	7	5	7	4	6	2	15	4	13	12	4	18	4	6	9	9	14
ENSG00000159618	300	110	179	104	44	153	102	53	68	49	35	167	157	249	51	26	188	116	85	308	52	50	246	74	197	76	22	73	59	56	33	20	15	149	62	187	35	14	91	58	61	147	18	43
ENSG00000159625	31	25	26	15	31	15	10	10	25	6	13	10	24	11	6	11	10	16	20	16	2	31	36	86	23	18	40	15	35	9	14	7	6	13	22	35	15	14	26	24	20	17	83	119
ENSG00000159640	0	0	1	0	1	0	0	0	0	3	0	0	0	1	1	1	1	0	3	0	1	1	0	1	0	1	2	0	1	0	0	1	0	0	1	0	1	0	3	0	0	0	0	0
ENSG00000159648	0	1	0	1	0	0	0	0	0	1	0	0	3	0	0	0	0	0	0	0	0	0	0	1	0	0	0	0	0	0	0	0	0	0	0	0	0	0	0	0	0	0	0	0
ENSG00000159650	0	0	1	0	0	1	0	2	0	0	0	0	0	1	0	0	2	0	3	0	0	0	0	1	1	1	1	0	2	0	0	0	0	0	0	0	0	0	0	0	0	0	0	0
ENSG00000159658	689	297	508	345	426	420	211	114	176	249	170	265	386	330	392	274	768	429	259	294	285	271	514	371	423	427	330	404	178	159	107	195	94	301	223	195	269	289	442	170	220	153	219	295
ENSG00000159674	22	32	44	52	15	67	8	19	23	22	11	23	40	16	14	5	67	14	21	16	12	16	28	27	37	55	13	40	12	26	5	14	2	18	26	21	21	15	39	8	28	20	28	22
ENSG00000159685	3	0	0	1	2	1	0	0	1	1	0	0	3	0	3	0	0	0	1	1	1	0	1	0	5	0	0	1	0	0	0	1	0	2	1	1	0	0	2	0	0	0	0	1
ENSG00000159692	524	310	529	291	334	571	155	216	411	317	130	253	596	210	413	228	652	240	431	375	335	365	417	233	509	349	273	442	142	248	105	246	173	285	280	232	392	175	406	138	315	245	280	307
ENSG00000159708	0	2	0	1	0	0	0	0	0	2	0	0	0	0	0	0	0	0	0	0	0	0	0	0	0	0	0	0	0	0	0	0	0	0	0	0	0	0	0	0	0	0	0	0
ENSG00000159712	0	0	0	1	0	0	0	0	0	1	0	1	0	0	2	0	2	0	0	0	0	0	2	1	0	1	0	0	0	0	0	0	0	0	1	0	0	0	0	0	0	0	0	1
ENSG00000159713	12	5	9	3	3	11	1	3	2	12	4	0	15	5	7	0	24	0	5	6	9	1	2	2	6	0	0	8	0	0	0	7	2	0	4	6	6	0	4	3	5	3	3	3
ENSG00000159714	0	6	5	4	3	12	1	2	4	1	1	1	3	1	5	0	5	0	0	8	6	2	1	0	4	3	0	0	6	1	1	0	1	3	6	0	2	1	0	0	4	2	1	5
ENSG00000159720	3320	1538	3014	1082	2315	2564	1107	1044	939	2124	1152	1208	3603	911	2090	1341	3750	1653	2306	1865	1804	2744	1959	1456	2229	1448	1881	2310	1455	1572	738	2101	873	2391	2172	1182	3556	1492	1841	1111	2222	1424	3682	2522
ENSG00000159723	0	0	0	0	0	0	0	0	0	0	0	0	0	0	1	0	0	0	0	0	0	0	0	0	0	0	0	0	0	0	0	0	0	0	0	0	0	0	0	0	0	0	0	0
ENSG00000159733	11	5	6	9	4	27	4	2	8	9	1	9	6	3	12	1	16	9	5	1	12	4	5	7	17	11	4	9	5	8	1	12	2	8	12	4	19	6	16	7	0	4	8	5
ENSG00000159753	13	11	17	11	5	21	3	4	15	12	8	8	23	4	19	9	20	4	17	8	28	6	8	7	12	16	7	5	9	1	4	8	4	11	7	8	15	4	10	7	7	6	15	16
ENSG00000159761	11	3	5	6	7	8	3	2	2	6	1	2	7	4	2	3	9	2	0	5	2	2	2	1	5	4	0	7	2	2	1	2	0	3	5	2	5	6	0	2	3	1	4	2
ENSG00000159763	0	0	0	0	0	0	0	0	0	0	0	0	0	0	0	0	0	0	0	0	0	0	0	0	0	0	0	0	0	0	0	0	0	0	0	0	0	0	0	0	0	0	0	0
ENSG00000159784	4	4	9	3	6	3	3	1	0	1	2	1	2	3	5	1	2	3	4	3	4	2	6	5	15	2	8	2	1	2	1	2	2	3	2	6	4	3	7	0	4	7	4	1
ENSG00000159788	18	9	18	9	6	32	6	5	7	7	0	8	13	5	6	2	29	5	14	14	5	4	16	12	25	12	4	15	7	6	1	6	4	3	8	16	8	8	16	9	10	6	3	4
ENSG00000159792	94	52	52	40	60	67	21	23	43	38	26	40	85	20	49	24	86	33	35	38	55	53	51	25	55	41	20	34	15	19	6	23	9	35	22	22	26	14	54	15	25	25	32	45
ENSG00000159840	3425	1696	4361	2372	2454	2523	1015	1419	2635	2249	995	1469	5186	1465	2795	1973	2690	2084	2998	2643	2389	3209	2867	1714	4954	2790	2108	2035	936	1813	771	1885	1275	1865	1812	1608	2876	2324	2026	1089	1999	1444	2249	3297
ENSG00000159842	1701	961	1428	930	1062	960	402	561	830	763	428	747	1743	467	917	566	1159	578	969	799	826	849	1101	766	1509	871	679	751	368	571	247	601	324	822	678	414	803	443	731	336	672	515	733	865
ENSG00000159860	1	0	0	4	0	0	0	0	2	1	0	0	0	0	0	0	1	1	0	7	0	0	2	0	8	4	0	0	0	2	0	0	0	0	0	0	1	0	0	0	1	1	2	0
ENSG00000159871	0	0	0	0	0	0	0	0	0	0	1	0	0	0	0	0	0	0	0	0	0	0	0	0	0	1	0	0	0	0	0	0	0	0	0	0	0	0	0	0	1	0	0	0
ENSG00000159873	15	13	17	15	8	6	5	1	20	11	6	15	9	5	13	5	20	7	7	15	12	2	16	13	20	20	11	7	3	9	10	5	13	12	14	2	4	10	11	2	5	6	9	6
ENSG00000159882	177	92	213	113	212	68	64	41	56	110	63	90	147	66	96	101	117	61	63	97	90	112	97	76	108	92	116	55	20	25	13	38	16	48	69	32	43	42	42	31	35	26	41	72
ENSG00000159884	9	3	8	3	1	7	2	2	2	3	0	4	5	2	4	3	10	3	4	3	3	3	4	1	10	2	4	2	2	3	2	3	1	3	7	2	4	0	2	1	2	3	2	6
ENSG00000159885	75	45	105	47	116	42	27	24	16	51	21	26	110	24	78	90	74	46	52	43	47	70	29	28	49	41	67	50	17	18	12	34	9	34	48	25	29	47	41	21	23	17	39	41
ENSG00000159899	1	2	0	1	0	1	1	1	0	0	0	0	1	0	3	0	2	1	1	4	0	0	0	1	6	0	4	1	1	3	0	1	1	1	1	1	0	0	0	2	2	0	1	4
ENSG00000159904	0	0	3	3	2	0	0	0	0	0	0	0	2	0	0	1	0	2	0	1	0	0	1	0	6	2	2	1	0	0	1	0	0	1	0	2	2	0	0	2	0	1	1	2
ENSG00000159905	0	1	2	5	6	2	0	0	1	7	1	0	8	0	1	3	0	0	3	5	4	1	0	0	0	1	0	0	0	0	0	2	0	0	0	1	2	0	0	0	0	1	0	1
ENSG00000159915	0	0	0	0	0	1	0	0	0	0	0	0	0	1	0	0	1	0	1	1	0	1	0	2	0	0	1	0	0	0	0	0	0	0	1	0	0	0	0	1	1	0	1	0
ENSG00000159917	25	20	17	14	19	17	4	3	16	8	5	8	25	16	15	6	17	15	9	17	13	10	14	5	13	12	12	15	1	6	6	2	2	19	12	2	8	3	18	5	21	3	13	5
ENSG00000159921	73	38	79	55	65	28	16	14	11	23	19	28	84	36	20	40	53	35	14	38	22	32	35	30	45	65	42	25	18	10	14	27	19	22	5	32	38	8	18	17	12	23	29	34
ENSG00000159958	5	5	7	12	3	4	1	4	4	2	3	2	7	6	2	2	3	2	9	6	2	2	4	3	17	6	6	1	1	1	4	2	7	5	5	4	4	2	2	0	2	8	0	4
ENSG00000159961	0	0	0	0	0	0	0	0	0	0	0	0	0	0	0	0	0	0	0	0	0	0	0	0	0	0	0	0	0	0	0	0	0	0	0	0	0	0	0	0	0	0	0	0
ENSG00000160007	206	92	168	124	79	148	62	61	74	81	35	88	171	82	109	52	171	123	75	124	71	79	88	71	164	113	61	94	51	54	28	50	9	100	67	67	81	62	93	42	77	64	59	58
ENSG00000160013	4	10	14	6	3	12	3	2	12	4	1	1	9	1	1	1	15	3	3	2	2	4	7	4	11	10	8	4	3	3	2	0	3	5	0	4	2	0	4	3	6	1	3	2
ENSG00000160014	412	248	451	245	294	400	121	137	267	400	151	254	533	159	381	273	533	309	242	259	440	311	337	190	409	302	210	311	109	155	106	313	101	286	185	160	418	224	237	154	174	191	324	312
ENSG00000160049	23	12	23	11	9	20	8	12	5	13	6	6	10	14	15	9	26	7	5	15	5	8	24	14	13	16	9	11	5	3	9	5	9	14	4	11	9	2	9	1	8	5	10	10
ENSG00000160050	10	8	14	5	11	6	0	6	8	3	4	9	24	5	2	2	2	1	9	6	3	9	8	18	15	11	14	2	4	3	3	4	1	1	4	7	1	0	5	4	6	6	7	10
ENSG00000160051	11	6	9	5	11	9	2	6	7	1	3	4	22	5	6	2	5	3	12	5	2	3	7	8	22	9	11	1	5	5	6	1	6	8	7	9	4	3	5	2	10	5	2	9
ENSG00000160055	395	238	456	234	349	256	127	176	184	216	114	146	517	149	214	156	308	191	306	229	212	260	298	204	384	415	235	188	95	205	77	137	73	157	210	110	192	113	265	82	195	102	135	184
ENSG00000160058	686	384	528	365	452	390	189	165	258	256	124	286	520	233	318	218	571	291	343	369	232	337	510	314	650	413	262	344	154	185	98	142	74	313	262	219	222	172	287	154	214	209	167	242
ENSG00000160062	0	0	0	0	1	0	0	1	0	1	0	0	0	0	1	0	1	0	0	0	0	0	0	0	0	0	0	0	0	2	0	0	0	1	0	0	1	0	0	0	0	0	0	0
ENSG00000160072	84	73	107	61	70	91	22	46	75	49	33	50	130	47	51	23	101	22	93	84	39	58	88	58	102	103	78	60	22	85	39	45	84	58	62	54	62	28	97	27	76	62	66	68
ENSG00000160075	744	389	870	423	519	522	212	267	547	410	225	316	997	301	416	292	635	348	543	522	364	516	677	324	748	448	357	450	195	346	151	302	254	362	365	306	521	300	542	170	346	306	382	356
ENSG00000160087	311	178	289	187	231	194	59	94	221	144	64	110	296	97	169	94	226	108	136	183	155	175	238	103	291	149	107	156	43	70	37	97	60	139	106	83	122	55	147	54	90	66	122	109
ENSG00000160094	112	50	48	41	48	53	34	21	40	46	19	59	43	32	61	23	58	50	43	39	41	60	46	34	29	33	18	44	25	20	13	21	12	32	17	26	45	8	39	18	23	10	47	28
ENSG00000160097	0	0	3	0	0	0	0	1	0	0	3	0	2	0	0	0	0	0	1	1	0	3	0	6	5	0	3	0	0	10	6	0	3	0	1	1	0	4	0	1	5	4	0	6
ENSG00000160111	10	7	9	11	4	23	3	3	7	10	2	2	4	0	12	0	18	1	4	8	7	12	5	4	10	1	8	7	1	3	2	5	4	0	6	2	5	0	12	1	2	0	2	7
ENSG00000160113	7	2	3	5	2	13	1	1	11	4	3	3	4	6	3	4	5	3	8	5	0	3	3	3	8	6	1	2	4	0	0	0	3	3	0	1	1	0	1	1	0	5	1	1
ENSG00000160117	6	2	10	5	10	12	4	2	9	3	1	2	1	4	1	4	5	5	3	5	4	3	8	12	32	8	15	4	1	4	4	0	3	3	1	10	2	1	3	5	3	9	7	11
ENSG00000160124	0	1	0	1	0	1	0	1	0	0	0	0	1	2	0	0	1	4	0	1	2	0	1	2	0	3	0	6	0	2	0	0	0	0	1	0	0	1	1	0	0	0	1	0
ENSG00000160131	43	30	38	23	40	38	16	13	18	25	8	23	24	16	32	21	82	33	13	13	29	18	43	28	38	33	22	38	15	11	7	25	8	27	11	20	17	10	35	7	15	9	15	25
ENSG00000160145	3	4	1	0	0	1	0	0	0	1	0	0	0	1	2	1	8	0	0	1	1	0	2	2	4	2	1	0	0	0	0	0	0	1	0	0	0	4	2	2	0	1	1	0
ENSG00000160161	2	2	4	1	5	0	1	0	1	1	2	0	5	1	2	2	4	1	4	2	0	3	1	0	8	3	1	1	2	4	1	1	3	1	0	5	5	2	1	1	7	1	2	7
ENSG00000160172	1	0	1	0	0	0	0	0	0	0	0	0	0	0	0	0	0	0	0	0	1	0	0	1	0	0	0	0	0	0	0	0	0	0	0	0	0	0	0	0	0	0	0	0
ENSG00000160179	1099	680	1606	801	824	731	361	257	457	438	172	460	797	292	571	432	851	560	643	632	418	478	2309	1254	5863	1866	1321	1016	852	900	631	585	415	579	1044	665	965	913	1002	888	1253	830	641	841
ENSG00000160180	6	4	5	0	2	2	0	0	0	0	0	13	3	1	7	0	10	2	0	8	0	0	7	2	5	2	0	1	0	4	0	0	0	1	2	9	4	0	4	0	0	3	1	0
ENSG00000160181	0	0	0	0	0	0	0	0	0	0	0	0	0	0	0	0	0	0	0	0	0	0	0	0	0	0	0	0	0	0	0	0	0	0	0	0	0	0	0	0	0	0	0	0
ENSG00000160182	0	0	0	0	0	0	0	0	0	0	0	0	0	0	0	0	0	0	0	0	0	0	0	0	0	0	0	0	0	0	0	0	0	0	0	0	0	0	2	0	0	0	0	0
ENSG00000160183	0	0	0	0	0	0	0	0	0	0	0	0	0	0	2	0	0	0	0	0	0	0	1	1	2	2	0	0	1	0	0	1	0	1	0	0	0	0	0	0	0	0	1	1
ENSG00000160185	2	6	4	2	1	13	1	5	1	9	2	1	7	4	13	3	12	3	4	2	10	4	2	1	11	3	6	2	4	3	1	9	2	3	3	1	11	14	8	2	2	1	7	2
ENSG00000160188	2	2	3	1	1	0	0	0	1	0	1	5	10	0	6	0	4	1	4	3	3	0	1	0	5	11	0	0	1	5	0	1	0	3	0	0	1	0	0	2	4	2	1	1
ENSG00000160190	176	102	186	88	86	77	53	63	65	64	41	78	147	80	89	45	134	81	113	132	74	69	154	93	256	173	80	98	51	100	38	63	38	113	90	98	82	51	82	62	118	86	69	76
ENSG00000160191	8	5	2	2	8	3	4	3	5	2	0	6	5	7	12	2	9	4	2	1	5	5	7	4	9	4	2	3	0	2	1	4	0	3	4	5	5	0	3	1	8	4	2	3
ENSG00000160193	8	3	11	6	4	10	4	2	3	5	5	4	6	3	7	3	13	7	6	8	8	6	4	4	19	7	6	7	4	9	8	3	3	8	3	5	7	5	4	4	3	6	5	1
ENSG00000160194	61	42	61	36	31	30	26	9	30	16	11	19	32	35	22	15	48	17	22	29	27	10	28	22	55	34	31	32	5	9	9	17	11	28	7	25	11	14	19	8	8	13	19	17
ENSG00000160199	323	155	399	144	258	199	80	104	81	165	109	152	325	135	207	288	368	223	269	182	145	233	314	253	381	326	373	288	120	203	96	183	112	169	192	146	241	207	250	132	270	150	215	337
ENSG00000160200	81	22	29	14	20	14	31	3	10	2	13	12	12	4	25	13	21	10	15	3	11	8	16	12	13	36	10	14	2	10	4	2	1	12	3	0	14	6	14	4	8	1	9	20
ENSG00000160201	605	346	262	280	570	142	159	85	122	344	230	268	253	128	252	229	234	142	163	180	439	366	136	108	162	142	228	121	72	92	59	174	99	146	128	63	215	170	183	63	78	57	161	163
ENSG00000160202	0	0	0	0	0	0	0	0	0	0	0	0	0	0	0	0	0	0	0	0	0	0	0	0	0	0	0	0	0	0	0	0	0	0	0	0	0	0	0	0	0	0	0	0
ENSG00000160207	0	0	0	1	0	0	0	0	0	0	1	0	0	0	0	0	0	1	0	0	0	1	0	0	1	0	0	0	0	0	0	0	0	0	0	0	0	0	0	0	0	0	0	0
ENSG00000160208	31	18	34	32	18	40	10	7	10	17	3	12	30	20	27	6	48	4	19	16	27	16	26	20	25	21	18	19	11	6	4	15	11	15	13	14	28	3	25	13	7	7	28	11
ENSG00000160209	933	646	781	445	662	582	264	266	472	352	184	392	760	237	414	287	632	471	422	307	363	503	2191	1320	3230	946	1426	940	963	912	580	842	792	786	1013	720	1520	1173	947	983	982	779	1248	1245
ENSG00000160211	929	488	730	423	551	556	270	219	351	481	179	436	762	305	526	285	581	467	375	468	541	504	762	527	972	546	509	476	239	250	136	389	156	491	231	334	579	226	390	248	257	348	481	714
ENSG00000160213	72	41	67	46	34	38	21	18	26	65	18	55	142	41	47	46	123	115	49	79	63	23	64	53	171	78	71	88	25	75	32	86	42	86	96	71	145	73	68	79	131	69	120	45
ENSG00000160214	19	11	49	14	23	32	9	14	9	17	10	10	40	6	14	9	32	15	15	22	19	8	26	31	82	36	24	10	13	19	15	9	27	19	21	17	17	23	21	16	33	21	33	19
ENSG00000160216	155	90	153	85	85	159	70	52	84	62	29	76	143	82	70	47	200	73	68	105	63	71	116	83	223	100	72	101	78	62	36	59	32	89	80	99	82	38	112	45	74	78	61	77
ENSG00000160218	1359	683	1189	791	838	739	373	435	592	533	268	517	1111	484	654	457	1069	518	677	639	486	814	1063	848	1452	800	719	801	426	617	258	439	342	634	609	496	723	574	996	327	686	578	530	655
ENSG00000160219	614	310	412	375	442	300	121	137	161	182	99	281	477	197	299	123	414	175	269	270	247	183	492	271	666	260	268	204	152	152	173	174	71	311	351	148	240	252	276	194	229	124	162	140
ENSG00000160221	13	9	40	11	11	6	6	10	17	14	1	5	7	8	5	3	27	0	5	3	5	9	37	12	24	9	4	7	4	11	3	0	2	10	9	3	7	2	45	2	5	16	3	9
ENSG00000160223	3	4	22	7	1	5	3	13	4	2	1	1	8	7	1	2	5	4	9	1	9	6	7	31	33	23	21	3	5	7	3	2	1	2	1	7	6	2	3	2	6	5	4	1
ENSG00000160224	0	0	0	1	0	0	0	0	0	0	0	0	0	0	0	0	0	0	0	0	0	0	0	0	0	0	0	0	0	0	0	0	0	0	1	0	0	0	0	0	0	0	0	0
ENSG00000160226	27	43	49	20	40	86	15	42	38	24	11	20	91	14	22	18	77	22	58	43	32	39	30	22	63	49	22	39	10	24	9	26	15	33	28	7	43	10	80	14	56	26	41	28
ENSG00000160229	193	111	167	165	190	86	30	50	48	83	64	91	217	90	122	72	102	72	111	103	109	97	69	69	87	74	109	65	21	52	27	52	17	68	109	47	52	42	108	31	82	46	71	77
ENSG00000160233	20	7	17	7	18	8	0	3	3	7	3	9	10	2	12	7	6	3	4	14	7	18	6	9	6	10	15	7	3	7	2	12	12	12	7	7	23	4	3	7	2	7	18	24
ENSG00000160255	12054	5385	9363	5371	6297	4836	2384	1917	5077	4125	1654	4864	6464	2599	5135	3166	6061	3609	3471	4317	4405	4615	8876	5192	10934	6820	4515	4614	2192	2243	1339	3517	1837	5027	2311	2595	4688	2450	3384	2359	2594	2912	4154	4835
ENSG00000160256	230	109	268	96	184	215	53	104	91	156	94	95	187	48	199	66	191	71	208	136	156	189	186	109	238	139	137	227	134	186	56	237	150	158	171	122	377	178	275	72	240	140	368	275
ENSG00000160271	593	327	734	215	341	538	181	341	154	298	241	230	761	250	337	344	784	622	742	354	253	296	2233	1465	3947	1256	1593	2299	2241	4991	1522	3436	1500	3461	6996	1774	6843	2908	3168	1831	7005	2373	6954	2608
ENSG00000160282	1	0	0	0	0	1	0	0	0	0	0	0	0	0	0	0	2	0	0	0	0	0	0	0	4	1	1	0	2	0	0	0	1	0	2	2	1	0	0	0	1	0	2	0
ENSG00000160284	10	1	9	3	1	1	0	3	9	1	0	6	9	2	2	1	2	5	1	4	4	0	6	2	4	3	0	3	2	0	0	1	0	7	0	6	4	0	1	4	0	4	1	1
ENSG00000160285	100	39	41	26	28	45	25	12	10	21	11	47	37	23	8	11	90	37	25	42	18	16	70	37	77	28	25	60	53	45	28	51	25	86	71	53	92	31	69	33	46	75	95	49
ENSG00000160293	18	10	14	14	11	51	10	6	11	16	3	11	14	6	9	5	52	7	17	17	15	8	14	22	27	13	9	24	5	7	3	5	5	11	10	11	4	7	24	7	8	6	10	10
ENSG00000160294	469	280	442	280	358	348	132	168	240	251	140	211	498	188	280	181	475	221	275	252	267	257	267	194	313	282	209	235	82	162	73	163	78	218	187	199	189	137	280	90	178	139	183	250
ENSG00000160298	5	0	0	2	0	1	0	1	2	1	0	2	5	0	2	1	5	4	2	0	3	3	1	0	3	0	0	1	1	1	0	0	1	2	0	1	0	0	0	1	0	0	2	1
ENSG00000160299	182	132	146	91	68	150	62	45	48	76	38	74	121	47	66	52	199	71	74	111	76	59	158	102	165	114	79	158	67	84	39	72	46	114	70	77	108	35	139	91	93	76	100	79
ENSG00000160305	1036	524	608	383	457	583	249	194	287	280	181	451	536	304	393	162	760	298	312	382	338	291	527	341	466	376	246	403	158	185	79	160	103	430	230	251	255	133	456	182	217	205	240	259
ENSG00000160307	2	0	0	0	1	0	0	0	0	1	0	0	0	0	0	0	3	1	0	0	3	0	4	0	0	0	0	1	0	0	1	1	0	0	2	0	4	0	0	0	0	0	0	0
ENSG00000160310	356	216	348	218	312	146	71	65	153	199	95	173	305	146	228	164	234	115	118	197	207	193	216	187	209	210	167	134	45	65	32	131	59	129	93	109	166	69	83	67	87	93	168	184
ENSG00000160318	5	6	3	5	0	2	1	0	0	3	0	1	0	1	1	1	6	0	2	1	0	3	2	5	2	1	1	3	0	1	3	1	3	2	0	2	1	0	1	1	1	2	0	2
ENSG00000160321	5	3	4	1	2	6	1	2	1	0	1	1	0	0	0	2	3	15	2	1	0	0	17	10	5	3	2	11	7	5	4	1	0	13	6	1	4	0	26	20	3	0	3	0
ENSG00000160323	1	2	1	2	1	1	0	0	0	2	2	0	1	1	2	0	2	0	0	0	1	0	0	0	0	1	0	1	1	0	0	1	0	0	0	0	0	0	0	1	1	0	2	0
ENSG00000160325	20	7	17	9	5	17	4	0	11	11	1	7	13	14	7	7	21	16	15	21	6	8	19	28	13	15	19	15	8	11	4	13	7	8	11	11	8	9	12	8	11	13	6	11
ENSG00000160326	44	41	59	24	19	107	13	19	28	16	1	17	27	10	17	8	116	29	50	24	16	12	108	56	70	37	36	64	40	85	25	34	21	41	53	28	47	27	108	34	114	38	38	34
ENSG00000160336	37	13	29	24	30	7	8	1	13	20	8	16	38	20	21	12	36	7	19	10	15	16	12	14	26	20	16	13	3	8	2	15	3	12	17	11	14	10	19	8	13	7	6	11
ENSG00000160339	0	0	0	0	0	0	0	0	0	0	0	0	0	0	0	0	0	0	0	0	0	0	0	0	0	0	0	0	0	0	0	0	0	0	0	0	0	0	0	1	0	0	0	0
ENSG00000160345	0	0	0	0	0	1	2	0	0	0	0	0	3	0	0	0	0	0	0	0	0	0	1	0	0	0	0	0	0	0	0	0	0	1	0	0	0	0	0	0	0	0	0	0
ENSG00000160349	0	0	0	0	0	0	0	0	0	0	0	0	0	0	0	0	0	0	0	0	0	0	0	0	0	0	0	0	0	0	0	0	0	0	0	0	0	0	0	0	0	0	0	0
ENSG00000160352	66	36	54	32	60	64	15	20	24	32	25	32	35	26	40	29	75	46	22	27	24	25	52	44	46	31	49	50	18	15	10	35	25	27	22	28	45	44	56	33	40	15	35	40
ENSG00000160360	4	7	9	5	11	10	1	2	2	1	1	2	8	2	5	2	22	8	12	2	1	3	4	11	10	4	2	8	5	9	2	6	4	4	1	0	4	7	22	6	3	3	6	8
ENSG00000160392	33	15	22	24	22	8	5	2	19	15	8	17	27	7	15	7	22	10	14	25	16	8	17	4	19	10	8	10	4	5	1	4	8	20	7	11	7	16	7	1	7	10	13	10
ENSG00000160396	0	0	0	0	0	0	0	0	0	1	0	0	0	0	0	1	0	0	0	0	0	1	3	2	1	0	1	0	2	2	0	2	0	0	0	1	5	0	1	1	0	0	1	3
ENSG00000160401	0	0	0	0	0	0	0	0	0	0	0	0	0	0	1	0	0	0	0	0	0	0	0	0	1	0	0	0	0	0	0	1	0	0	1	0	0	0	0	0	0	0	0	0
ENSG00000160404	117	73	91	65	47	95	28	37	87	48	29	40	95	26	78	39	77	34	58	45	61	78	82	43	73	56	40	65	30	43	17	35	37	43	37	48	47	32	41	27	72	55	49	67
ENSG00000160408	14	9	13	10	15	59	10	7	10	22	5	5	11	11	14	11	59	12	14	9	9	11	41	36	40	21	9	39	13	6	4	23	11	20	11	10	36	21	44	29	13	5	35	25
ENSG00000160410	2194	1282	1877	1114	2772	1579	614	704	1010	2394	1242	1172	2679	609	2739	1974	1908	1032	1586	1133	2612	3053	2171	1047	2487	1595	2517	1482	653	1109	478	2051	1239	1259	1119	706	3238	1969	1563	627	1259	853	2537	3380
ENSG00000160439	7	9	5	3	1	5	4	0	0	2	2	5	12	2	7	0	13	4	5	4	2	3	2	4	4	1	6	2	8	0	1	1	4	6	3	0	4	0	5	5	2	3	3	1
ENSG00000160445	610	249	573	322	360	350	165	143	280	239	149	262	472	141	350	229	432	230	294	348	311	339	263	190	306	290	190	213	95	145	83	173	71	260	165	159	220	125	202	54	162	170	201	274
ENSG00000160446	105	47	136	61	60	82	31	23	79	55	23	66	79	48	71	33	89	60	53	44	61	84	46	34	75	47	32	48	20	29	29	48	32	55	32	24	39	43	39	22	39	22	43	64
ENSG00000160447	1	0	2	2	3	2	0	2	0	1	1	0	12	1	1	1	0	0	0	1	0	1	1	1	0	0	2	1	1	1	2	0	2	1	3	5	0	0	4	1	2	1	2	3
ENSG00000160460	0	0	0	1	4	0	0	0	0	2	1	0	2	0	0	0	0	0	0	0	0	0	2	1	4	1	0	2	5	0	0	5	4	0	1	0	5	3	2	1	1	1	7	2
ENSG00000160469	1	0	0	0	0	0	0	0	2	2	0	0	0	0	2	0	0	0	0	0	0	0	0	0	0	0	0	0	0	0	2	0	0	0	0	0	0	0	0	0	0	0	0	1
ENSG00000160471	1	0	0	0	1	0	0	0	0	1	0	0	0	1	4	0	0	0	0	0	0	1	0	1	4	0	5	0	0	1	0	0	3	0	0	0	0	0	0	0	0	0	0	1
ENSG00000160472	0	0	0	0	0	0	0	0	0	0	0	0	0	2	0	0	0	0	0	0	0	0	0	0	0	0	0	0	0	0	0	0	0	0	0	0	0	0	0	0	0	0	0	0
ENSG00000160505	0	0	0	1	0	0	0	0	0	0	0	0	0	0	0	0	0	0	0	0	0	0	0	0	0	0	3	0	0	0	0	0	0	0	0	0	0	0	0	0	0	0	0	0
ENSG00000160539	1	1	0	0	0	3	1	0	0	1	0	1	1	0	1	0	2	0	0	0	0	0	0	0	0	1	1	2	0	0	1	0	0	1	1	0	0	0	0	0	0	0	0	0
ENSG00000160551	2308	1318	1603	1392	1812	1254	569	529	475	950	537	1055	1874	796	1398	883	1957	1389	1040	888	1026	1074	1410	1359	1266	1195	1454	1250	518	673	344	693	213	937	1012	607	896	889	1495	826	956	501	809	945
ENSG00000160563	13	17	13	11	8	6	9	6	3	12	5	7	33	8	10	5	10	3	14	14	9	8	4	8	10	15	5	9	6	3	1	3	2	20	11	8	10	1	15	5	16	4	8	8
ENSG00000160570	2020	939	1810	1113	1467	911	468	519	1229	923	409	920	1693	423	1327	618	1125	595	1058	942	978	1215	1551	872	1923	1311	886	720	312	598	262	367	333	737	663	436	556	509	624	332	776	509	536	920
ENSG00000160584	1461	822	1247	793	1039	750	410	457	429	646	360	618	1312	447	848	602	1226	814	886	666	648	704	2943	1505	4169	1089	1409	1116	1003	779	601	668	348	1001	1524	676	1147	1225	1264	1461	1246	706	924	952
ENSG00000160588	1592	795	881	815	982	469	252	196	163	323	181	530	789	264	434	286	862	499	396	428	365	342	973	718	583	674	514	497	164	226	101	184	64	362	345	159	217	167	469	224	328	192	216	262
ENSG00000160593	11005	6181	7063	5278	11552	5094	2746	1964	3320	5165	2711	5449	7115	2461	6493	3409	7703	3626	3741	3732	5546	5570	4873	3800	3613	3832	4811	3800	1299	1542	788	2498	1219	3450	2755	1439	3452	2214	3484	1380	2035	1459	2822	3773
ENSG00000160602	11	9	18	8	13	9	4	4	3	3	2	4	16	9	6	4	10	5	13	20	10	7	20	6	8	16	5	10	3	6	3	2	4	11	5	7	5	6	8	1	7	10	2	6
ENSG00000160606	1	0	0	1	0	0	0	0	0	0	1	0	1	1	0	0	0	1	2	0	1	0	0	3	5	1	2	2	1	0	0	0	1	0	1	0	0	0	0	0	0	0	0	0
ENSG00000160613	341	271	314	243	276	221	98	114	183	156	84	152	390	206	167	98	290	148	212	208	172	207	197	185	287	197	169	171	54	128	55	100	67	179	140	121	166	80	231	93	141	112	114	152
ENSG00000160633	464	289	369	364	362	158	93	90	204	152	91	187	406	185	142	125	273	163	176	231	189	206	375	230	559	312	246	168	54	84	69	116	78	168	133	143	158	119	162	120	93	115	118	125
ENSG00000160654	4	11	6	7	18	5	0	1	2	18	3	3	2	6	8	4	6	4	5	2	7	4	9	6	5	8	5	5	3	0	0	12	1	2	1	1	16	10	3	4	2	4	18	1
ENSG00000160678	0	0	0	0	0	0	0	0	0	0	0	0	0	0	0	0	0	0	0	0	0	0	0	0	0	0	0	0	0	0	0	0	0	0	0	0	0	0	0	0	0	0	0	0
ENSG00000160679	486	259	362	283	315	204	122	88	168	198	112	210	375	179	210	171	408	212	229	282	206	222	346	202	316	258	211	175	63	89	40	77	31	199	151	133	126	106	162	87	107	103	96	142
ENSG00000160683	21	16	41	19	19	11	12	7	18	12	0	11	29	9	3	5	16	19	24	18	5	7	35	27	52	69	13	12	14	19	9	16	12	19	15	24	21	13	12	19	23	29	9	24
ENSG00000160685	1312	871	1177	753	959	963	317	407	966	731	330	607	1456	333	883	470	931	556	850	729	800	1009	652	652	1084	755	678	432	220	429	161	370	275	496	498	314	486	324	497	237	523	445	493	823
ENSG00000160688	40	22	37	13	23	30	8	11	9	21	8	17	18	15	33	5	40	16	20	29	17	25	12	17	28	10	9	18	8	5	1	13	2	12	5	12	14	2	19	12	12	5	14	10
ENSG00000160691	374	238	328	249	280	309	121	139	221	221	111	184	504	165	238	151	348	199	269	256	255	244	222	194	262	228	185	231	126	152	69	142	109	178	199	166	227	171	241	138	199	147	187	212
ENSG00000160695	177	79	103	76	70	89	51	33	53	65	41	77	101	50	95	39	147	53	73	74	58	47	90	49	100	57	26	74	31	48	26	36	10	102	98	51	66	47	79	32	59	42	70	48
ENSG00000160703	252	115	187	116	226	118	80	47	140	86	48	96	146	36	92	79	127	51	72	84	88	153	127	72	199	90	85	58	24	39	24	41	19	69	48	37	57	44	67	23	48	25	62	107
ENSG00000160710	8221	4547	8180	5410	6057	4779	2740	2596	3114	3618	1850	3717	8127	2450	5179	3742	6951	4207	4923	4139	4128	4753	4672	4268	6457	5942	4042	4261	2164	3037	1572	2467	985	3756	3836	2168	3661	2506	4363	1936	3874	2209	3111	3906
ENSG00000160712	6770	3019	4950	2812	4200	3511	1407	1231	2210	2798	1186	2612	3643	1399	3474	2549	4779	2664	2408	1994	2845	3391	7609	3498	8088	3603	4118	3836	2157	2146	1020	2814	1488	2927	2703	1522	4451	3301	3477	2746	2850	1418	4199	3623
ENSG00000160714	175	100	170	97	146	90	54	29	43	97	52	76	152	76	147	74	177	87	57	112	119	99	143	87	176	99	79	87	33	42	26	53	35	71	53	64	101	59	67	46	65	38	103	84
ENSG00000160716	0	0	0	0	0	1	0	0	0	0	0	0	3	0	0	0	0	0	0	0	0	0	1	0	1	0	0	0	0	0	0	0	0	0	0	1	0	0	0	0	0	0	0	1
ENSG00000160741	518	284	515	287	408	274	159	172	257	289	158	209	548	237	252	282	324	346	357	344	273	388	603	432	898	565	602	261	199	228	209	227	137	333	289	335	407	395	271	309	323	323	387	519
ENSG00000160746	218	153	196	159	236	105	50	45	76	107	67	101	187	67	176	138	179	101	110	100	132	132	128	128	154	190	176	162	50	76	57	91	41	96	112	58	146	145	122	67	116	48	131	160
ENSG00000160752	88	68	80	34	50	36	35	18	48	45	27	39	93	46	43	36	83	36	30	59	63	38	58	49	81	69	55	57	20	22	21	37	36	31	28	30	50	41	25	20	19	35	24	32
ENSG00000160753	14	11	6	4	4	11	5	1	6	10	2	0	17	8	8	2	14	7	5	9	5	4	10	5	17	12	6	9	2	6	5	4	5	5	1	4	7	10	13	6	9	7	7	14
ENSG00000160766	7	3	5	4	6	0	3	2	0	6	2	3	15	3	6	1	4	2	8	15	7	6	7	5	26	15	5	0	1	5	8	0	1	3	2	5	2	7	2	3	4	7	4	6
ENSG00000160767	12	10	9	8	5	13	4	3	13	6	6	11	9	14	4	9	26	18	10	11	3	10	6	6	10	8	11	2	2	4	3	3	7	6	7	6	9	11	9	0	11	10	8	9
ENSG00000160781	47	33	76	70	42	28	12	28	38	22	19	24	82	26	14	9	34	13	64	63	26	22	26	11	48	50	26	14	12	31	9	10	7	41	42	8	12	12	33	9	35	27	15	28
ENSG00000160783	69	46	35	46	40	42	18	16	38	24	22	35	76	32	41	22	49	38	38	43	35	42	34	27	68	31	25	41	10	19	6	18	12	33	24	13	24	18	42	21	24	24	27	27
ENSG00000160785	985	427	797	568	558	327	261	211	306	301	204	395	814	283	378	310	512	373	410	458	360	475	633	290	719	425	316	254	106	190	98	146	90	412	277	204	229	177	299	142	209	166	197	305
ENSG00000160789	94	75	132	35	52	341	35	55	27	38	21	33	167	47	62	29	332	55	95	65	55	51	189	161	387	196	104	188	94	101	22	88	74	75	83	86	146	81	185	118	163	87	92	95
ENSG00000160791	5	9	6	1	1	6	0	4	0	2	0	2	1	0	3	1	7	5	2	3	3	6	4	4	18	9	7	7	3	0	2	2	2	0	0	2	5	2	2	4	1	3	2	5
ENSG00000160796	13364	8253	12694	8465	9655	8383	3532	4958	7645	5539	2987	5699	14422	2442	7582	4323	9142	3981	10302	6662	6220	7865	9647	6137	13527	8928	6395	6126	2930	6170	2451	4011	2861	6530	6632	2891	5712	4293	8462	2288	7014	3705	4859	7474
ENSG00000160799	73	47	44	43	34	29	25	20	31	30	17	28	51	16	33	16	61	11	32	29	37	29	69	21	96	28	33	28	16	9	6	15	18	38	21	16	23	17	32	13	24	28	24	25
ENSG00000160801	0	0	0	0	0	0	0	0	0	0	0	0	0	0	0	0	0	0	0	0	0	0	1	0	0	0	0	0	0	0	0	0	0	0	0	0	0	0	0	0	0	0	0	0
ENSG00000160803	17	6	11	5	10	13	5	5	4	3	6	8	21	5	6	4	19	15	7	10	8	10	22	14	37	21	16	17	12	11	15	16	6	13	18	11	10	20	19	17	20	10	16	10
ENSG00000160808	0	0	0	0	0	0	0	0	0	0	0	0	2	0	0	0	0	0	0	0	0	0	0	0	0	0	0	0	0	0	0	0	0	0	0	0	0	0	0	0	1	0	0	0
ENSG00000160813	153	67	195	46	57	83	34	29	238	61	40	75	153	25	129	31	79	25	66	75	87	41	83	28	111	38	21	41	22	25	27	33	74	67	33	24	52	28	42	15	29	39	41	36
ENSG00000160818	3	1	4	2	5	11	1	4	0	6	0	3	1	0	5	1	1	2	0	1	5	0	4	3	6	4	0	4	1	1	0	4	0	0	3	1	3	0	1	3	0	0	7	2
ENSG00000160838	0	1	0	0	0	0	0	0	2	0	0	0	0	0	0	0	0	0	0	0	0	0	0	0	0	0	0	0	0	0	0	0	0	0	0	0	0	0	0	0	0	0	0	0
ENSG00000160856	23	24	23	18	21	15	10	7	7	11	4	14	26	7	16	5	31	10	24	17	8	9	9	8	12	24	17	5	5	7	5	5	0	14	4	8	9	3	8	4	2	6	5	8
ENSG00000160862	0	0	0	0	0	0	0	0	0	0	0	0	0	0	0	0	0	0	0	0	0	0	0	0	0	0	0	0	0	0	1	0	0	0	0	0	1	0	0	0	0	0	0	0
ENSG00000160867	6	12	3	6	5	6	2	3	10	3	4	7	9	4	6	1	4	3	5	4	6	7	4	6	3	0	3	7	0	4	0	1	0	3	2	3	4	3	3	1	5	2	2	3
ENSG00000160868	0	0	0	0	0	0	0	0	0	0	0	0	0	0	0	0	0	0	0	0	0	0	0	0	0	0	0	0	0	0	0	0	0	0	0	0	0	0	0	0	0	0	0	0
ENSG00000160870	0	0	0	0	0	0	0	0	0	0	0	0	0	0	0	0	0	0	0	0	0	0	0	0	0	0	0	0	0	0	0	0	0	0	0	0	0	0	0	0	0	0	0	0
ENSG00000160877	215	93	180	100	122	151	60	35	136	124	28	100	167	60	115	105	134	113	107	116	95	116	176	98	264	133	121	102	57	82	38	73	68	86	63	65	126	91	91	56	98	93	108	143
ENSG00000160882	0	0	0	0	0	0	0	0	1	0	0	0	0	0	0	0	0	0	0	0	0	0	0	0	0	0	0	0	0	0	0	0	0	0	0	0	0	0	0	0	0	0	0	0
ENSG00000160883	1687	996	1256	934	1438	1158	435	561	863	842	322	799	1778	418	1093	590	1488	559	1258	853	880	921	1339	720	1472	1112	1068	793	384	829	275	655	424	856	949	436	886	659	895	323	841	523	743	917
ENSG00000160886	1	0	0	0	0	2	0	0	0	1	0	1	0	0	0	0	3	0	1	0	0	1	0	0	1	0	0	11	3	5	6	1	2	2	0	1	1	3	9	1	2	0	1	0
ENSG00000160888	5845	3147	5241	3246	2729	3265	2131	1313	6286	3835	1533	2913	7548	1685	3976	1735	4148	2274	2488	3218	4639	4705	1793	1573	3240	2108	1474	3097	1235	1860	908	1714	1879	2485	1657	1529	2333	2131	2221	1205	1807	1609	1847	3928
ENSG00000160908	1418	717	1375	1045	1113	712	374	466	910	795	368	579	1715	615	940	723	1011	666	707	755	804	856	664	509	745	1017	686	733	251	429	234	581	256	560	584	358	684	342	512	253	489	391	652	681
ENSG00000160917	43	34	37	21	23	32	10	17	22	23	9	13	60	27	26	8	42	19	29	37	18	14	29	10	26	20	15	16	7	8	10	9	3	31	21	21	13	3	29	10	15	20	12	14
ENSG00000160932	36	17	51	15	9	39	7	13	24	8	5	14	48	9	11	7	66	21	16	18	21	7	18	20	51	30	6	22	12	21	0	6	6	11	10	13	11	13	15	6	13	5	5	10
ENSG00000160948	343	211	275	181	257	299	85	120	212	196	96	197	328	65	226	85	311	107	184	184	170	198	220	106	231	199	123	138	48	99	47	104	57	160	132	84	145	86	134	39	150	87	148	170
ENSG00000160949	3	1	12	7	2	12	3	4	11	4	1	3	11	0	3	3	10	1	5	8	3	7	11	23	24	8	6	19	26	44	2	10	28	14	22	8	31	6	9	2	37	11	31	27
ENSG00000160951	0	0	0	0	0	0	0	0	1	0	0	0	1	0	0	0	2	0	3	0	0	0	3	1	9	0	2	0	1	2	0	1	3	0	1	0	0	0	1	0	2	3	0	3
ENSG00000160953	45	23	37	33	28	49	18	17	22	14	13	20	42	34	19	10	43	11	14	31	15	16	37	10	40	32	12	17	8	13	9	11	6	18	6	19	11	4	7	3	5	13	15	12
ENSG00000160957	2	3	8	4	1	10	0	2	4	1	0	3	2	1	4	1	3	2	3	2	3	1	5	1	6	7	2	1	1	4	0	5	5	2	1	1	5	1	5	1	1	0	3	0
ENSG00000160959	84	29	50	46	38	60	21	15	30	27	16	34	49	18	40	18	76	27	22	36	35	24	35	20	29	33	12	19	12	16	5	15	16	37	16	9	30	11	20	5	23	15	27	29
ENSG00000160961	532	252	220	193	545	226	116	72	129	220	174	210	252	82	266	261	316	215	145	113	271	308	405	218	264	193	354	273	87	115	47	185	125	134	123	78	274	236	328	121	175	78	276	278
ENSG00000160963	2	0	1	0	1	0	0	0	0	0	0	0	0	0	1	0	3	0	0	0	0	1	1	0	1	2	0	0	0	0	0	0	0	0	0	0	0	0	0	1	0	0	0	0
ENSG00000160972	31	20	31	19	26	43	10	23	31	17	14	15	40	6	38	12	51	15	21	19	12	25	32	16	29	23	14	18	10	33	14	31	24	32	10	8	30	8	28	7	19	16	19	25
ENSG00000160973	0	0	0	0	0	0	0	0	0	0	0	0	0	0	0	0	0	0	2	0	0	0	0	0	0	0	0	1	0	0	0	0	0	0	0	0	0	0	0	0	0	0	0	0
ENSG00000160991	2426	1495	2324	1546	1707	1632	684	963	1675	1164	602	1155	2825	753	1172	954	1873	1075	1845	1433	1126	1734	2635	1473	3755	2002	1684	1371	773	1215	600	898	760	1340	1395	995	1441	1168	1434	672	1678	931	1361	1754
ENSG00000160993	5	4	0	5	1	6	8	0	10	1	0	1	15	1	5	7	8	2	2	1	4	6	6	0	1	4	2	1	3	0	0	1	2	1	1	2	2	2	3	2	0	2	3	3
ENSG00000160994	0	0	0	0	0	0	0	0	0	0	0	0	0	0	0	0	0	0	0	0	0	0	0	0	0	0	0	0	0	0	0	0	0	0	0	0	0	0	0	0	0	0	0	0
ENSG00000160999	1071	510	1025	370	523	920	258	354	586	508	365	464	969	218	464	450	886	435	885	797	459	766	1480	688	1622	693	749	831	440	660	262	713	611	853	666	367	1030	653	1018	371	761	558	821	1024
ENSG00000161010	11	11	6	13	16	9	6	3	0	8	2	4	56	4	9	1	22	3	5	7	13	2	15	8	19	8	2	11	4	5	4	5	2	5	3	9	8	9	4	3	5	3	9	2
ENSG00000161011	1723	932	2591	999	912	1536	495	695	1607	860	413	869	2102	819	1254	624	1792	951	1525	1315	892	1026	3200	2358	6622	2429	2062	1602	1804	2198	1105	1498	1107	1863	3206	3132	2934	2051	1855	2102	3573	2355	2755	2895
ENSG00000161013	217	116	225	129	47	188	74	55	126	52	33	91	193	100	83	30	241	84	121	144	61	55	265	158	429	215	82	136	73	95	46	51	51	118	125	172	74	37	141	68	113	133	82	80
ENSG00000161016	167	108	141	109	91	100	65	24	40	166	46	94	204	88	121	98	259	122	53	113	158	71	144	92	208	158	86	153	70	40	38	159	61	105	51	96	257	117	69	72	50	100	180	90
ENSG00000161021	1055	561	730	500	565	583	262	222	423	408	253	507	732	290	548	352	718	467	422	457	469	429	1195	711	1228	565	675	534	285	272	164	326	209	411	343	360	537	483	570	417	319	324	394	482
ENSG00000161031	1	0	0	0	2	0	0	0	0	1	1	0	0	0	0	0	2	0	0	0	4	0	0	0	1	0	0	0	0	0	0	1	0	0	0	0	0	0	0	0	0	0	1	0
ENSG00000161036	645	462	691	422	489	569	175	282	530	239	161	303	687	149	357	172	512	215	523	333	297	445	469	302	601	450	264	362	186	349	161	215	242	368	423	155	295	190	420	114	409	217	273	389
ENSG00000161040	458	339	355	307	466	215	150	117	77	203	140	233	465	136	318	247	377	259	253	259	269	246	420	274	462	238	395	320	114	160	76	166	55	216	338	105	271	328	375	167	273	138	235	255
ENSG00000161048	12	5	6	8	3	3	1	1	4	4	1	3	11	5	2	2	12	1	0	3	0	1	2	2	4	4	6	0	2	0	0	2	1	1	3	1	0	4	2	3	0	1	1	2
ENSG00000161055	0	3	1	0	0	0	0	0	0	0	0	1	0	3	0	0	2	0	0	2	0	2	2	0	2	1	0	0	0	0	0	0	0	0	1	1	0	0	0	0	0	0	0	0
ENSG00000161057	52	36	38	27	25	28	8	7	4	16	8	27	30	18	15	15	37	23	18	23	15	17	52	28	41	24	7	32	14	5	4	12	2	13	7	15	14	7	9	14	6	7	14	22
ENSG00000161082	0	0	0	0	0	0	0	0	0	0	0	1	2	0	1	0	0	0	0	1	1	2	0	0	1	0	1	0	0	0	0	0	0	0	0	0	2	0	3	0	3	0	0	0
ENSG00000161091	271	175	325	112	128	385	105	117	174	96	58	90	412	180	127	52	397	143	275	244	104	121	648	302	855	290	185	440	450	460	160	204	329	401	412	554	414	177	555	247	475	419	445	270
ENSG00000161103	0	0	0	0	0	0	0	0	0	0	0	0	0	0	0	0	0	0	0	0	0	0	0	0	0	0	0	0	0	0	0	0	0	0	0	0	0	0	0	0	0	0	0	0
ENSG00000161132	0	0	0	0	1	0	0	0	0	0	0	0	0	0	0	0	0	0	0	0	0	0	0	0	2	0	0	0	0	0	0	0	0	0	0	0	0	0	0	0	0	0	0	0
ENSG00000161133	0	0	0	0	0	0	0	0	0	0	0	0	0	0	0	1	0	0	1	0	0	0	0	0	0	0	0	0	0	0	0	0	0	0	0	0	0	0	1	0	0	0	0	0
ENSG00000161149	1	0	2	0	1	0	3	0	0	0	0	0	0	0	0	1	0	0	1	5	0	0	2	0	3	0	0	0	0	0	0	0	1	1	0	2	0	3	1	0	0	3	0	0
ENSG00000161179	29	4	21	12	7	33	1	3	33	12	8	19	11	8	16	9	43	7	18	11	15	22	16	9	31	10	7	10	8	11	3	10	2	12	6	11	9	9	11	4	6	4	20	11
ENSG00000161180	1	2	0	1	3	0	0	0	1	0	0	2	2	0	1	0	0	0	0	0	1	0	0	0	1	1	1	1	0	0	0	0	0	0	0	0	0	0	0	0	0	0	0	2
ENSG00000161202	280	178	222	143	248	132	53	74	95	124	52	84	212	83	111	107	132	120	92	142	144	116	222	141	284	145	172	108	47	101	36	109	54	112	119	130	173	100	194	68	112	86	144	157
ENSG00000161203	446	170	326	166	249	216	82	67	161	202	105	204	248	128	223	191	294	174	85	184	256	199	288	220	366	247	188	255	84	97	65	161	77	225	80	136	314	99	137	90	98	122	214	227
ENSG00000161204	175	121	170	144	147	107	56	49	89	96	47	83	232	74	103	78	162	77	119	130	111	112	94	47	133	158	82	86	30	75	18	66	32	82	65	47	85	70	128	29	100	40	82	74
ENSG00000161217	1216	626	1451	813	891	689	278	390	302	476	314	448	1048	486	468	689	1113	922	922	601	396	648	1600	998	1896	1144	1260	935	456	672	323	470	298	579	884	531	795	778	1053	641	968	427	592	723
ENSG00000161243	0	0	0	0	0	0	0	0	0	0	0	0	0	0	0	0	0	0	0	0	0	0	0	0	0	0	0	0	0	0	0	0	0	0	0	0	0	0	0	0	0	0	0	0
ENSG00000161249	0	0	0	0	0	0	0	0	0	0	0	0	0	0	0	0	0	0	0	0	0	0	0	0	0	0	0	0	0	0	0	0	0	0	0	0	0	0	0	0	0	0	0	0
ENSG00000161265	18	14	15	10	7	17	0	6	7	2	3	12	28	6	13	8	6	11	18	16	11	9	3	5	9	6	2	3	1	6	0	8	2	11	6	7	10	2	5	1	2	6	8	10
ENSG00000161267	11	10	2	6	4	11	3	0	0	0	3	7	4	2	4	4	7	2	5	6	5	5	5	3	9	2	4	4	0	0	1	3	1	1	6	2	10	0	6	1	7	3	6	2
ENSG00000161270	0	4	12	1	2	3	0	9	0	0	1	0	11	3	3	4	0	5	8	6	0	5	7	44	74	23	49	5	39	28	22	3	16	10	20	33	11	14	4	30	31	25	21	87
ENSG00000161277	0	3	4	3	3	2	2	1	2	3	2	0	2	2	2	2	1	0	0	2	1	2	2	0	1	0	0	1	2	2	2	1	1	1	1	1	0	0	0	1	0	3	3	2
ENSG00000161281	0	0	0	0	0	0	0	0	0	1	0	0	0	0	0	0	0	0	0	0	0	0	0	0	0	0	0	0	0	0	0	0	0	0	0	0	0	0	0	0	0	0	0	0
ENSG00000161298	0	0	2	4	1	2	3	1	0	1	0	1	9	7	0	1	1	1	1	2	3	3	1	2	2	2	3	4	2	1	0	1	0	2	3	4	2	2	5	0	1	6	0	0
ENSG00000161328	3	1	2	1	1	0	2	0	2	1	1	0	0	0	4	0	2	1	1	1	2	2	1	1	3	6	3	0	0	2	0	3	0	0	0	2	4	0	3	0	2	4	2	5
ENSG00000161381	3	2	2	3	6	8	0	0	0	5	0	7	7	1	16	0	14	1	0	2	5	4	2	3	3	5	1	8	0	0	0	6	0	2	0	2	10	0	9	1	3	2	13	1
ENSG00000161395	17	21	14	10	11	25	7	7	9	22	3	14	15	7	12	9	32	12	8	19	15	8	18	13	15	13	9	12	7	8	0	10	4	12	4	6	4	6	8	3	5	8	11	9
ENSG00000161405	33	15	41	44	25	29	7	12	10	20	4	24	32	19	17	5	57	16	19	21	17	18	7	12	15	36	19	22	2	5	4	17	3	13	12	16	23	7	7	9	16	5	26	10
ENSG00000161509	0	0	4	1	1	0	3	0	0	0	0	0	1	0	0	2	2	0	0	0	0	0	2	2	2	0	1	0	1	1	0	0	0	0	0	0	1	0	1	0	1	1	1	0
ENSG00000161513	16	12	12	5	8	12	1	2	5	3	0	5	6	3	6	1	7	2	3	1	8	12	1	3	7	3	9	7	4	4	1	4	3	7	8	2	3	1	10	0	2	2	3	2
ENSG00000161526	987	614	1105	576	752	631	300	377	347	491	375	388	1434	402	522	533	960	666	708	746	465	616	939	626	887	772	647	943	400	767	353	751	413	612	722	431	1050	610	898	390	762	461	668	623
ENSG00000161533	2761	1505	2167	1629	1985	1299	610	569	1072	1016	537	1224	1927	617	1470	881	1830	1044	1064	956	1094	1242	1739	1188	2064	1266	1152	931	315	524	285	555	268	906	864	389	667	578	806	383	607	426	599	821
ENSG00000161542	49	32	51	25	33	25	21	9	15	33	15	24	23	18	35	14	31	38	22	27	25	19	64	52	89	29	26	40	62	62	25	56	80	55	65	30	89	21	49	21	77	50	87	32
ENSG00000161544	0	0	0	0	3	0	0	0	0	0	1	0	0	0	2	1	0	1	0	0	2	1	1	2	0	0	1	2	0	0	0	1	1	1	0	0	0	0	0	0	1	0	0	0
ENSG00000161547	840	716	1045	700	1027	642	236	328	363	463	287	485	1403	388	675	376	986	529	639	510	496	501	602	701	905	833	753	835	348	694	309	500	300	543	894	570	725	562	774	503	918	484	620	778
ENSG00000161551	26	13	11	20	21	4	9	8	1	7	0	8	18	14	2	5	11	9	11	9	4	7	12	9	12	8	4	3	3	10	2	3	4	7	2	16	6	0	2	6	4	13	8	12
ENSG00000161558	8	4	1	0	7	4	3	1	4	3	2	3	11	4	13	3	5	5	6	6	4	2	7	3	11	10	5	3	4	2	4	5	0	5	1	4	4	5	4	5	1	7	4	10
ENSG00000161594	0	0	0	0	0	0	0	0	0	0	0	0	0	0	0	0	0	0	0	0	0	0	0	1	0	0	0	0	0	0	0	0	0	1	0	0	0	0	0	0	0	0	0	0
ENSG00000161609	0	0	1	0	0	0	0	0	0	0	0	0	0	0	0	0	0	0	0	0	0	0	0	0	0	0	0	0	0	0	0	0	0	0	0	0	0	0	0	0	0	0	0	1
ENSG00000161610	0	4	0	1	2	0	1	1	0	0	1	0	1	0	1	0	1	0	1	0	0	2	1	2	3	0	0	3	1	1	1	0	0	0	0	0	1	7	0	2	3	0	1	2
ENSG00000161618	76	21	78	45	19	50	11	17	69	29	11	32	49	46	35	5	61	21	42	57	19	33	40	29	65	48	19	24	20	18	6	20	24	37	27	51	19	12	38	10	33	40	17	17
ENSG00000161634	0	0	0	0	0	0	0	0	0	0	0	0	0	0	0	0	0	0	0	0	0	0	0	0	0	0	0	0	0	0	0	0	0	0	0	0	0	0	0	0	0	0	0	0
ENSG00000161638	2718	1340	2525	1601	1877	1899	676	726	1164	1164	705	1229	2262	639	1730	927	2572	1248	1661	1335	1434	1344	6727	3180	10134	2807	3156	2125	2538	1975	908	1370	1065	2315	2974	1442	2377	1647	2583	2592	3193	1577	2403	2936
ENSG00000161640	0	0	1	3	0	0	1	0	0	0	0	0	5	1	0	1	0	0	0	1	1	0	0	0	3	0	1	0	0	2	0	0	0	1	1	0	1	0	0	0	1	0	0	0
ENSG00000161642	126	75	109	83	83	145	45	50	102	57	47	40	150	26	59	39	137	61	84	83	70	87	177	117	381	105	85	133	159	131	60	61	82	75	174	101	118	77	172	123	205	86	98	132
ENSG00000161643	0	1	7	0	2	1	1	2	1	0	0	0	6	0	0	0	1	1	0	0	1	0	0	0	2	1	0	1	0	0	0	1	0	0	1	1	0	0	0	0	1	0	1	0
ENSG00000161647	1	0	0	0	0	3	0	0	2	0	0	0	2	0	0	0	1	0	0	0	0	0	0	1	4	0	0	0	1	0	0	0	0	0	1	0	0	0	0	0	0	0	0	0
ENSG00000161649	0	0	0	0	0	0	0	0	1	0	0	0	0	0	0	0	0	0	0	0	0	0	0	0	0	0	0	0	0	0	0	0	0	0	0	0	0	0	0	0	0	0	0	0
ENSG00000161652	0	0	0	0	0	0	0	0	0	0	0	0	0	0	0	0	0	0	0	0	0	0	0	0	0	0	0	0	0	0	0	0	0	0	0	0	0	0	0	0	0	0	0	0
ENSG00000161653	2	3	3	2	8	1	0	3	1	2	0	3	7	0	1	0	2	2	0	0	1	3	1	2	6	3	1	1	0	0	0	1	0	0	1	1	0	0	0	0	4	0	2	1
ENSG00000161654	72	14	66	39	50	63	32	19	27	45	12	31	70	35	42	34	85	64	52	29	37	42	37	49	54	27	42	56	16	26	15	31	5	35	29	20	36	49	52	22	13	24	30	41
ENSG00000161664	0	0	0	0	0	0	0	0	0	0	0	0	0	0	0	0	0	0	0	0	0	0	0	0	0	0	0	0	0	0	0	0	0	0	0	0	0	0	0	0	0	0	0	0
ENSG00000161671	117	53	67	47	58	86	32	31	51	55	18	36	64	29	55	21	127	57	47	52	40	52	93	47	100	67	38	59	27	31	17	41	27	45	30	33	61	22	45	25	44	36	38	44
ENSG00000161677	11	12	13	13	7	31	6	5	20	6	1	2	13	5	3	5	16	9	2	11	10	13	5	5	10	7	3	11	2	5	0	4	3	4	3	5	9	2	10	5	2	4	8	6
ENSG00000161681	0	0	0	0	0	0	0	0	0	0	0	0	0	1	1	0	0	0	0	0	0	0	0	0	0	0	0	0	0	0	0	0	0	1	0	0	0	0	0	0	0	0	0	0
ENSG00000161682	0	0	0	0	0	0	0	0	0	0	0	0	0	0	0	0	0	0	0	1	0	0	0	0	1	1	1	0	0	0	0	0	0	0	0	0	0	0	0	0	0	1	0	1
ENSG00000161692	15	12	18	11	3	10	3	3	6	0	2	4	20	5	3	0	4	4	9	15	5	1	6	4	13	5	3	6	1	1	2	1	3	8	2	3	0	0	7	1	7	5	2	3
ENSG00000161714	16	14	10	5	9	13	6	4	14	6	4	6	12	6	3	6	24	4	9	18	5	6	97	16	83	23	12	17	13	6	2	14	4	15	11	9	7	4	11	8	14	20	7	10
ENSG00000161791	133	85	109	38	46	99	52	26	46	49	26	58	57	67	63	40	167	85	48	89	43	60	364	264	374	87	165	122	166	52	59	72	80	98	91	118	138	139	136	170	79	82	88	119
ENSG00000161798	0	0	0	0	0	0	0	0	0	0	0	0	0	0	0	0	0	0	0	0	0	0	0	0	0	0	0	0	0	0	0	0	0	0	0	0	0	0	0	0	0	0	0	0
ENSG00000161800	18	4	16	11	19	8	9	5	2	5	12	11	10	2	17	10	19	11	7	18	11	7	20	15	31	13	8	4	7	13	9	3	7	10	9	4	18	12	8	6	3	3	7	10
ENSG00000161807	0	0	0	0	0	0	0	0	0	0	0	0	0	0	0	0	0	0	0	0	0	0	0	0	0	0	0	0	0	0	0	0	0	0	0	0	0	0	0	0	0	0	0	0
ENSG00000161813	43	35	59	40	37	25	13	18	13	17	14	16	37	39	29	15	56	30	12	39	14	10	34	31	64	52	27	28	13	20	21	7	12	24	21	28	24	16	18	16	21	17	14	12
ENSG00000161835	195	114	196	95	84	210	64	65	53	54	25	71	183	62	58	27	227	93	112	95	50	53	207	205	293	348	165	260	130	225	107	108	156	139	145	175	110	145	267	104	272	170	93	149
ENSG00000161847	193	121	189	128	127	182	54	70	169	87	39	115	172	62	114	82	151	78	157	142	101	153	227	105	331	174	143	96	44	67	36	57	67	83	76	53	96	69	84	49	89	90	82	144
ENSG00000161849	0	0	0	0	0	0	0	0	0	0	0	0	0	0	0	0	0	0	0	0	0	0	0	0	0	0	0	0	0	0	0	0	0	0	0	0	0	0	0	0	0	0	0	0
ENSG00000161850	0	0	0	0	0	0	0	0	0	0	0	0	0	0	0	0	0	0	0	0	0	0	0	0	0	0	0	0	0	0	0	0	0	0	0	0	1	0	0	0	0	0	0	0
ENSG00000161860	0	0	0	0	0	0	0	0	0	0	0	0	0	0	0	0	0	0	0	1	0	0	0	0	0	0	1	0	0	0	1	0	0	0	0	0	0	0	0	0	0	0	1	1
ENSG00000161888	0	0	0	1	3	0	0	0	0	0	0	0	0	0	0	0	2	0	1	0	1	3	0	2	2	0	0	0	0	0	0	0	1	0	0	0	0	0	0	0	2	0	0	0
ENSG00000161896	0	0	1	0	0	0	0	0	0	0	0	0	0	0	0	0	0	0	0	0	0	0	0	0	1	0	0	0	0	0	0	0	0	0	0	0	0	0	0	0	0	0	0	0
ENSG00000161904	485	292	430	309	336	213	105	70	276	171	101	243	379	122	219	91	312	142	177	187	189	166	268	172	281	263	171	158	74	88	42	85	83	165	106	77	144	75	150	81	107	94	127	145
ENSG00000161905	530	155	523	202	113	267	203	70	210	76	92	316	296	459	90	83	416	271	146	542	75	134	467	188	542	255	69	226	168	98	95	39	87	308	157	473	79	48	169	137	107	299	77	116
ENSG00000161911	7	10	23	10	7	12	5	1	4	3	1	7	19	4	1	3	7	6	0	8	3	4	15	17	23	12	11	10	5	6	1	0	1	2	9	4	1	5	4	3	10	7	1	5
ENSG00000161912	409	239	341	349	377	167	89	142	110	140	107	195	333	121	208	128	212	103	267	158	149	194	172	167	271	211	197	115	45	104	63	86	42	134	205	72	110	52	172	65	182	73	72	153
ENSG00000161914	12	3	11	7	9	6	1	0	12	4	4	5	14	6	0	4	5	6	8	5	4	4	8	4	6	5	1	5	1	3	1	5	3	8	2	6	2	0	4	3	2	9	5	5
ENSG00000161920	114	52	181	102	125	106	38	53	92	105	37	63	250	41	119	63	140	61	131	79	109	83	131	67	190	106	71	58	27	36	27	57	27	47	55	43	69	49	82	16	58	35	61	86
ENSG00000161921	1056	396	1801	758	655	712	321	634	791	871	421	483	2267	527	1023	861	817	732	1408	1028	793	989	1564	584	2885	1743	871	1042	522	1433	605	1348	747	881	1394	784	2424	1893	1057	642	1718	988	1710	1340
ENSG00000161929	24	20	32	28	10	44	19	13	7	11	6	18	23	10	28	3	110	14	12	16	14	5	13	18	11	23	9	24	6	4	6	3	2	11	10	7	4	4	17	3	10	3	8	5
ENSG00000161939	0	0	0	0	0	0	0	0	0	0	0	0	0	0	0	0	0	0	0	0	0	0	0	0	0	0	0	0	0	0	0	0	0	0	0	0	0	0	0	0	0	0	0	0
ENSG00000161940	0	0	2	0	0	0	0	0	0	0	1	0	1	0	0	0	0	0	0	0	4	0	0	0	8	4	5	0	4	2	0	0	0	0	4	1	0	0	0	2	1	1	0	2
ENSG00000161944	9	5	8	4	4	18	4	9	3	2	2	4	3	1	1	1	13	3	4	1	5	2	9	3	10	3	1	11	4	1	1	6	2	2	1	0	6	0	4	1	2	0	3	6
ENSG00000161955	9	5	14	7	9	13	3	3	6	16	0	5	16	5	14	6	13	11	10	10	12	5	18	5	22	13	7	11	1	17	4	7	0	9	8	10	17	8	17	8	9	10	8	13
ENSG00000161956	9	17	22	7	15	12	1	6	5	11	1	6	22	10	12	7	26	7	13	11	11	8	9	11	26	11	8	13	3	8	4	3	3	3	7	9	8	9	8	8	14	9	12	9
ENSG00000161958	2	0	1	3	2	1	0	0	1	1	0	2	1	1	2	3	7	2	1	2	0	0	3	2	5	0	0	2	3	1	1	0	0	1	7	3	1	1	1	1	0	2	0	0
ENSG00000161960	527	486	309	329	386	260	111	117	246	117	95	232	517	116	182	66	270	115	211	158	137	188	153	202	189	152	159	188	181	196	74	163	107	188	282	176	281	106	292	200	361	113	274	238
ENSG00000161970	10	5	12	9	9	40	0	5	6	17	2	4	57	16	9	3	47	17	18	20	11	9	12	6	16	11	2	9	0	4	5	10	1	6	11	11	8	1	7	2	10	3	18	7
ENSG00000161973	0	0	0	0	0	0	0	0	1	0	1	0	2	0	0	0	0	0	0	0	0	0	0	0	3	0	0	0	0	0	0	0	0	0	0	1	0	0	0	0	0	0	0	1
ENSG00000161980	21	5	17	9	5	5	5	8	1	8	1	6	11	11	10	3	17	5	3	15	6	3	5	4	9	6	10	5	3	2	5	8	2	4	4	6	3	0	4	0	1	0	3	6
ENSG00000161981	24	16	10	7	5	14	6	2	5	9	6	14	23	4	5	6	24	9	3	20	4	3	13	7	24	6	3	5	8	12	0	5	4	7	8	11	6	0	13	2	13	6	4	6
ENSG00000161992	0	0	1	0	0	0	0	0	0	0	0	0	0	0	0	0	0	0	0	0	0	0	0	0	0	0	1	0	0	0	0	0	0	0	0	0	0	0	0	0	2	1	0	0
ENSG00000161996	11	16	7	18	10	30	2	8	10	5	2	12	14	7	5	9	16	5	25	8	10	10	5	17	34	19	9	16	9	12	10	12	10	6	14	14	9	16	13	6	25	5	14	11
ENSG00000161999	16	15	18	5	9	23	8	2	12	11	3	16	8	6	15	3	26	14	13	15	9	9	12	8	20	13	8	17	3	7	3	9	5	13	11	5	11	5	11	5	12	2	6	15
ENSG00000162004	0	0	0	0	1	0	3	0	1	1	1	0	1	0	1	0	2	0	0	0	2	1	0	0	1	0	1	0	1	2	0	1	1	0	1	4	0	0	0	0	2	0	0	0
ENSG00000162006	1	0	0	1	2	1	0	0	0	0	0	0	0	0	0	0	1	0	0	1	0	1	0	0	0	0	0	0	0	2	0	1	1	0	0	0	0	0	1	0	0	0	0	0
ENSG00000162009	0	0	0	0	0	0	0	0	0	0	0	0	0	0	0	0	0	0	0	0	0	0	0	0	0	0	0	0	0	0	0	0	0	0	0	0	0	0	0	0	0	0	0	0
ENSG00000162032	405	205	382	214	324	284	86	117	206	187	80	182	481	58	273	114	306	88	306	212	194	249	223	162	330	250	150	139	60	132	57	114	94	194	149	77	158	109	201	49	162	108	124	205
ENSG00000162039	0	0	0	0	0	0	0	0	0	0	0	0	0	0	0	1	0	0	0	0	0	0	2	0	0	0	0	0	0	0	1	0	0	0	0	0	0	0	0	0	0	0	0	0
ENSG00000162040	1	0	0	0	2	0	0	0	0	0	1	0	0	0	1	0	0	0	1	0	0	1	1	0	2	0	0	0	0	0	0	0	1	0	0	1	2	0	0	0	0	0	0	1
ENSG00000162062	0	0	0	0	0	0	0	0	0	0	0	0	0	0	0	0	0	0	0	0	0	0	0	0	2	0	0	0	0	0	0	0	0	0	0	0	0	0	0	0	0	1	0	0
ENSG00000162063	6	0	7	2	5	1	1	3	1	1	4	6	2	1	3	3	6	2	5	6	6	5	1	3	3	3	0	3	1	2	1	1	2	4	1	2	4	0	6	3	2	2	3	9
ENSG00000162065	6	2	4	5	5	10	1	0	5	2	1	2	8	2	3	0	17	3	5	6	4	1	6	6	9	1	0	7	5	1	0	1	2	8	1	3	5	0	3	3	5	1	1	1
ENSG00000162066	884	628	726	522	614	658	193	360	617	306	168	389	1017	214	357	167	707	210	673	416	368	451	543	354	1140	515	427	343	310	542	127	338	345	645	635	348	701	260	516	249	691	423	864	562
ENSG00000162068	0	0	0	0	0	0	0	0	0	0	0	0	0	0	0	0	0	0	0	0	0	0	0	0	0	0	0	0	0	0	0	0	0	0	0	0	0	0	0	0	0	0	0	0
ENSG00000162069	36	26	13	4	43	30	12	1	10	15	18	24	17	1	23	12	20	3	6	2	16	11	24	18	16	8	15	6	4	4	1	5	11	9	2	4	9	3	10	3	4	1	24	23
ENSG00000162073	10	4	5	3	13	7	3	1	2	5	1	7	9	3	6	2	11	5	1	4	6	3	7	5	6	2	3	6	0	0	0	4	1	3	0	2	3	0	2	3	2	2	4	5
ENSG00000162076	6	2	8	6	2	4	0	4	4	6	1	3	6	1	1	2	8	4	3	0	6	2	1	3	1	14	4	2	3	5	6	2	1	1	3	4	1	0	5	1	6	4	5	0
ENSG00000162078	2	0	0	0	1	1	0	0	0	0	0	0	1	0	0	0	1	2	0	0	2	0	0	0	0	0	1	0	0	0	0	0	0	0	0	0	0	0	0	0	0	0	0	0
ENSG00000162086	68	38	90	59	40	31	19	24	38	28	6	20	58	44	24	11	75	32	52	46	25	18	44	30	54	68	13	47	8	25	22	9	4	31	36	28	15	6	48	7	34	19	15	16
ENSG00000162104	28	10	13	13	16	44	6	2	7	17	5	6	17	10	14	3	50	6	7	8	16	10	15	13	13	6	6	19	1	6	1	9	3	15	2	4	12	2	7	2	4	10	12	16
ENSG00000162105	0	0	0	0	0	0	0	0	0	1	0	0	0	0	0	0	0	0	0	0	0	0	0	1	0	0	0	1	0	0	0	0	0	0	0	0	0	0	0	0	0	0	1	0
ENSG00000162129	36	23	43	28	15	32	11	6	6	13	9	4	25	14	20	8	42	9	25	23	12	6	14	18	34	21	9	22	6	9	4	11	0	7	17	9	15	2	16	3	13	5	7	11
ENSG00000162139	101	71	93	64	96	113	29	40	27	49	20	45	94	29	55	45	135	40	82	53	64	61	76	76	91	51	61	79	21	26	7	31	18	41	48	29	37	21	70	27	35	27	39	45
ENSG00000162144	153	63	123	83	66	137	33	34	48	72	17	80	131	44	96	39	153	73	67	66	69	74	129	67	175	102	54	116	56	111	39	62	43	137	96	55	151	75	142	54	129	48	103	83
ENSG00000162148	29	14	17	12	26	10	6	9	13	7	7	9	6	3	13	6	22	6	19	8	12	11	19	12	15	10	7	6	4	4	3	4	3	8	27	5	11	9	18	2	14	6	8	17
ENSG00000162174	58	37	34	10	28	37	17	11	14	14	9	19	47	32	18	10	62	40	9	40	13	17	35	20	31	19	10	29	14	10	8	11	3	22	13	26	5	3	12	16	13	27	10	14
ENSG00000162188	0	0	0	0	0	0	0	0	0	0	0	0	1	0	0	0	0	0	0	0	0	0	0	0	0	0	0	1	0	0	0	0	0	0	0	1	0	0	0	0	1	0	0	0
ENSG00000162191	133	102	162	90	126	109	55	41	95	117	72	85	231	54	116	53	179	96	89	122	143	102	146	80	163	100	89	95	47	67	45	100	22	82	74	51	126	79	117	53	87	55	105	82
ENSG00000162194	17	11	11	10	9	15	8	2	2	11	1	4	13	5	5	6	20	8	12	9	9	4	15	12	20	13	15	16	11	9	0	12	7	8	8	9	23	2	30	11	16	13	11	16
ENSG00000162222	31	14	35	19	25	14	5	5	9	19	2	8	35	7	17	9	23	14	11	14	16	9	24	5	22	12	6	15	4	5	1	3	3	6	15	4	9	0	16	7	7	5	7	6
ENSG00000162227	6	6	10	2	1	9	7	0	0	3	0	5	4	3	4	1	13	3	5	4	2	3	5	3	10	4	4	7	1	2	0	2	4	1	2	3	2	1	4	3	4	0	10	3
ENSG00000162231	1213	845	1242	782	1127	685	369	428	471	459	393	544	1567	475	508	474	924	660	882	740	486	715	833	725	1470	883	890	640	464	629	346	417	381	709	852	670	724	485	856	463	895	515	625	1001
ENSG00000162236	601	290	525	375	377	273	171	157	275	250	156	258	548	206	297	171	408	256	283	292	284	296	212	189	322	322	273	217	121	163	78	170	90	226	216	158	263	142	238	123	166	105	201	199
ENSG00000162241	93	52	99	49	52	101	25	21	40	47	16	46	88	31	43	32	79	50	80	67	43	59	84	42	135	77	36	48	16	30	15	32	40	46	41	41	46	43	56	32	40	30	43	49
ENSG00000162244	172	60	173	101	80	125	46	23	36	109	19	71	101	54	153	59	342	69	42	68	111	28	169	104	139	147	56	133	49	30	15	94	19	70	44	46	144	67	92	42	49	61	78	74
ENSG00000162267	0	1	0	0	0	0	0	0	0	0	0	0	0	0	0	0	0	0	0	0	0	0	0	0	0	0	0	0	0	0	0	0	0	0	0	0	0	0	0	0	0	0	0	0
ENSG00000162298	333	231	343	262	223	207	114	150	211	147	72	148	508	164	161	123	208	132	301	238	157	237	190	112	332	240	136	130	64	147	49	84	48	159	190	138	124	108	183	69	150	125	87	158
ENSG00000162300	105	82	134	89	111	69	34	30	34	50	30	60	93	21	67	48	110	47	75	57	58	49	54	46	66	61	62	33	10	18	17	12	10	46	25	35	32	23	52	14	35	27	26	29
ENSG00000162302	107	73	73	42	100	93	26	32	38	59	25	43	121	21	74	40	130	47	34	21	59	45	96	72	90	64	52	73	57	80	15	44	36	50	118	71	96	39	97	64	107	53	64	95
ENSG00000162337	3	1	1	0	0	1	3	0	0	2	0	4	0	0	0	2	2	1	4	0	1	2	4	1	3	0	0	1	1	0	0	1	0	1	0	1	3	1	1	5	0	1	1	2
ENSG00000162341	695	521	368	259	568	430	203	152	270	304	149	324	465	106	347	189	531	243	310	214	345	437	311	309	230	241	360	297	133	162	69	172	141	227	161	94	268	185	335	78	202	117	237	370
ENSG00000162344	0	0	0	0	0	0	0	0	0	0	0	0	0	0	0	0	0	0	0	0	0	0	0	0	0	0	0	0	0	0	0	0	0	0	0	0	0	0	0	0	0	0	0	0
ENSG00000162365	0	0	0	0	0	0	0	0	0	0	0	0	0	0	0	0	0	0	0	0	0	0	0	0	0	0	0	0	0	0	0	0	0	0	0	0	0	0	0	0	0	0	0	0
ENSG00000162366	3	0	1	2	1	3	1	0	0	0	1	1	0	0	1	0	1	0	0	1	0	1	2	2	3	1	1	2	0	0	0	0	0	1	0	0	0	0	2	0	0	0	0	1
ENSG00000162367	14	16	13	7	13	15	7	3	2	5	2	9	12	4	5	1	33	8	4	7	8	10	13	22	14	16	10	9	8	1	0	5	4	6	6	7	5	9	17	7	8	9	5	9
ENSG00000162368	99	60	83	96	69	76	31	21	25	66	18	60	94	60	69	38	129	74	44	67	44	45	79	80	97	66	47	77	30	19	16	35	15	42	32	36	48	37	60	54	32	31	36	29
ENSG00000162373	1	0	3	0	2	1	0	1	0	0	0	1	1	0	0	0	1	0	0	0	1	2	1	0	0	1	0	0	0	0	0	0	0	0	0	1	0	0	0	0	0	0	0	0
ENSG00000162374	0	0	0	0	0	0	0	0	0	0	0	0	0	0	0	0	0	0	0	0	0	0	0	0	0	0	0	0	0	0	0	0	0	0	0	0	0	0	0	0	0	1	0	0
ENSG00000162377	1	1	4	5	3	1	2	0	0	1	0	4	0	2	0	2	6	3	0	0	2	1	4	3	8	2	4	1	1	0	1	2	3	0	2	5	4	0	3	5	1	2	4	1
ENSG00000162378	675	457	440	400	872	299	175	187	165	362	191	313	640	241	564	304	571	329	348	292	390	388	196	368	207	303	483	230	95	152	78	171	68	215	251	114	228	207	227	103	202	109	202	281
ENSG00000162383	1	0	0	0	1	4	0	1	0	0	0	1	2	0	0	0	2	0	0	0	2	0	0	1	0	0	0	0	0	0	0	0	0	0	0	0	0	0	1	0	0	0	0	1
ENSG00000162384	45	23	31	21	39	30	4	10	21	28	15	26	19	9	37	17	44	18	17	18	25	19	17	10	20	11	17	12	7	9	3	14	4	15	15	11	21	4	17	6	19	7	14	21
ENSG00000162385	152	108	130	124	191	57	41	40	42	114	83	64	211	108	94	65	100	81	83	76	104	88	79	56	97	88	93	84	25	29	25	87	29	59	60	65	98	57	55	67	53	35	65	51
ENSG00000162390	64	21	36	32	9	37	20	13	22	8	6	30	43	50	8	10	50	28	18	47	6	7	45	19	38	23	7	20	15	17	4	6	6	37	16	32	6	3	22	10	19	22	5	11
ENSG00000162391	0	0	0	0	0	0	0	0	0	0	0	0	0	0	0	0	0	0	0	0	0	0	0	0	0	0	0	0	0	0	0	0	0	0	0	0	0	0	0	0	0	0	0	0
ENSG00000162396	0	0	3	2	1	0	0	0	0	0	0	2	0	0	1	0	1	1	0	2	1	3	2	2	0	0	0	0	0	0	1	0	0	2	0	0	0	0	0	0	0	0	0	0
ENSG00000162398	1	2	2	0	0	0	0	0	2	1	0	1	0	0	0	0	1	0	0	1	0	0	0	0	0	2	0	0	0	0	0	0	0	0	0	0	0	0	0	0	0	0	0	0
ENSG00000162399	1	0	0	0	0	0	0	0	0	0	0	0	0	0	0	0	0	1	0	0	0	0	0	0	0	0	0	0	0	0	0	0	0	0	0	0	0	0	0	0	0	0	0	0
ENSG00000162402	961	588	787	607	657	497	238	254	237	342	163	439	836	391	379	218	834	446	512	495	360	287	523	447	535	607	356	431	192	299	130	209	109	365	387	298	299	136	428	215	329	270	250	280
ENSG00000162407	6	7	3	1	5	4	2	2	0	2	1	3	2	0	4	4	6	8	10	3	3	2	66	21	63	6	18	19	23	5	4	10	5	34	25	11	32	33	13	22	19	12	50	6
ENSG00000162408	56	35	36	24	38	31	20	14	14	16	13	15	33	26	24	10	59	20	22	36	22	13	21	25	34	30	24	34	11	17	4	17	7	22	24	18	18	12	15	19	22	11	23	16
ENSG00000162409	0	0	0	0	0	0	0	0	0	0	0	0	0	0	0	0	0	0	0	0	0	0	0	0	0	0	0	0	0	0	0	0	0	0	0	0	0	0	0	0	0	0	0	0
ENSG00000162413	957	414	852	464	611	630	194	192	546	397	222	465	663	223	546	321	695	420	553	440	456	453	2523	1099	3664	1551	1177	1511	1388	2323	833	1848	1176	2122	2155	1002	3021	1214	1805	1041	2756	1167	2890	1755
ENSG00000162415	5	1	1	1	3	3	1	1	0	0	0	2	0	0	4	0	4	2	1	0	2	0	0	1	3	1	1	2	0	0	0	3	1	0	0	0	2	0	0	1	0	0	3	2
ENSG00000162419	161	66	164	96	111	68	48	35	67	70	28	68	99	63	78	62	115	94	58	70	71	77	136	93	176	111	76	150	32	70	34	79	34	73	93	65	117	78	86	53	60	73	76	70
ENSG00000162426	0	0	0	0	0	0	0	0	0	0	0	0	0	1	0	0	0	0	0	0	0	0	0	0	1	0	0	0	0	0	0	0	0	0	0	0	0	0	0	0	2	0	1	0
ENSG00000162430	95	29	42	22	12	51	40	9	28	18	9	33	35	47	37	23	59	48	18	45	25	18	64	46	57	28	14	42	22	18	10	30	16	40	15	39	48	25	42	25	8	21	26	29
ENSG00000162433	1	2	0	1	1	2	0	2	0	2	0	0	6	6	0	0	4	1	9	1	4	3	4	6	4	0	2	1	1	0	0	1	3	3	1	0	1	0	0	0	5	0	1	1
ENSG00000162434	6773	2608	5440	3432	4503	3065	1452	1334	1937	2740	1444	2797	3955	1739	3570	2370	4540	2975	2543	2423	2769	2900	3998	3159	4214	3689	3163	3198	1321	1757	1039	2092	863	2670	2464	1503	3018	2033	2771	1800	2324	1451	2469	2725
ENSG00000162437	13	4	5	6	6	5	0	2	2	5	1	5	10	5	2	2	15	4	5	4	2	2	10	5	8	4	5	4	2	2	6	5	0	5	2	2	4	9	2	5	0	1	2	4
ENSG00000162438	41	43	46	35	48	21	16	21	23	13	28	5	78	13	17	10	27	10	29	33	16	32	42	41	52	15	31	42	45	77	23	16	26	28	67	75	47	24	44	43	90	36	37	101
ENSG00000162441	64	39	43	42	59	49	15	14	22	44	22	43	39	30	56	34	61	59	41	24	58	35	49	37	53	55	37	51	9	16	7	33	13	33	25	25	45	16	20	24	10	21	33	34
ENSG00000162444	73	57	81	60	109	45	19	13	23	67	9	27	92	18	84	74	84	74	35	30	70	28	56	72	47	63	96	84	18	33	6	40	14	36	28	27	55	33	45	35	31	19	62	47
ENSG00000162456	2	0	1	2	2	0	0	0	0	1	1	0	1	0	0	1	1	0	1	0	0	0	0	0	0	4	0	0	0	1	0	0	0	0	0	0	0	1	0	0	1	0	1	0
ENSG00000162458	1	0	1	1	1	0	0	0	0	0	0	0	1	0	1	0	0	0	0	0	0	0	0	1	0	0	0	0	0	1	0	0	0	0	2	0	0	0	0	1	0	0	0	1
ENSG00000162460	0	4	3	1	2	0	0	1	0	0	0	0	0	0	0	1	0	1	1	2	0	3	0	0	2	0	0	0	3	0	1	0	1	0	1	2	1	0	0	0	0	3	1	4
ENSG00000162461	32	15	27	15	27	38	6	6	7	28	8	14	41	5	13	13	54	10	44	17	7	17	24	17	28	20	23	20	11	19	5	12	8	9	20	18	18	0	26	12	23	12	33	37
ENSG00000162482	0	0	0	1	0	0	0	0	0	0	0	0	1	1	1	0	1	0	2	0	0	0	0	2	0	0	1	3	0	0	0	0	0	0	0	0	1	0	2	0	0	0	0	0
ENSG00000162490	5	2	3	0	1	1	0	0	0	2	0	3	1	0	0	2	2	3	3	0	0	2	16	10	7	2	9	3	1	0	0	2	1	2	2	2	1	2	3	4	1	3	2	4
ENSG00000162493	0	0	0	0	0	0	0	0	0	0	0	0	0	0	0	0	0	0	0	0	0	0	0	0	0	0	0	0	0	0	0	0	0	0	0	0	0	0	0	0	0	0	0	0
ENSG00000162494	0	0	0	0	0	0	0	0	0	0	0	0	0	0	0	0	0	0	0	0	0	0	0	0	0	0	0	0	0	0	0	0	0	0	0	0	0	0	0	0	0	0	0	0
ENSG00000162496	1	2	5	3	7	10	0	0	1	6	1	3	11	5	9	2	15	2	2	6	7	5	3	3	7	7	5	9	0	0	0	0	1	3	5	8	11	1	11	1	3	1	8	2
ENSG00000162510	11	28	30	19	18	20	4	6	34	1	11	2	37	2	0	5	10	2	21	7	9	20	47	57	50	28	19	11	67	21	5	4	11	11	23	61	12	18	38	57	68	49	50	154
ENSG00000162511	15100	7174	11340	6846	9816	8226	4579	4475	3860	8552	4275	6766	15888	4856	10012	7319	14813	11243	9628	7723	8507	8091	13711	9336	16556	10238	9554	14124	5860	8519	3874	9725	3494	8542	10908	6950	15815	10492	12387	8049	10822	6288	11106	11195
ENSG00000162512	0	1	6	1	0	8	3	1	4	0	1	1	0	0	0	1	8	2	2	0	2	0	2	5	4	1	1	4	2	0	0	0	1	0	6	0	2	0	3	0	2	1	0	0
ENSG00000162517	409	191	428	249	292	223	111	121	206	171	103	237	344	106	239	154	334	177	262	225	201	245	202	127	343	276	152	192	85	109	107	116	80	190	177	121	175	182	169	97	141	93	125	168
ENSG00000162520	0	0	0	0	0	0	0	0	0	0	0	0	1	0	0	0	0	0	0	0	0	0	0	0	0	0	0	0	0	0	0	0	0	0	0	0	0	0	0	0	0	0	0	0
ENSG00000162521	227	110	174	145	172	133	53	28	64	60	32	89	126	100	105	55	250	99	69	75	87	92	130	139	130	118	100	111	35	33	34	55	29	97	53	89	54	61	87	39	59	49	66	40
ENSG00000162522	4	4	4	3	1	1	4	0	2	0	1	1	2	1	2	0	12	3	1	3	2	1	2	3	3	2	0	2	1	1	0	0	0	1	1	0	0	1	1	0	0	1	2	0
ENSG00000162526	3	0	1	1	1	1	0	2	0	1	1	0	1	2	0	2	2	1	6	3	0	1	8	7	21	7	5	3	0	4	3	2	4	1	0	8	3	3	0	1	7	9	1	5
ENSG00000162542	22	6	13	8	3	9	2	4	5	10	3	3	6	7	3	2	21	7	8	8	6	1	6	3	5	4	5	8	1	2	1	0	1	9	6	5	10	3	7	0	5	2	1	3
ENSG00000162543	2	6	2	1	2	6	0	1	3	1	0	0	3	2	2	0	3	3	1	2	2	0	4	6	1	6	0	5	2	0	0	0	0	0	0	0	0	0	5	1	3	0	0	1
ENSG00000162545	0	1	1	2	0	3	0	0	0	0	0	2	3	0	0	0	0	0	0	0	0	0	0	0	1	0	0	0	0	0	0	1	0	9	0	0	0	2	0	0	0	1	0	0
ENSG00000162551	3866	1458	3211	2147	2564	1783	900	1156	1499	2516	1152	1768	3624	937	2954	2391	2064	1452	2111	1847	2521	3576	2116	1429	2903	2528	1918	1575	743	1543	599	2127	884	1999	1534	929	3041	1952	1326	738	1680	1136	2578	3581
ENSG00000162552	0	0	0	0	0	0	0	0	0	0	0	0	3	0	0	0	0	0	0	0	0	0	0	0	0	0	0	0	0	0	0	0	0	0	0	0	1	1	0	0	1	0	0	0
ENSG00000162571	0	0	0	0	0	0	0	0	0	0	0	0	0	0	0	0	0	0	0	0	0	0	0	0	0	0	0	0	0	0	0	0	0	0	0	0	0	0	0	0	0	0	0	0
ENSG00000162572	3	7	4	0	3	10	3	1	3	3	0	1	1	2	7	0	15	2	1	1	4	4	4	2	1	2	1	2	3	6	0	1	1	2	0	5	3	3	6	3	2	2	2	3
ENSG00000162576	0	3	3	1	1	0	0	5	3	0	3	1	5	0	0	1	0	1	1	2	0	1	0	2	11	2	3	0	0	2	4	0	3	2	5	5	1	1	1	0	1	3	0	7
ENSG00000162585	90	71	117	54	76	74	30	42	88	54	30	63	120	42	41	33	87	49	112	86	55	77	80	58	137	88	45	87	61	94	37	56	73	69	68	68	98	65	104	38	83	51	68	76
ENSG00000162591	1742	1202	1310	785	950	1416	394	469	1084	458	321	810	1274	229	612	291	1313	414	1046	623	549	710	989	792	979	784	535	691	361	639	236	331	399	835	522	256	489	257	895	262	579	360	436	688
ENSG00000162592	0	0	0	0	0	0	0	0	0	0	0	0	0	0	0	0	0	0	0	0	0	0	0	0	0	0	0	0	0	0	0	1	0	0	0	0	0	0	0	0	0	0	0	0
ENSG00000162594	0	0	0	0	0	0	0	0	0	0	0	0	0	0	0	0	0	0	0	0	0	0	0	0	0	0	0	0	0	0	0	0	0	0	0	0	0	0	0	0	0	0	0	0
ENSG00000162595	0	0	0	1	0	0	0	0	0	0	1	0	4	0	0	0	0	0	0	0	1	0	0	0	0	0	0	0	0	0	0	0	0	0	2	2	0	0	0	0	0	0	0	0
ENSG00000162598	2	0	0	0	0	0	0	0	0	0	0	0	0	0	0	0	1	0	0	0	0	0	0	0	0	0	0	0	0	0	0	0	0	0	0	0	0	0	0	0	0	0	0	0
ENSG00000162599	14	10	14	13	7	23	6	2	0	6	7	7	8	2	4	2	16	4	6	2	2	5	6	8	2	2	5	12	2	1	2	1	3	3	3	1	3	0	9	6	1	5	2	3
ENSG00000162600	92	48	72	79	98	23	12	17	19	42	20	43	65	37	49	41	50	54	33	46	40	36	48	48	64	79	53	28	15	13	12	17	6	40	19	27	29	16	31	23	24	20	33	20
ENSG00000162601	596	390	492	495	500	252	140	122	119	181	140	274	509	268	219	214	542	332	356	287	206	189	474	417	580	522	424	372	137	184	116	149	54	215	369	194	200	262	477	210	328	159	177	206
ENSG00000162604	98	66	86	64	99	76	27	20	27	52	22	50	84	56	43	24	88	49	46	45	47	29	91	59	83	69	64	44	11	28	15	19	10	41	36	39	38	39	46	22	30	17	29	31
ENSG00000162607	276	140	241	222	282	195	62	56	111	138	81	132	245	138	177	139	257	137	137	115	132	153	128	125	143	203	179	141	47	65	35	59	32	119	121	89	81	62	118	61	71	87	101	105
ENSG00000162613	350	335	328	284	383	236	114	134	43	164	116	206	477	221	248	173	517	296	254	216	173	167	376	295	350	334	356	272	86	114	60	126	42	185	212	149	182	161	319	173	180	108	148	175
ENSG00000162614	3	0	6	1	2	3	3	0	0	1	1	1	2	0	1	0	1	0	0	2	0	1	4	3	1	3	0	2	0	0	0	2	0	0	0	0	0	0	1	0	0	0	0	0
ENSG00000162616	6	11	4	12	6	1	2	1	3	4	3	5	4	8	8	6	14	3	3	7	3	2	21	10	6	2	6	5	4	6	2	4	1	3	7	8	2	5	8	6	13	2	4	5
ENSG00000162618	0	0	0	0	0	0	0	0	0	0	0	0	0	0	0	0	0	0	0	0	0	0	0	0	0	0	0	0	0	0	0	0	0	0	0	0	0	0	0	0	0	0	0	0
ENSG00000162620	2	4	0	2	0	0	0	0	0	0	0	1	0	0	0	1	0	0	0	1	0	0	0	1	0	0	0	1	0	0	1	1	0	1	0	1	0	0	0	0	0	0	0	0
ENSG00000162621	0	0	0	0	0	0	0	0	0	0	0	0	0	0	0	0	0	0	0	0	0	0	0	0	0	0	0	0	0	0	0	0	0	0	0	0	0	0	0	0	0	0	0	0
ENSG00000162623	11	4	7	8	7	5	0	1	3	5	3	2	11	4	0	1	4	5	2	2	4	0	3	3	11	4	4	1	2	2	1	2	0	4	2	1	1	1	1	2	3	2	1	2
ENSG00000162624	0	0	0	0	0	0	0	0	0	0	0	0	0	0	0	0	0	0	0	0	0	0	0	0	0	0	0	0	0	0	0	0	0	0	0	0	0	0	0	0	0	0	0	0
ENSG00000162627	0	0	0	0	0	0	0	0	0	0	0	0	0	0	0	0	0	0	0	0	0	0	0	0	0	0	0	0	0	0	0	0	0	0	0	0	0	0	0	0	0	0	0	0
ENSG00000162630	0	0	0	0	0	0	0	0	0	0	1	0	3	0	0	0	1	0	0	0	0	0	0	0	0	0	0	0	0	0	0	0	0	0	0	0	0	0	0	0	0	0	0	0
ENSG00000162631	0	0	1	0	1	0	0	0	0	0	0	0	0	0	0	2	0	0	0	0	0	0	0	0	1	2	0	0	0	0	0	0	0	0	0	0	0	0	0	0	0	0	0	0
ENSG00000162636	113	72	84	76	78	169	39	41	24	48	29	50	101	78	65	35	254	83	77	62	51	46	127	118	179	94	87	147	55	72	23	38	13	61	72	54	65	35	189	78	74	43	57	51
ENSG00000162639	68	38	35	37	36	39	14	4	10	23	9	42	24	11	13	13	64	24	19	25	20	18	32	25	22	27	17	38	6	9	4	6	3	28	15	10	13	7	18	10	14	11	5	9
ENSG00000162641	0	0	0	0	0	0	0	0	0	0	0	0	0	0	0	0	0	0	0	0	0	0	0	0	0	0	0	0	0	0	0	0	0	0	0	0	0	0	0	0	0	0	0	0
ENSG00000162642	161	97	110	108	154	96	58	51	31	92	42	77	226	71	121	77	141	116	93	88	89	92	93	88	101	80	84	84	23	40	20	53	13	67	71	50	59	54	87	46	52	42	56	50
ENSG00000162643	0	1	0	0	0	0	0	0	0	0	0	0	0	0	0	0	0	0	0	0	0	0	0	0	1	0	0	0	0	0	0	0	0	0	0	0	0	0	0	0	0	0	0	0
ENSG00000162645	3258	2709	7900	4935	3987	2289	1728	2485	1644	2607	1369	1649	8451	2083	3177	2882	4102	2841	5358	3150	2535	2290	3345	3689	6934	7044	4712	5874	2737	7254	2945	4701	1156	3720	10559	2971	6043	4221	6842	2002	8678	3018	3972	3466
ENSG00000162650	41	26	35	19	36	24	9	12	24	16	12	30	42	18	24	8	46	15	14	17	18	27	23	19	28	22	13	25	6	13	4	12	5	13	16	15	13	6	19	10	14	7	14	10
ENSG00000162654	130	82	740	378	104	144	102	154	224	94	30	76	608	274	100	60	242	89	370	239	91	73	93	72	656	433	104	143	67	206	130	68	20	140	255	213	75	37	154	49	264	122	64	54
ENSG00000162664	97	56	73	80	82	61	22	21	25	37	19	44	67	72	25	27	89	84	56	57	20	29	52	75	59	71	46	50	18	27	12	25	6	48	33	26	26	25	48	25	31	31	23	18
ENSG00000162669	0	1	0	0	2	0	0	0	0	0	0	2	0	0	0	0	3	0	0	0	1	0	0	2	0	0	0	0	0	2	0	0	0	1	0	0	0	0	0	0	0	0	0	0
ENSG00000162670	0	0	0	0	0	0	0	0	0	0	0	0	0	0	0	0	0	0	0	0	0	0	0	0	0	0	0	0	0	0	0	0	0	1	0	0	0	0	0	0	0	0	0	0
ENSG00000162676	10	15	6	8	10	9	0	0	6	5	0	10	5	2	9	1	15	3	0	8	4	3	13	9	25	13	5	16	3	1	4	1	0	5	0	3	7	2	9	9	7	4	11	4
ENSG00000162685	0	0	0	0	0	0	0	0	0	0	0	1	0	0	0	0	0	0	0	0	0	0	0	0	0	1	0	0	0	0	0	0	0	0	0	0	0	0	0	0	0	0	0	0
ENSG00000162687	0	0	0	0	0	0	0	0	0	0	0	0	0	0	0	0	0	0	0	0	0	0	0	0	0	0	0	0	0	0	0	0	0	0	0	0	0	0	1	0	0	0	0	0
ENSG00000162688	106	55	89	79	78	50	53	28	18	35	18	77	96	69	53	32	107	69	42	60	53	40	50	81	55	56	41	48	12	19	11	21	4	42	40	29	23	30	53	29	44	26	30	32
ENSG00000162692	2	0	0	0	0	0	0	0	0	0	0	0	0	0	0	0	1	0	0	0	0	0	0	0	0	0	0	1	0	0	0	0	0	0	0	0	0	0	0	0	0	0	1	0
ENSG00000162694	0	2	1	2	1	6	0	0	0	1	1	1	6	1	2	0	4	2	2	1	0	0	6	2	6	7	3	1	1	1	1	0	2	0	0	2	1	2	4	2	8	1	2	0
ENSG00000162695	232	117	230	172	165	133	66	49	61	87	52	98	155	116	100	58	268	116	109	94	79	63	200	161	213	136	127	120	60	46	39	54	32	85	90	99	71	121	153	89	113	60	83	61
ENSG00000162699	0	0	0	0	0	0	0	0	0	0	0	0	0	0	0	0	0	0	0	0	0	0	0	0	0	0	0	0	0	0	0	0	0	0	0	0	0	0	0	0	0	0	0	0
ENSG00000162702	775	533	576	569	753	386	198	233	149	375	159	369	730	279	497	357	679	594	539	353	380	333	848	751	858	859	931	435	204	424	256	280	92	383	626	192	401	478	529	333	662	238	365	353
ENSG00000162704	3508	1490	2840	1600	2659	1632	669	490	802	1472	564	1311	2303	1128	1919	1454	2815	2176	1240	1350	1399	1320	3099	1973	2716	2417	2440	1550	585	615	493	944	458	1148	924	781	1227	1274	1037	1068	871	679	1111	1087
ENSG00000162706	0	0	0	0	0	0	0	0	0	0	0	0	0	0	0	0	0	0	0	0	0	0	0	0	0	0	0	0	0	0	0	0	0	0	0	0	0	0	0	0	0	0	0	0
ENSG00000162711	369	240	1068	441	250	412	142	236	331	218	133	136	697	213	286	156	606	258	446	308	184	211	938	882	1249	1324	1111	3513	1506	7255	3815	2951	2108	1079	5159	1327	3270	2338	2390	1194	5293	2599	1404	1531
ENSG00000162714	56	35	85	33	22	58	11	15	31	15	8	15	54	9	18	13	51	16	30	30	18	20	41	31	74	41	12	30	21	20	12	18	8	24	24	13	21	1	23	14	34	14	23	30
ENSG00000162722	10	15	27	13	8	11	6	2	1	5	1	11	3	4	7	3	13	15	1	3	5	4	9	12	7	5	6	12	7	0	0	4	1	3	2	5	4	0	9	8	11	1	1	6
ENSG00000162723	0	0	0	0	0	3	0	1	0	0	0	0	5	0	0	0	1	0	0	1	0	0	0	0	0	3	0	0	1	0	0	0	0	1	0	0	0	4	0	0	0	0	0	1
ENSG00000162727	0	0	0	0	0	0	0	0	0	0	0	0	0	0	0	0	0	0	0	0	0	0	0	0	0	0	0	0	0	0	0	0	0	0	0	0	0	0	0	0	0	0	0	0
ENSG00000162728	0	0	0	0	0	0	0	0	0	0	0	0	0	0	0	0	0	0	0	0	0	0	0	0	0	0	0	0	0	0	1	0	0	0	0	0	0	0	0	0	0	0	0	0
ENSG00000162729	15	7	20	8	13	24	5	5	3	7	1	5	4	3	16	2	17	1	7	7	15	6	13	5	15	7	2	9	8	3	2	2	4	12	3	8	8	3	10	1	0	4	8	2
ENSG00000162733	3	2	2	2	3	1	0	1	1	0	1	1	1	1	1	1	1	3	2	1	0	1	8	9	12	5	10	3	8	3	3	5	1	2	8	6	6	7	5	9	6	4	6	10
ENSG00000162734	46	9	34	19	16	34	12	5	2	18	6	14	36	8	17	9	61	14	12	22	9	12	31	21	74	29	20	21	14	9	3	15	8	85	7	21	28	7	32	21	21	11	13	22
ENSG00000162735	83	36	79	35	55	39	17	17	20	20	16	33	54	35	42	39	84	58	37	30	42	24	63	50	36	58	37	50	26	29	14	29	12	35	40	23	31	19	58	22	26	21	48	40
ENSG00000162736	2756	1015	1484	735	2180	944	706	414	357	1006	859	877	1280	456	1312	1232	1485	1106	820	585	1169	1599	1524	1102	1023	860	1476	992	491	414	230	695	347	846	580	368	1182	839	1011	473	459	370	824	1298
ENSG00000162738	0	0	0	0	0	0	0	0	0	0	0	0	0	0	1	0	0	0	0	0	0	0	0	1	0	2	0	0	0	0	1	1	0	3	0	0	0	1	0	0	2	0	1	1
ENSG00000162739	40	13	34	32	23	20	12	6	7	23	16	32	36	29	22	7	56	26	15	19	28	20	8	14	11	23	6	6	3	5	2	7	1	16	11	8	11	0	11	7	2	7	12	13
ENSG00000162745	0	1	0	0	1	1	0	0	0	0	0	0	0	0	0	0	1	0	1	0	1	0	2	0	0	0	0	0	0	1	0	0	3	0	0	1	0	0	0	0	1	0	1	0
ENSG00000162746	1	1	1	0	0	2	1	0	2	1	4	2	0	0	0	0	1	2	4	0	1	0	1	2	2	1	2	3	0	0	0	2	0	3	1	0	1	0	0	0	1	6	1	0
ENSG00000162747	12140	4864	8519	4811	19849	4088	2618	1613	1766	12847	5113	5198	6533	2389	15656	9468	8052	5427	3581	3549	12847	8724	6825	4908	5156	4928	9460	5096	1665	1975	1191	6419	1333	3736	2782	1957	9137	5051	4055	2090	2435	1676	7650	7492
ENSG00000162753	1	1	0	0	0	0	0	0	0	0	0	0	0	0	0	0	0	0	0	0	0	0	0	0	0	0	0	0	0	0	0	0	0	0	0	0	0	0	0	0	0	0	0	0
ENSG00000162755	0	0	0	0	0	0	0	0	0	0	0	0	0	0	0	0	0	1	0	0	0	0	1	0	5	0	0	0	0	0	0	0	0	0	0	0	0	0	0	0	0	0	0	0
ENSG00000162757	46	17	68	34	44	21	18	25	12	29	17	12	74	14	49	31	56	20	36	30	36	36	17	14	34	63	40	21	10	27	14	21	18	15	47	19	29	14	17	15	35	12	19	25
ENSG00000162761	0	0	0	0	0	0	0	0	0	0	0	0	0	0	0	0	0	0	0	0	0	0	0	0	0	0	0	0	0	0	0	0	0	0	0	0	0	0	0	0	0	0	0	0
ENSG00000162763	0	0	0	0	0	0	0	0	0	0	0	0	0	0	0	0	0	0	0	0	0	0	0	0	0	0	0	0	0	0	0	0	0	0	0	0	0	0	0	0	0	0	0	0
ENSG00000162769	364	156	185	104	190	201	89	30	57	150	65	156	142	128	154	87	315	199	102	121	127	107	395	299	302	196	186	181	97	48	53	62	58	149	74	174	95	121	155	174	115	118	87	109
ENSG00000162771	2	2	3	2	0	2	1	1	0	1	1	1	7	1	0	0	2	0	4	2	0	1	0	0	4	0	1	2	1	2	2	2	0	0	7	0	4	0	0	2	4	1	3	0
ENSG00000162772	89	92	180	72	100	120	55	36	29	97	37	42	140	63	72	32	245	40	89	52	87	46	38	84	102	84	101	122	61	102	46	76	42	72	116	120	90	57	120	53	137	69	84	91
ENSG00000162775	259	192	272	173	215	152	71	61	105	128	56	134	183	109	150	116	201	163	97	99	110	160	176	139	238	208	172	117	49	58	35	64	38	112	81	85	110	65	116	58	92	56	91	106
ENSG00000162777	146	117	93	107	146	72	36	21	40	56	31	60	107	36	78	28	93	45	40	42	62	53	76	65	105	77	80	47	25	36	24	29	6	61	43	29	53	20	50	33	42	35	74	55
ENSG00000162779	8	4	11	6	6	3	2	8	8	6	3	2	3	4	4	5	3	3	3	1	12	5	1	6	1	0	7	1	2	6	0	3	0	4	2	1	5	7	2	1	2	3	8	9
ENSG00000162782	0	0	0	0	0	0	0	0	0	0	0	0	0	0	0	0	0	1	0	0	0	0	0	0	0	0	1	0	0	0	0	0	0	0	0	0	0	0	0	0	0	0	0	0
ENSG00000162783	496	344	787	201	336	361	99	111	506	289	200	242	624	200	350	281	364	654	293	334	356	244	1460	1272	1976	955	1349	422	507	353	480	589	683	573	412	604	601	1345	369	1011	434	737	563	997
ENSG00000162804	18	18	14	11	8	20	3	13	7	5	1	9	21	4	6	0	19	0	23	6	12	4	15	6	24	17	4	9	6	10	2	11	2	10	19	7	8	2	5	4	11	8	5	4
ENSG00000162813	6	6	12	15	6	12	1	1	4	4	0	7	3	4	3	1	12	2	2	1	9	4	6	4	5	12	5	2	5	3	4	4	1	3	3	1	2	3	0	3	0	4	3	0
ENSG00000162814	0	0	0	0	0	0	0	0	0	0	0	0	0	0	0	0	0	1	0	0	0	0	0	0	0	0	0	0	0	0	0	0	0	0	0	0	0	0	0	0	0	0	0	0
ENSG00000162817	3	0	1	6	0	2	0	0	0	0	2	0	5	0	1	0	5	0	0	0	0	0	2	0	1	4	0	0	0	1	0	0	0	0	0	0	0	0	0	1	3	1	1	1
ENSG00000162819	702	387	582	562	620	279	146	173	154	267	157	256	539	266	346	270	540	326	287	312	258	275	436	318	460	492	313	263	106	153	110	126	40	244	248	188	175	173	245	145	201	148	147	205
ENSG00000162825	19	4	18	11	5	12	10	4	6	3	7	9	13	9	13	3	8	9	12	5	8	17	12	10	38	9	18	10	8	8	2	2	1	11	13	7	5	4	8	9	11	12	8	5
ENSG00000162836	347	209	439	161	467	297	148	156	100	267	130	148	532	174	304	386	509	381	427	219	272	415	545	402	531	405	582	274	238	282	134	354	106	419	550	230	613	449	377	275	683	209	758	444
ENSG00000162840	0	0	0	0	0	1	0	0	0	0	0	0	0	0	0	0	1	0	2	0	1	0	0	0	0	0	0	0	0	0	0	0	0	0	0	1	0	3	0	0	0	0	0	0
ENSG00000162843	0	0	0	0	0	0	0	0	0	0	0	0	0	0	0	0	0	0	0	0	0	0	0	0	0	0	0	0	0	0	0	0	0	0	0	0	0	0	0	0	0	0	1	0
ENSG00000162849	1	0	1	0	0	0	0	1	0	0	0	0	4	0	0	0	0	0	0	0	0	1	2	1	0	0	0	0	1	0	0	0	0	0	0	0	0	0	0	0	0	1	0	0
ENSG00000162851	15	12	13	10	5	10	2	0	4	6	3	10	13	6	9	7	21	6	10	3	9	10	7	7	6	7	8	10	2	9	1	4	2	2	6	4	4	5	2	1	15	2	10	1
ENSG00000162852	224	99	213	153	137	136	60	39	58	79	51	93	137	93	109	79	194	114	82	118	71	74	179	157	238	134	119	114	66	85	41	84	46	94	119	82	102	41	139	79	144	78	90	80
ENSG00000162869	651	319	370	354	498	256	153	132	139	194	140	276	381	189	363	210	418	245	266	224	243	251	288	220	373	248	274	211	55	117	69	75	47	180	203	110	149	128	257	108	184	92	136	176
ENSG00000162873	0	0	0	0	0	0	0	0	0	0	0	0	0	0	0	0	0	0	0	0	0	0	0	0	0	0	0	0	0	0	0	0	0	0	0	0	0	0	0	0	0	0	0	0
ENSG00000162877	2	0	0	0	3	0	0	0	0	0	2	1	0	0	0	0	3	0	0	1	0	0	2	1	0	0	0	0	0	0	0	0	0	1	0	0	0	4	0	0	0	1	0	0
ENSG00000162878	0	0	0	0	0	0	0	0	0	0	0	0	0	0	0	0	0	0	0	0	2	0	0	0	0	0	1	0	0	0	0	0	0	0	0	0	0	0	0	0	0	0	0	0
ENSG00000162881	144	68	61	40	101	62	29	12	55	50	27	66	48	30	59	49	79	59	31	59	67	78	60	39	46	28	47	49	10	10	14	31	11	72	17	11	41	26	19	17	6	20	44	55
ENSG00000162882	35	12	9	12	17	22	5	3	13	18	7	24	6	11	15	6	30	6	9	9	21	9	11	5	18	17	10	16	3	1	0	8	1	9	5	7	9	9	19	9	5	3	6	12
ENSG00000162885	10	3	24	14	20	5	1	4	3	9	5	6	6	9	9	1	9	2	4	13	7	12	6	9	19	15	15	7	2	8	3	6	5	6	6	11	9	3	11	6	9	9	9	15
ENSG00000162888	0	0	0	0	0	0	0	0	0	0	0	0	0	0	0	0	0	0	0	0	0	0	0	1	0	0	0	1	0	0	0	0	2	0	0	0	0	0	0	0	0	1	0	0
ENSG00000162889	3028	1390	3683	1166	2395	3061	1098	1522	1128	2255	1188	935	5643	1126	2557	2178	3867	2325	3156	2139	1926	2993	3315	2523	4034	3024	2974	3707	1754	3213	1297	3237	1515	2190	3158	1732	4644	3240	3813	1999	3384	1834	3244	4102
ENSG00000162891	0	0	0	0	1	0	0	0	0	0	0	0	0	0	0	0	0	0	0	0	0	0	0	0	0	0	0	0	0	0	0	0	0	0	0	0	0	0	0	0	0	0	0	0
ENSG00000162892	1	0	0	0	0	0	0	0	0	1	0	0	0	0	0	0	0	1	1	0	0	0	0	2	3	0	0	3	1	0	0	1	0	0	0	0	2	0	2	0	1	0	0	0
ENSG00000162894	82	33	95	62	51	25	15	16	21	58	22	32	73	31	43	28	51	24	21	39	73	44	36	36	61	73	33	23	11	24	15	50	12	39	14	18	67	35	13	8	24	18	54	29
ENSG00000162896	0	0	0	0	0	0	0	0	0	0	0	0	1	0	0	0	0	0	0	0	0	0	1	0	0	0	0	0	0	0	0	0	0	0	0	0	0	0	1	0	0	0	0	1
ENSG00000162897	0	0	0	0	0	0	0	0	0	0	0	0	0	0	0	0	0	0	0	0	0	0	0	0	0	0	0	0	0	0	0	0	0	0	0	0	0	0	0	0	0	0	0	0
ENSG00000162909	126	83	96	63	47	182	35	27	26	47	20	49	80	52	64	13	320	54	52	52	60	38	116	124	187	106	93	169	45	50	20	76	18	45	35	48	96	36	173	68	60	37	56	44
ENSG00000162910	32	16	49	18	26	40	7	13	14	25	12	39	46	16	34	18	59	21	31	26	18	30	19	13	55	42	27	21	4	14	16	9	15	33	8	16	15	3	17	13	12	16	25	32
ENSG00000162913	3	0	0	0	2	1	0	0	1	1	3	1	3	1	1	0	0	0	0	1	0	1	2	0	0	1	0	0	0	5	0	0	1	0	0	0	2	1	1	0	0	0	2	1
ENSG00000162923	4124	2582	3873	2950	4408	2200	1083	1391	1010	1691	1221	1803	4174	1638	2364	2027	3398	2573	3019	2018	1849	2311	3302	3194	4100	3595	4458	2199	941	1774	916	1380	658	1768	2618	1268	1961	1734	2655	1569	2550	1307	1643	2514
ENSG00000162924	1013	719	1341	531	680	912	232	421	240	489	252	438	1355	794	571	947	1504	2315	1081	662	432	600	2544	3094	3093	2343	3521	1696	1159	1415	1173	1265	607	1172	1667	1686	1730	2993	1928	2751	1855	1340	1521	1896
ENSG00000162927	73	52	34	42	55	22	11	13	14	25	20	36	27	22	43	13	63	13	21	33	32	19	27	29	25	29	26	22	8	4	6	7	7	15	18	20	7	10	14	12	9	6	16	6
ENSG00000162928	72	36	46	45	45	31	20	12	16	25	11	25	43	34	42	10	58	26	23	28	26	29	34	28	49	37	26	20	5	10	9	5	5	22	20	18	4	9	21	19	8	20	8	12
ENSG00000162929	47	22	32	32	59	32	13	10	22	19	8	13	25	20	24	17	31	16	19	24	27	22	13	8	17	19	17	10	4	6	6	5	5	11	22	13	11	7	15	7	11	4	11	11
ENSG00000162931	0	0	2	1	0	0	0	0	0	0	0	0	2	0	0	0	0	0	0	0	0	0	0	0	0	0	0	0	0	0	0	2	0	0	0	0	0	0	0	1	0	0	0	0
ENSG00000162944	0	1	0	0	0	0	0	0	0	0	0	0	2	0	0	0	0	0	0	0	1	0	0	0	0	0	0	0	0	0	0	0	0	1	0	0	0	0	0	0	0	0	0	0
ENSG00000162946	324	143	395	271	278	131	87	123	99	132	100	132	255	82	212	123	218	138	241	153	174	188	170	175	258	196	197	97	48	117	61	99	35	134	209	78	118	122	157	43	198	67	114	141
ENSG00000162947	0	0	0	0	0	0	0	0	0	0	0	0	0	0	0	0	0	0	0	0	0	0	0	0	0	0	0	0	0	0	0	0	0	0	0	0	0	0	0	0	0	0	0	0
ENSG00000162949	14	8	7	9	9	2	3	0	3	4	0	8	3	3	3	6	10	9	5	3	6	1	9	16	5	8	3	7	2	2	4	0	0	6	7	4	2	4	1	1	1	3	7	5
ENSG00000162951	0	0	0	0	0	0	0	0	1	0	0	1	0	0	0	0	0	0	0	0	0	0	0	0	0	0	0	0	0	0	0	0	0	0	0	0	0	0	0	0	0	0	0	0
ENSG00000162959	58	43	35	51	51	37	26	15	36	22	17	21	40	29	37	17	51	24	33	29	32	23	33	34	40	30	39	19	4	17	10	12	9	27	22	14	16	17	30	13	17	9	17	14
ENSG00000162961	27	4	21	24	16	13	17	6	1	17	4	6	16	12	17	9	15	15	14	5	27	7	18	14	17	20	19	39	8	26	3	42	10	25	18	23	66	12	24	18	36	11	69	12
ENSG00000162971	31	33	17	47	30	11	20	5	8	11	12	27	32	32	17	11	44	25	25	31	15	15	28	7	21	16	15	13	5	9	5	7	1	16	10	14	12	4	25	3	15	8	9	6
ENSG00000162972	7	1	7	6	8	3	5	1	2	10	2	2	13	5	3	2	11	7	2	5	3	4	3	3	2	8	3	5	2	3	1	0	0	0	2	2	5	0	4	3	2	3	3	1
ENSG00000162975	0	0	0	0	0	0	0	0	0	0	0	0	0	0	0	0	0	0	0	0	0	0	0	0	0	0	0	0	0	0	0	0	0	0	0	0	0	0	0	0	0	0	0	0
ENSG00000162976	50	24	28	18	27	36	15	8	8	25	5	18	22	27	21	12	67	20	22	13	22	14	34	23	30	37	13	22	7	10	3	6	6	24	8	16	23	9	20	12	6	5	9	11
ENSG00000162980	153	90	74	79	126	90	41	29	18	57	17	67	63	29	78	56	163	58	55	43	65	48	67	89	107	90	89	73	26	20	17	25	16	44	41	29	31	41	45	22	25	31	44	41
ENSG00000162981	0	0	0	0	0	0	0	0	0	0	0	0	0	0	0	0	0	0	0	0	0	0	0	0	0	0	0	0	0	0	0	0	0	1	0	0	0	0	0	0	0	0	0	0
ENSG00000162989	0	0	0	0	1	0	0	0	0	0	0	0	0	0	0	0	0	0	0	0	0	0	0	0	0	0	0	0	0	0	0	0	0	0	0	0	0	2	0	0	0	0	0	0
ENSG00000162992	0	0	0	0	0	0	0	0	0	0	0	0	0	0	0	0	0	0	0	0	0	0	0	0	0	0	0	0	0	0	0	0	0	0	0	0	0	0	0	0	0	0	0	0
ENSG00000162994	12	5	6	8	26	5	4	2	4	15	13	4	4	9	18	9	16	2	2	9	12	12	6	6	12	5	11	3	3	5	1	3	2	2	4	3	5	0	3	1	6	2	5	4
ENSG00000162997	5	6	4	3	0	4	1	4	2	1	0	6	6	1	6	1	5	6	4	2	4	2	0	2	3	0	1	2	0	1	0	1	1	1	1	1	1	0	3	1	0	1	2	2
ENSG00000162998	0	0	0	0	0	0	0	0	0	0	0	0	0	0	0	0	0	0	0	0	0	0	0	0	0	0	0	0	0	0	0	0	0	0	0	0	0	0	0	0	0	0	0	0
ENSG00000162999	2	2	2	1	0	1	2	0	1	2	4	0	2	3	0	1	2	0	0	2	0	0	0	1	4	2	0	2	0	0	0	0	0	2	0	1	0	0	0	0	0	1	0	0
ENSG00000163001	34	23	48	31	36	20	13	22	10	18	11	17	43	19	17	24	35	26	22	28	16	33	25	18	34	32	31	22	13	16	8	17	8	21	17	17	21	8	23	10	29	17	19	27
ENSG00000163002	6	8	11	8	12	2	4	4	0	5	2	5	4	1	4	1	14	3	1	1	5	1	8	2	4	10	4	12	2	1	2	3	2	4	7	6	8	9	4	4	0	1	9	1
ENSG00000163006	10	7	17	9	13	26	10	4	7	4	4	9	12	3	11	14	28	21	11	18	8	1	54	125	57	41	68	41	96	41	33	28	22	39	41	42	45	39	45	86	104	28	52	112
ENSG00000163009	0	1	2	0	0	0	0	0	0	0	0	0	1	0	0	0	1	0	0	0	1	0	3	4	4	4	0	4	2	8	0	1	1	1	1	1	5	5	2	0	4	0	5	5
ENSG00000163012	0	0	0	0	0	0	0	0	0	0	0	0	0	0	0	0	1	0	0	0	0	0	0	0	0	0	0	0	0	0	0	0	0	0	0	0	0	0	0	0	0	0	0	0
ENSG00000163013	19	11	19	15	5	24	6	5	5	8	7	6	12	6	16	3	33	8	9	6	10	7	7	7	11	16	3	3	5	4	1	9	3	3	8	4	6	3	11	4	4	5	13	3
ENSG00000163016	0	1	2	1	0	0	0	0	0	0	0	1	0	0	0	0	0	0	0	0	1	0	0	0	0	1	0	1	0	0	0	0	0	0	0	0	0	0	0	0	2	0	0	0
ENSG00000163017	0	1	0	0	0	0	0	0	0	0	0	0	0	0	1	0	1	0	0	0	0	0	0	0	0	0	0	0	0	0	0	0	0	0	0	0	0	0	0	0	0	0	0	0
ENSG00000163026	5	0	1	7	3	4	2	1	1	0	2	2	1	1	3	0	5	1	1	2	3	3	5	0	0	6	2	2	0	0	1	0	0	5	1	4	1	6	0	0	0	2	3	0
ENSG00000163029	106	53	97	91	108	62	23	36	24	51	23	54	105	78	65	34	109	52	43	50	41	52	38	43	43	62	35	52	15	29	15	16	16	38	37	37	38	24	41	33	54	22	32	25
ENSG00000163032	0	0	0	0	0	0	0	0	0	0	0	0	0	0	0	0	0	0	0	0	0	0	0	0	0	0	0	0	0	0	0	0	0	0	0	0	0	0	0	0	0	0	0	0
ENSG00000163040	0	1	0	1	0	0	1	1	0	0	0	0	0	1	0	0	0	0	0	1	0	1	1	0	0	0	1	0	2	0	0	2	1	0	0	0	0	0	0	0	2	0	0	1
ENSG00000163041	6356	2556	4089	4450	5480	1596	1084	1078	1140	3535	1903	2707	3388	2794	3906	2993	3163	4333	2300	2873	2950	3102	3397	2641	4597	5441	4912	3775	1443	1984	1594	3515	1015	2987	2077	2579	4731	2223	2083	2219	1892	1720	3090	3707
ENSG00000163046	0	0	0	0	0	0	0	0	0	0	0	0	0	0	0	0	0	0	0	0	0	0	0	0	0	0	0	0	0	0	0	0	0	0	0	0	0	0	0	0	0	0	0	0
ENSG00000163050	333	201	232	169	210	176	76	77	156	138	79	134	244	82	178	69	231	100	136	131	123	134	152	101	165	163	95	108	29	69	37	43	41	125	81	64	100	49	110	35	91	58	84	82
ENSG00000163053	58	10	19	11	10	24	12	8	7	7	5	26	17	43	8	6	52	43	25	45	2	3	75	19	56	22	8	21	17	2	4	3	2	24	12	58	8	21	27	17	22	33	5	4
ENSG00000163060	0	0	0	1	0	0	0	0	0	0	0	0	0	0	0	0	0	0	0	0	0	0	0	0	0	0	0	0	0	0	0	0	0	0	0	0	0	0	0	0	0	0	0	0
ENSG00000163064	0	0	0	0	0	0	0	0	0	0	0	0	0	0	0	0	0	0	0	0	0	0	0	0	0	0	0	0	0	0	0	0	0	0	0	0	0	0	0	0	0	0	0	0
ENSG00000163069	0	0	0	0	0	3	0	0	0	0	0	0	0	1	1	0	3	0	0	0	1	1	0	0	1	0	1	1	2	0	0	3	0	2	2	0	2	0	0	0	0	0	0	0
ENSG00000163071	1	0	0	0	0	0	0	0	0	0	0	3	0	0	0	0	0	1	0	0	0	0	0	0	0	0	0	1	0	0	0	0	0	0	0	0	0	0	0	0	0	0	0	0
ENSG00000163072	0	0	0	1	0	0	0	1	0	0	0	0	1	0	0	1	0	0	0	0	0	0	0	0	0	0	0	0	0	2	1	0	0	0	0	0	0	0	0	1	0	0	1	0
ENSG00000163075	0	0	0	0	0	0	0	0	1	0	0	0	0	0	0	0	0	0	0	0	0	0	0	0	0	0	0	0	0	0	0	0	0	0	0	0	0	0	0	0	0	0	0	0
ENSG00000163081	0	0	0	0	0	0	0	0	0	0	0	0	0	0	0	0	0	0	0	0	0	0	0	0	0	0	0	0	0	0	3	0	0	1	0	0	1	2	0	0	0	0	0	0
ENSG00000163082	2	2	11	1	0	2	3	4	3	2	0	1	4	1	1	1	3	3	1	5	1	1	19	5	8	3	3	4	7	13	5	14	12	11	29	0	9	11	10	4	15	8	12	3
ENSG00000163083	17	5	17	13	12	10	6	2	17	2	3	10	26	10	6	6	3	4	4	2	4	4	16	6	23	20	7	7	1	6	4	3	5	4	9	5	4	3	5	7	9	13	1	7
ENSG00000163092	0	1	0	0	1	0	0	0	0	0	0	0	0	0	1	0	0	0	0	0	1	0	0	3	1	0	4	0	0	0	0	0	0	0	0	0	0	0	0	0	0	0	0	0
ENSG00000163093	0	0	0	0	0	0	0	0	0	0	0	0	0	0	0	0	1	0	0	0	0	0	0	0	0	0	1	0	0	1	0	0	0	0	0	0	0	0	1	0	0	0	0	0
ENSG00000163098	0	0	0	0	0	0	0	0	0	0	0	0	0	0	0	0	0	0	0	0	0	0	0	0	0	0	0	0	0	0	0	0	0	0	0	0	0	0	0	0	0	0	0	0
ENSG00000163104	22	20	18	13	18	24	8	4	1	17	4	10	12	8	12	7	43	9	8	11	13	4	10	22	20	10	2	23	11	3	0	8	2	15	9	7	7	6	11	6	13	5	5	6
ENSG00000163106	0	0	0	0	0	0	0	0	0	0	0	0	0	0	0	0	1	0	1	0	0	0	0	1	0	0	0	1	0	0	0	0	0	0	0	0	0	0	0	0	0	0	0	0
ENSG00000163110	372	141	243	172	239	139	71	48	74	142	75	143	170	113	150	120	217	157	128	143	133	136	255	209	194	128	188	165	96	78	53	95	31	140	109	90	134	94	168	101	100	72	135	109
ENSG00000163114	0	0	0	0	0	0	0	0	0	0	0	0	0	0	0	0	0	0	0	0	0	0	0	0	0	0	0	0	0	0	0	0	0	0	0	0	0	0	0	0	0	0	0	0
ENSG00000163116	5	1	0	0	3	2	0	0	2	3	0	1	1	0	3	0	3	0	0	1	0	5	0	0	1	0	0	1	0	0	0	0	0	2	1	0	1	0	0	1	0	0	2	0
ENSG00000163121	0	0	6	1	0	0	0	0	0	0	0	0	0	0	0	0	1	0	0	0	0	0	1	2	3	5	0	3	6	5	5	5	5	8	11	0	3	0	0	1	10	2	1	3
ENSG00000163125	236	101	135	146	139	96	65	32	43	89	56	111	169	92	111	62	159	128	76	120	97	101	85	104	88	100	60	64	40	51	30	56	17	79	77	80	69	37	98	56	57	46	62	66
ENSG00000163126	1	3	1	1	1	0	1	0	0	0	1	0	1	0	2	0	3	0	0	2	3	2	0	0	1	1	0	3	0	0	0	0	0	0	0	1	0	3	2	1	0	1	2	0
ENSG00000163131	14929	6378	13317	8175	12825	8097	3795	2661	4358	7872	3856	7015	9247	3902	10492	7139	16175	8265	6129	5589	8317	8560	10068	9350	11013	10756	9874	10122	3684	4314	3275	6387	3332	6502	5913	3353	9175	6709	6195	4837	5338	3670	7418	7224
ENSG00000163132	0	0	0	0	0	0	0	0	0	0	0	0	0	0	0	0	2	0	0	0	0	0	0	0	0	1	0	0	0	0	0	0	0	0	0	0	0	0	0	0	0	0	0	0
ENSG00000163138	11	4	8	7	13	10	12	4	2	6	0	7	9	7	5	3	9	8	3	6	5	6	11	9	10	7	5	3	3	8	2	4	2	3	3	0	6	1	4	3	1	5	5	6
ENSG00000163141	13	11	30	18	18	7	0	9	4	7	3	4	21	10	5	7	6	10	15	13	11	16	14	12	41	17	21	1	5	12	8	4	5	4	15	5	4	5	7	7	12	4	8	12
ENSG00000163145	0	0	0	0	0	0	0	0	0	0	0	0	0	0	0	0	2	0	0	0	0	0	0	0	0	0	0	0	0	0	0	0	0	0	0	0	1	0	2	0	1	0	0	0
ENSG00000163154	164	60	158	103	150	63	45	15	79	81	29	85	96	34	129	32	95	36	59	79	95	88	115	39	155	66	35	29	5	12	11	9	10	47	29	9	19	6	23	6	22	14	20	32
ENSG00000163155	3	2	10	4	4	2	0	0	0	4	4	3	3	6	0	2	0	1	2	9	1	0	4	3	1	3	4	2	2	1	0	1	0	2	1	1	2	1	0	1	4	1	0	2
ENSG00000163156	180	65	153	69	135	88	41	27	65	87	38	76	166	41	146	64	129	102	60	58	101	85	99	65	116	83	61	80	18	25	14	39	19	52	50	32	70	23	59	24	45	35	55	69
ENSG00000163157	0	0	0	0	0	0	0	0	0	0	0	0	0	0	0	0	0	0	0	0	0	0	0	0	0	0	0	0	0	0	0	0	0	0	0	0	0	0	0	0	0	0	0	0
ENSG00000163159	47	16	40	17	46	32	9	9	11	19	14	22	29	6	31	9	61	26	19	27	41	24	20	15	19	29	11	13	2	6	3	10	0	17	6	10	14	4	23	6	5	6	4	12
ENSG00000163161	155	113	81	81	69	91	38	38	33	32	35	67	100	53	57	29	104	61	54	56	45	46	91	88	74	60	55	91	36	35	11	30	17	60	59	51	58	37	73	26	58	29	59	84
ENSG00000163162	19827	9404	20250	11976	15267	11964	5113	7044	7287	8369	5312	8806	18543	6123	10324	7882	16288	8663	13642	10166	8039	11667	13309	9323	15676	13205	11832	11701	4232	7411	3536	6040	3960	8076	10227	4093	8691	6873	11900	4650	10173	4614	7294	9285
ENSG00000163166	223	115	242	174	222	128	55	55	150	107	69	130	171	106	105	79	162	82	85	115	129	135	156	85	306	127	116	93	35	70	35	63	41	95	95	86	82	56	87	62	52	42	63	74
ENSG00000163170	7	2	11	4	3	4	0	0	1	0	2	0	8	2	1	2	0	0	3	1	1	1	6	4	2	6	2	3	7	0	0	0	0	2	2	8	3	2	7	5	0	3	3	4
ENSG00000163171	1838	1103	1642	1031	1668	781	449	364	340	601	315	522	980	531	701	946	1175	1872	792	445	565	807	2901	3041	3797	2274	3413	2261	1793	2292	1253	1979	970	1897	2691	1390	3345	2240	2515	2129	3195	1432	2983	2104
ENSG00000163191	2949	1114	3048	1510	2468	838	876	391	772	1745	920	1747	2216	1094	2085	2164	1533	2389	941	1653	1726	2409	2635	1740	3824	2048	1950	1429	926	704	561	1299	725	1647	868	1221	2684	2126	928	1474	947	1253	1864	2844
ENSG00000163202	0	0	0	0	0	0	0	0	0	0	0	0	0	0	0	0	0	0	0	0	0	0	0	0	0	0	0	0	0	0	0	0	0	0	0	0	0	0	0	0	0	0	0	0
ENSG00000163206	0	0	0	0	0	0	0	0	0	0	0	0	0	0	0	0	0	0	0	0	0	0	0	0	0	0	0	0	0	0	0	0	0	0	0	0	0	0	0	0	0	0	0	0
ENSG00000163207	0	0	0	0	0	0	0	0	0	0	0	0	0	0	0	0	0	0	0	0	0	0	0	0	0	0	0	0	0	0	0	0	0	0	0	0	0	0	0	0	0	0	0	0
ENSG00000163209	0	0	0	0	0	0	0	0	0	0	0	0	2	0	1	0	0	0	0	0	0	0	0	0	0	0	0	0	0	0	0	0	0	0	0	0	0	0	0	0	0	0	0	0
ENSG00000163214	26	14	16	18	20	36	4	12	5	14	8	6	22	14	15	2	60	25	6	7	18	9	6	11	14	19	5	25	4	6	7	14	0	4	13	13	6	1	20	6	7	6	12	6
ENSG00000163216	0	0	0	0	0	0	0	0	0	0	0	0	1	0	0	0	0	0	0	0	0	0	0	0	0	0	0	0	0	0	0	0	0	0	0	0	0	0	0	0	0	0	0	0
ENSG00000163217	3	0	0	0	1	0	3	0	0	1	1	0	0	0	0	0	1	1	0	0	0	0	1	0	0	0	0	0	0	0	0	0	0	0	0	0	0	0	1	0	0	0	0	1
ENSG00000163218	2	0	1	1	0	0	0	0	0	0	2	0	0	0	1	0	0	0	3	0	3	1	0	2	0	3	0	0	1	0	1	0	0	0	0	0	1	4	0	0	0	0	3	3
ENSG00000163219	4270	2189	3433	2991	3183	1614	1010	1083	1888	1711	990	2041	3469	1295	2087	1091	2168	1321	1527	1969	2003	2295	1611	1239	2399	1836	1170	1230	450	818	462	689	404	1630	1204	782	962	455	1128	552	1001	652	1011	1317
ENSG00000163220	62453	19355	46645	26719	61800	21125	12472	8746	9307	40441	12024	29875	30746	8542	59440	29263	58023	24443	23117	20337	37511	24569	45129	30767	35701	42609	40744	39644	9917	15041	6854	26440	5834	27051	23021	8426	37969	32009	20187	12302	19315	13393	31004	30576
ENSG00000163221	1094	849	596	605	2953	378	261	205	79	1307	285	517	814	147	1746	1067	1561	818	443	332	1167	592	927	1032	489	859	2252	926	208	271	114	688	91	440	617	179	1071	1575	558	313	477	193	810	926
ENSG00000163235	582	309	479	319	568	271	181	128	198	307	155	261	398	161	425	353	457	313	256	257	314	389	230	254	197	271	283	245	109	127	81	201	71	274	161	127	218	208	232	86	169	95	209	257
ENSG00000163239	2	0	2	1	0	0	0	0	0	0	0	1	4	0	0	0	1	2	1	1	0	0	0	0	0	0	3	0	0	0	0	0	0	0	0	0	0	0	0	0	0	0	0	0
ENSG00000163249	99	51	120	85	108	79	35	27	27	47	36	49	122	51	75	56	127	112	72	48	53	52	154	151	142	102	138	110	37	64	41	70	45	74	67	78	69	103	97	68	104	45	76	111
ENSG00000163251	42	26	67	37	26	17	6	17	31	6	8	15	46	17	10	13	25	7	29	32	6	14	17	35	73	45	31	17	25	15	17	4	10	17	35	23	16	3	30	14	34	27	19	32
ENSG00000163254	0	0	0	0	0	0	0	0	0	0	0	0	0	0	0	0	0	0	0	0	0	0	0	0	0	0	0	0	0	0	0	0	0	0	0	0	0	0	0	0	0	0	0	0
ENSG00000163257	142	102	150	121	167	69	38	47	52	48	40	40	116	84	66	60	159	99	73	76	76	104	96	73	108	138	113	97	33	50	19	45	39	55	61	56	64	33	81	41	68	59	52	55
ENSG00000163263	5	2	14	7	13	2	1	4	1	6	3	8	6	4	6	5	9	5	9	7	4	3	10	5	6	5	2	2	4	5	0	4	0	10	9	4	10	0	4	0	9	3	11	7
ENSG00000163273	0	0	0	0	0	0	0	0	0	0	0	0	0	0	0	0	0	0	0	0	0	0	0	0	0	0	0	1	0	0	0	0	0	0	0	0	0	0	0	0	0	1	0	0
ENSG00000163281	4	3	6	0	3	6	1	0	6	6	1	3	5	2	4	3	11	2	1	3	4	3	4	1	3	5	2	1	4	2	0	1	0	3	0	0	1	2	1	1	0	1	4	1
ENSG00000163283	0	0	0	0	0	0	0	0	0	0	0	0	0	0	0	0	0	0	0	0	0	0	0	0	0	0	0	0	0	0	0	0	0	0	0	0	0	0	0	0	0	0	0	0
ENSG00000163285	0	0	0	0	0	0	0	0	0	0	0	0	0	0	0	0	0	0	0	0	0	0	0	0	0	0	0	0	0	0	0	0	0	0	0	0	0	0	0	0	0	0	0	0
ENSG00000163286	0	0	0	0	0	0	0	0	0	0	0	0	0	0	0	0	0	0	0	0	0	0	0	0	0	0	0	0	0	0	0	0	0	0	0	0	0	0	0	0	0	0	0	0
ENSG00000163288	0	0	0	0	0	0	0	0	0	0	0	0	0	0	0	0	0	0	0	0	0	0	0	0	0	0	0	0	0	0	0	0	0	0	0	0	0	0	0	0	0	0	0	0
ENSG00000163291	40	26	25	24	18	18	11	7	9	12	6	20	32	15	22	12	39	20	13	26	13	11	27	30	37	34	21	22	21	12	7	8	4	14	23	16	8	25	29	18	29	5	4	17
ENSG00000163293	0	0	3	1	8	0	0	0	2	1	0	0	0	1	8	2	0	0	0	0	4	0	0	2	0	0	3	0	0	0	0	1	0	1	0	0	3	0	0	0	0	0	1	3
ENSG00000163295	0	0	0	0	0	0	0	0	0	0	0	0	0	0	0	0	0	0	0	0	0	0	0	0	0	0	0	0	0	0	0	0	0	0	0	0	0	0	0	0	0	0	0	0
ENSG00000163297	2771	1601	2301	1063	1822	2129	583	660	582	1337	626	1115	2375	729	1696	1469	3655	2045	1821	1085	1388	1204	8369	3599	6157	3015	3535	4400	2210	2183	1090	2335	1007	1974	3072	1133	3669	3606	5080	2936	2975	1402	2468	2040
ENSG00000163312	110	71	114	73	95	54	28	41	39	51	27	51	71	46	50	42	118	57	53	49	45	55	67	66	138	108	66	74	41	43	51	35	21	50	55	39	62	68	92	31	61	42	50	69
ENSG00000163319	49	31	51	26	42	34	16	19	18	26	13	16	61	30	23	28	53	44	37	38	27	24	40	30	57	64	41	32	9	18	12	15	1	27	23	20	23	26	43	17	25	19	23	12
ENSG00000163320	434	224	335	295	413	206	116	100	95	205	108	193	349	174	291	217	429	299	200	209	216	238	243	188	229	264	268	201	60	101	62	132	57	180	159	123	170	115	170	83	122	85	140	149
ENSG00000163322	47	24	20	30	26	20	15	7	17	17	9	17	33	26	30	8	34	23	22	17	24	15	24	19	21	34	24	23	14	6	8	7	6	14	14	8	18	9	13	7	14	8	14	15
ENSG00000163328	810	547	652	651	797	384	237	205	228	255	231	373	682	220	429	293	524	347	396	249	312	413	251	333	280	349	357	242	118	175	96	132	74	259	274	113	253	166	301	126	237	85	154	281
ENSG00000163331	0	0	0	0	0	0	0	0	0	0	0	0	0	0	0	0	0	0	0	0	0	0	0	0	0	0	0	0	0	0	0	0	0	0	0	0	0	0	0	0	0	0	0	0
ENSG00000163344	14	3	9	4	6	6	0	2	0	5	1	1	7	7	1	0	7	6	5	8	2	4	12	8	9	6	5	4	1	3	2	4	3	3	4	4	3	0	0	1	5	6	4	3
ENSG00000163346	2802	1009	2846	1364	1418	1089	523	608	1337	1019	608	1048	2078	804	1077	718	1379	848	1054	1566	1145	1110	1933	929	2441	1670	1028	1211	368	769	411	937	743	1060	766	750	1216	495	773	529	862	980	1097	1093
ENSG00000163347	0	0	0	0	0	0	0	0	0	0	0	0	0	1	0	0	1	0	0	0	0	0	0	0	0	0	0	0	0	0	0	0	0	0	0	0	0	0	0	0	1	0	0	0
ENSG00000163348	101	37	101	70	68	82	33	35	50	73	28	54	94	32	92	43	94	34	67	83	75	73	65	48	78	60	43	46	15	42	18	26	40	35	50	34	45	34	44	25	41	25	48	61
ENSG00000163349	3857	1870	2611	2189	2857	1881	885	1148	766	1784	1131	1768	3806	1254	2377	1721	3065	2152	2186	1640	1948	2100	1981	1814	1996	2206	2132	1748	698	1173	586	1178	416	1555	1677	1045	1743	1345	1868	938	1756	890	1474	1987
ENSG00000163352	0	0	0	0	0	0	0	0	0	0	0	0	0	0	0	0	0	0	0	0	0	0	0	0	0	1	0	0	0	0	0	0	0	0	0	0	0	0	0	0	0	0	0	1
ENSG00000163354	3	7	9	2	6	1	0	0	0	6	2	2	3	1	2	2	5	5	5	4	2	4	1	3	3	5	7	0	2	2	2	2	0	1	7	1	3	10	2	1	1	1	2	3
ENSG00000163357	25	26	30	27	23	6	9	18	43	5	10	11	43	15	17	10	7	6	15	13	16	21	15	17	18	30	10	8	10	17	5	12	8	16	16	17	12	0	8	8	19	11	7	19
ENSG00000163359	0	3	0	1	0	1	0	2	0	0	0	2	0	0	0	0	0	0	0	0	1	2	0	0	0	0	1	2	0	0	0	1	0	0	0	0	1	0	2	1	2	0	0	1
ENSG00000163362	0	0	2	0	1	0	0	0	0	2	0	0	0	0	0	0	1	6	1	0	0	0	29	12	27	18	7	5	5	4	12	3	7	4	23	1	3	11	1	3	8	4	5	4
ENSG00000163364	0	0	0	0	0	1	0	0	0	0	0	1	0	0	0	0	0	0	0	0	0	0	0	0	0	0	0	0	0	0	0	0	0	0	0	0	0	0	0	0	0	0	0	0
ENSG00000163374	495	285	539	324	375	283	139	129	210	270	122	256	553	198	343	251	483	355	311	322	262	294	593	378	723	446	501	290	144	178	106	222	109	282	266	257	352	265	326	244	212	226	256	311
ENSG00000163376	26	20	52	15	29	70	7	14	4	17	11	17	39	18	30	18	106	38	38	22	27	17	73	64	52	47	45	67	24	40	23	33	16	38	58	17	44	29	61	36	56	18	47	49
ENSG00000163377	0	0	0	0	0	0	0	0	0	0	0	0	0	0	0	0	0	0	0	0	0	0	0	0	0	0	0	0	0	0	0	0	0	0	0	0	0	0	0	0	0	0	0	0
ENSG00000163378	53	12	28	25	24	32	11	17	7	13	12	14	34	10	18	15	46	18	26	20	8	17	54	43	60	34	60	29	15	16	4	14	9	14	30	18	22	28	34	15	31	17	10	46
ENSG00000163380	0	0	1	0	0	0	0	0	0	0	0	0	0	0	0	0	1	0	0	0	0	0	2	0	2	0	0	1	0	0	0	0	0	0	0	1	0	0	0	0	0	0	0	1
ENSG00000163382	5	1	7	3	1	8	9	0	1	6	1	4	4	4	7	0	11	1	6	4	4	2	6	5	2	6	6	10	4	2	0	7	2	1	1	7	0	2	6	2	1	0	1	5
ENSG00000163389	26	21	12	19	5	17	6	3	2	14	3	9	15	14	9	4	44	6	9	18	12	8	10	19	19	13	5	17	2	6	2	3	3	5	5	9	9	6	14	6	11	6	7	4
ENSG00000163393	554	447	436	464	548	313	149	166	186	215	170	278	583	165	271	156	441	226	352	252	228	232	397	322	423	291	317	259	101	153	82	100	43	216	321	159	145	115	282	109	271	127	147	175
ENSG00000163394	0	0	0	0	0	0	0	0	0	0	0	0	0	0	0	0	0	0	0	0	0	0	0	0	0	0	0	0	0	0	0	0	0	0	0	0	0	0	0	0	0	0	0	0
ENSG00000163395	0	0	0	0	0	0	0	0	0	0	0	0	0	0	0	0	0	0	0	0	0	0	0	0	0	0	0	0	0	0	0	0	0	0	0	0	1	0	0	0	0	0	0	0
ENSG00000163399	830	529	1016	619	647	485	240	361	244	312	301	332	1167	390	385	446	790	489	651	499	349	443	830	751	1657	755	858	768	416	500	252	440	302	466	660	572	774	532	675	494	823	480	458	803
ENSG00000163406	59	35	47	40	37	15	20	8	14	16	28	26	41	34	18	14	66	26	35	24	20	24	55	35	84	25	55	18	9	16	10	9	4	28	24	33	11	8	21	14	24	21	10	21
ENSG00000163412	1586	898	1853	1836	2204	623	399	555	577	853	599	761	1990	670	1165	973	958	730	1174	863	1007	1141	972	746	1538	1354	1507	676	260	598	321	521	230	719	957	437	711	764	653	312	884	425	695	927
ENSG00000163421	4066	2487	4212	2689	4685	2021	1098	1787	1397	2295	2084	1770	6798	1022	3069	3142	3019	2590	4064	1636	2320	4816	2412	2249	2472	2920	3836	3037	1393	3981	1069	4433	2587	3491	4631	1167	6134	4050	3710	1299	5934	1469	6396	5304
ENSG00000163424	0	0	0	0	0	0	0	0	0	0	0	0	0	0	0	0	0	0	0	0	0	0	0	0	0	0	0	0	0	0	0	0	0	0	0	0	0	0	0	0	0	0	0	0
ENSG00000163428	90	42	62	54	76	67	38	14	19	39	16	50	51	42	70	35	142	50	19	30	44	45	68	58	50	60	59	48	35	26	10	33	22	45	25	29	45	29	58	31	28	16	28	38
ENSG00000163430	2	2	2	1	4	1	2	1	0	1	0	5	1	0	0	1	5	0	0	0	0	1	2	4	1	5	1	3	0	0	0	2	0	1	1	0	0	0	2	0	0	0	2	1
ENSG00000163431	0	0	0	0	0	0	0	0	0	0	0	0	0	0	0	0	0	0	0	0	0	0	0	0	0	0	0	0	0	0	0	0	0	0	0	0	0	0	0	0	0	0	0	0
ENSG00000163435	21	24	7	10	7	16	6	5	11	6	0	11	14	7	3	0	4	3	6	3	6	5	5	4	9	5	3	2	1	0	2	0	0	4	2	2	1	4	3	0	1	2	2	2
ENSG00000163440	0	0	0	0	0	0	0	0	0	0	0	0	0	0	0	0	0	0	0	0	0	0	0	0	0	0	0	0	0	0	0	0	0	0	0	0	0	0	0	0	0	0	0	0
ENSG00000163444	353	183	262	206	239	182	69	78	113	150	70	156	234	134	239	105	286	155	138	110	203	176	234	152	242	202	137	173	59	91	57	96	45	126	126	102	120	99	139	73	117	49	85	132
ENSG00000163449	7	5	1	0	2	1	6	0	3	5	2	7	7	1	4	1	3	1	1	2	5	2	2	5	2	2	1	4	0	0	0	0	0	0	3	0	3	6	0	0	0	2	1	1
ENSG00000163453	17	6	18	14	6	24	11	3	6	7	5	14	7	12	7	6	35	14	11	12	7	2	20	11	21	21	2	9	9	4	6	4	3	4	3	8	5	1	10	6	5	5	10	3
ENSG00000163462	0	0	1	1	1	1	0	2	0	1	1	1	1	1	1	0	3	0	0	2	1	2	0	0	1	2	0	0	0	0	0	1	0	0	0	0	0	0	2	0	0	1	0	0
ENSG00000163463	1	1	4	4	2	1	0	1	2	1	4	5	0	2	1	1	4	2	4	3	1	0	5	1	4	6	1	2	1	2	0	4	3	4	1	4	2	0	6	1	1	2	2	2
ENSG00000163464	4217	1250	3836	1921	1712	1526	1231	638	1221	1953	1088	2021	2441	1148	2277	2125	2531	2007	1240	2326	2270	2484	2061	1097	2973	1829	1138	2091	686	678	499	1322	601	1867	863	712	1965	951	1134	508	840	957	1777	1877
ENSG00000163466	5902	3089	5503	3987	4731	3290	1505	2059	1821	2729	1503	2652	6330	2235	3565	2800	4981	3587	4323	2993	2730	3358	4855	3370	5518	4548	4262	3556	1390	2823	1306	2305	1117	2787	3893	2055	3270	3033	4184	1949	3732	1821	2688	3041
ENSG00000163467	0	0	0	0	0	0	0	0	0	0	1	0	0	0	0	0	0	0	0	0	0	0	1	1	1	0	1	0	0	0	0	0	0	0	0	0	0	0	0	0	0	0	0	0
ENSG00000163468	72	29	46	32	41	55	16	15	14	46	7	27	44	42	39	16	97	23	39	24	33	41	58	29	59	41	25	39	7	13	7	23	7	26	24	20	26	20	21	27	14	20	15	22
ENSG00000163472	17	11	16	8	12	10	1	5	13	4	8	13	13	8	9	3	5	6	5	9	16	10	6	3	4	10	0	3	2	1	4	2	2	10	12	4	3	1	2	0	2	3	4	8
ENSG00000163479	554	228	489	233	431	250	103	105	174	258	111	222	400	175	262	238	533	383	253	236	269	265	725	406	574	459	348	358	204	179	139	276	129	310	249	187	407	344	337	313	260	155	317	284
ENSG00000163481	23	20	33	14	14	27	4	8	10	23	12	16	19	14	18	14	22	15	14	18	15	8	66	24	36	21	20	16	2	6	7	8	1	10	10	7	12	11	14	16	12	7	8	9
ENSG00000163482	49	34	28	17	52	23	13	8	14	16	8	22	18	7	20	10	22	10	26	19	27	15	36	31	33	18	25	17	6	10	7	10	13	21	19	12	18	15	10	16	15	10	17	17
ENSG00000163485	0	0	0	0	0	0	0	0	0	0	0	0	0	0	0	0	0	0	0	1	0	0	0	0	0	0	0	0	0	0	0	0	0	0	0	1	0	0	1	0	0	0	0	0
ENSG00000163491	1	1	0	0	1	2	2	0	1	1	3	0	0	1	1	0	3	0	0	2	0	0	4	2	0	0	2	1	2	1	0	0	0	2	1	0	0	0	0	3	3	1	1	0
ENSG00000163492	5	9	6	23	11	16	6	4	2	10	8	7	6	11	4	2	11	8	7	8	8	7	11	7	3	12	8	15	2	4	2	3	3	4	8	7	6	4	7	3	3	4	6	3
ENSG00000163497	0	0	0	0	0	0	0	0	0	0	0	0	0	0	0	0	0	0	0	0	0	0	0	0	0	0	0	0	0	0	0	0	0	0	0	0	0	0	0	0	0	0	0	0
ENSG00000163499	0	0	0	0	0	0	0	0	0	0	0	0	0	0	0	0	0	0	0	0	0	0	0	0	0	0	0	0	0	0	0	0	0	0	0	0	0	0	0	0	0	0	0	0
ENSG00000163501	0	0	1	0	3	0	0	0	0	1	0	0	0	0	0	0	0	0	0	0	0	0	0	0	2	0	0	0	0	0	0	0	1	0	0	0	0	0	1	0	3	0	0	0
ENSG00000163507	14	11	6	6	5	13	10	1	0	3	2	10	3	11	3	7	10	2	2	10	3	3	5	9	16	8	4	8	4	1	2	6	4	3	4	8	5	6	7	2	5	4	5	4
ENSG00000163508	6	4	1	3	3	9	0	2	3	0	3	3	1	2	3	0	13	2	3	5	5	1	6	1	2	6	1	2	1	1	0	1	0	0	3	0	2	4	0	0	0	1	3	2
ENSG00000163510	195	108	181	119	165	123	53	49	56	117	53	82	170	94	141	113	259	162	114	74	111	104	188	140	250	160	123	175	52	82	45	92	21	91	130	86	105	150	191	108	121	57	91	83
ENSG00000163512	142	101	108	120	133	90	54	49	31	74	37	68	145	57	88	52	186	85	76	60	81	64	94	76	103	106	84	106	37	42	27	38	27	75	106	31	66	49	113	51	57	50	62	54
ENSG00000163513	4531	1919	3337	2568	3292	1777	1041	803	1332	1938	1081	2081	2627	1087	2686	1373	2629	1604	1752	1638	2165	2036	2062	1599	2508	1864	1757	1309	518	787	472	810	367	1485	1376	885	1174	1143	1660	756	1236	811	1003	1422
ENSG00000163515	0	0	0	0	0	0	0	0	0	0	0	0	0	0	0	0	0	0	0	0	0	0	0	0	0	0	0	0	0	0	0	0	0	0	0	0	0	0	0	0	0	0	0	0
ENSG00000163516	288	168	176	142	201	89	59	50	87	100	42	114	215	77	97	74	156	96	99	115	122	87	140	67	181	138	105	71	24	45	12	41	38	82	69	37	43	30	75	34	40	47	48	39
ENSG00000163517	10	3	5	3	9	6	3	0	7	4	1	2	4	2	7	3	9	6	0	5	4	7	4	4	4	4	3	2	3	0	1	4	1	3	2	4	7	0	2	4	3	1	2	4
ENSG00000163518	0	0	0	0	0	0	0	0	0	0	0	1	0	0	0	0	0	0	0	0	0	1	0	0	0	0	0	0	0	0	1	0	0	0	0	0	0	0	0	0	0	0	0	0
ENSG00000163519	8	1	4	8	6	7	4	1	0	5	6	3	3	2	21	7	15	1	1	2	10	1	5	6	1	4	4	9	4	2	2	9	0	3	2	3	7	6	6	0	2	0	10	1
ENSG00000163520	0	0	4	4	0	2	0	1	2	1	1	1	1	1	1	1	1	0	1	1	1	0	3	4	7	5	0	0	0	2	1	0	0	0	1	0	0	0	0	1	1	0	1	0
ENSG00000163521	94	66	95	46	104	40	31	45	29	45	48	32	104	31	60	41	92	46	93	46	51	78	32	51	81	50	53	39	26	35	21	19	26	28	43	26	45	53	45	20	53	38	47	87
ENSG00000163527	773	394	487	379	553	421	177	144	132	309	169	305	483	290	380	226	770	359	310	281	288	216	536	403	388	364	305	383	148	140	84	212	57	288	238	227	245	157	352	172	250	165	239	218
ENSG00000163528	8	3	9	7	6	9	1	1	1	2	5	2	3	3	9	4	8	1	4	5	4	7	5	1	1	4	3	3	1	1	2	5	1	3	5	1	6	0	2	0	0	1	4	2
ENSG00000163530	0	0	0	0	0	0	0	0	0	0	0	0	0	0	0	0	0	0	0	0	0	0	0	0	0	0	0	0	0	0	0	0	0	0	0	0	0	0	0	0	0	0	0	0
ENSG00000163531	3	2	5	3	3	6	1	6	4	7	2	4	6	3	0	7	3	4	4	2	2	3	10	11	10	5	10	8	5	4	1	13	11	4	8	13	25	10	10	8	16	11	23	31
ENSG00000163534	91	61	104	140	73	41	15	25	24	17	17	37	92	38	35	34	71	35	62	45	25	26	58	40	55	118	53	28	21	24	11	13	4	54	39	27	23	35	28	19	38	28	12	30
ENSG00000163535	21	9	17	4	7	2	0	3	2	2	2	5	14	8	5	10	14	11	11	9	8	7	2	14	8	9	6	8	2	1	1	0	0	3	0	11	2	5	5	4	2	0	4	4
ENSG00000163536	3	0	6	0	3	1	0	0	0	0	0	0	0	0	2	1	1	3	1	1	0	0	1	1	0	0	2	0	1	1	0	1	0	0	0	1	3	0	0	1	0	0	4	2
ENSG00000163539	226	170	194	136	198	118	71	44	34	76	45	99	182	113	107	90	255	132	115	108	103	83	211	172	231	195	170	178	79	78	47	81	44	107	106	112	128	162	193	105	128	86	93	97
ENSG00000163541	100	67	58	77	120	57	31	22	29	39	22	38	88	30	60	37	94	57	62	28	55	48	37	38	35	55	49	37	21	17	8	19	9	36	37	14	35	17	37	10	33	11	34	28
ENSG00000163545	1798	826	1174	961	1514	577	407	275	761	786	430	703	1000	370	959	604	633	622	516	485	918	1035	910	673	1756	1144	835	441	269	339	262	330	402	565	364	365	458	540	399	326	356	320	370	950
ENSG00000163554	2	0	1	0	1	0	0	0	0	1	0	0	0	0	0	0	0	1	0	0	0	0	1	0	0	0	1	1	0	0	1	0	0	0	0	0	1	0	0	1	0	0	0	1
ENSG00000163558	32	19	31	24	30	33	11	13	9	25	10	21	24	20	26	30	69	43	26	29	24	27	69	57	111	60	75	45	29	26	16	37	27	27	52	28	43	92	46	46	57	29	38	30
ENSG00000163563	12438	5789	9265	7201	10931	5224	2753	2479	1974	7065	2819	6481	10213	4235	9716	5201	10795	6666	5267	4684	6997	4898	4363	4185	3326	5939	4448	5618	1370	2389	1182	2676	566	4195	4080	2342	3489	2080	3881	1746	3036	2163	3546	3374
ENSG00000163564	16	13	8	15	8	30	1	1	4	10	0	6	7	11	17	8	32	12	7	7	12	2	5	7	11	14	5	13	1	5	0	4	3	8	9	4	10	6	15	8	5	2	11	3
ENSG00000163565	1178	716	1393	1302	946	551	344	333	361	408	193	505	1187	476	418	393	867	560	769	526	361	474	697	518	1015	929	531	419	209	401	175	157	76	446	632	245	256	181	541	169	591	220	267	260
ENSG00000163568	142	118	480	256	192	116	68	150	68	66	47	69	484	125	87	109	194	119	385	179	68	114	186	192	569	460	251	124	94	233	87	49	27	107	394	107	65	121	212	52	276	143	53	95
ENSG00000163576	6	2	6	1	3	0	0	0	0	4	0	0	0	0	0	2	0	3	0	2	1	3	7	5	1	5	5	0	1	0	2	2	1	1	3	1	6	3	0	1	0	2	4	4
ENSG00000163577	9	1	3	5	8	4	2	1	2	4	0	2	7	3	6	3	17	7	5	3	1	4	8	5	18	10	5	4	2	7	1	4	4	10	7	2	8	9	3	1	0	5	6	3
ENSG00000163581	0	0	0	0	1	0	0	0	0	0	0	0	0	0	0	0	0	0	0	0	0	0	0	0	0	0	0	0	0	0	0	0	0	0	0	0	0	0	0	0	0	0	0	0
ENSG00000163584	20	24	15	24	37	7	7	6	7	13	8	10	16	9	17	11	36	10	21	12	16	8	19	19	14	25	21	15	6	1	5	7	3	9	8	5	14	5	10	0	7	3	8	6
ENSG00000163586	0	0	0	0	0	0	0	0	0	0	0	0	0	0	0	0	0	0	0	0	0	0	0	0	0	0	0	0	0	0	0	0	0	0	0	0	0	0	0	0	0	0	0	0
ENSG00000163590	86	54	55	36	39	61	33	22	24	16	19	35	82	54	21	18	100	49	23	43	20	15	64	50	60	74	29	46	17	16	11	11	5	35	34	43	15	17	50	32	29	34	20	30
ENSG00000163596	6	3	3	3	3	2	0	1	0	2	0	0	7	0	1	0	5	4	2	0	1	0	2	2	4	4	1	4	0	5	3	0	0	3	4	0	0	7	6	2	4	1	0	0
ENSG00000163597	218	133	228	157	311	159	57	41	74	199	78	95	199	68	198	155	233	108	62	97	194	194	148	184	137	176	227	150	83	73	43	120	69	137	91	61	179	161	120	67	91	61	152	222
ENSG00000163599	0	0	0	1	0	0	0	0	0	3	0	0	0	0	1	0	3	0	0	0	1	0	0	0	0	1	0	1	1	0	0	0	0	0	0	0	1	1	0	1	0	0	1	0
ENSG00000163600	6	3	2	5	8	10	1	2	1	22	0	2	7	4	15	2	30	1	8	3	9	5	5	2	3	19	8	17	1	0	0	15	0	4	4	5	16	13	4	2	7	9	15	6
ENSG00000163602	1218	604	1149	701	926	582	254	358	249	577	309	535	1289	417	616	557	992	837	670	567	553	594	1110	967	1208	1000	1130	853	507	809	427	736	317	692	1157	593	1014	954	835	819	1201	565	867	862
ENSG00000163605	716	456	707	528	705	484	186	176	196	366	215	288	642	289	481	590	737	774	538	310	303	483	881	1115	1023	882	1594	745	377	496	355	587	256	541	671	348	733	908	680	700	667	301	753	707
ENSG00000163606	50	22	33	29	20	23	29	8	4	17	9	30	18	61	27	13	51	26	28	28	17	9	19	35	21	24	6	22	14	2	3	3	4	20	9	7	8	3	34	13	3	9	9	5
ENSG00000163607	18	10	30	20	16	12	8	11	4	14	5	7	17	25	14	11	25	10	17	13	9	5	24	13	16	7	10	10	3	16	2	9	6	12	3	8	9	1	5	4	1	9	10	4
ENSG00000163608	124	80	81	63	87	64	31	10	21	57	20	42	66	30	53	29	136	52	47	36	41	27	75	54	71	50	46	57	17	21	6	29	7	34	39	44	24	48	75	45	24	11	26	30
ENSG00000163611	58	28	31	36	40	40	26	15	7	22	9	34	38	19	48	14	60	17	22	24	30	21	22	20	24	32	21	13	7	22	11	11	4	27	18	16	17	16	26	14	16	9	18	23
ENSG00000163612	0	0	0	0	0	1	0	0	0	0	0	0	0	0	0	0	0	0	0	0	0	0	0	0	0	0	0	0	0	0	0	1	0	0	0	0	0	0	0	0	0	0	0	0
ENSG00000163617	34	16	25	24	18	28	10	5	19	18	5	17	20	14	15	3	32	21	18	14	19	17	11	11	32	19	12	14	7	9	5	7	5	16	8	10	14	9	20	4	8	8	17	10
ENSG00000163618	0	0	0	0	0	0	0	0	0	0	2	0	0	0	0	0	0	0	0	2	0	0	0	0	0	0	0	0	0	0	0	0	0	0	0	0	0	0	0	0	0	0	0	0
ENSG00000163623	0	0	0	0	0	0	0	0	0	0	0	0	0	0	0	0	0	0	0	0	0	0	0	0	0	0	0	0	0	0	0	0	0	0	0	0	0	0	0	0	0	0	0	0
ENSG00000163624	0	1	1	0	1	7	0	1	0	1	0	0	4	0	3	2	1	0	0	0	0	0	3	5	7	1	2	3	2	3	0	2	2	2	0	0	4	2	2	0	3	1	1	2
ENSG00000163625	8488	4441	7360	5055	7691	4101	2263	2568	2235	3798	2513	3731	8242	1886	5292	4617	6617	4648	5400	3395	3909	4200	5885	4723	5981	5539	6090	4934	2192	3498	1746	3330	1423	3800	5513	1798	5031	3960	5909	2352	5206	2248	3901	4760
ENSG00000163626	45	20	42	18	22	21	12	12	16	5	14	9	19	10	12	4	40	30	15	16	20	18	16	20	48	37	27	27	20	29	30	11	27	20	19	17	10	10	14	14	26	19	16	26
ENSG00000163629	3	3	1	1	1	2	0	2	1	2	0	1	0	0	2	0	2	1	2	2	1	2	2	0	0	1	2	0	0	0	0	0	0	1	1	1	0	0	0	1	1	0	0	0
ENSG00000163630	0	0	0	0	0	0	0	0	0	0	0	0	0	0	0	0	0	0	0	0	0	0	0	0	1	0	0	0	0	0	0	0	0	0	0	0	0	0	0	0	0	0	0	0
ENSG00000163631	0	0	0	0	0	0	0	0	0	0	0	0	0	0	0	0	0	0	0	0	0	0	0	0	1	0	0	0	0	0	0	0	0	0	0	0	0	0	0	0	0	0	0	0
ENSG00000163632	0	0	0	0	0	0	0	0	0	0	0	0	0	0	0	0	0	0	0	1	0	0	0	0	0	0	0	0	0	0	0	0	0	0	0	0	0	0	0	0	0	0	0	0
ENSG00000163633	4	1	3	1	0	0	0	2	0	0	0	3	3	1	0	1	3	1	1	2	2	0	0	2	6	1	2	3	1	2	1	0	0	2	3	3	0	2	0	1	2	0	0	2
ENSG00000163634	52	16	43	28	28	24	9	6	8	16	11	18	25	22	29	24	55	27	19	16	20	20	21	19	41	35	38	31	15	11	14	16	2	16	13	8	22	14	21	15	13	4	11	16
ENSG00000163635	2110	1412	2090	1318	1541	1118	654	638	646	733	516	945	2078	734	860	952	1687	1536	1371	986	767	830	1863	1557	1768	1643	1736	1354	687	1033	478	752	323	1211	1231	824	1149	689	1730	759	1430	796	1048	1204
ENSG00000163636	245	152	186	158	193	94	55	32	32	69	27	77	139	59	87	66	150	114	76	82	74	72	187	136	205	194	132	79	29	32	28	60	22	66	70	32	62	47	85	35	46	42	65	50
ENSG00000163637	1	0	0	0	0	0	0	0	0	0	0	0	2	0	0	0	1	0	0	0	0	0	2	0	0	0	0	0	0	0	0	0	0	0	0	0	0	1	0	0	0	1	0	0
ENSG00000163638	0	0	0	0	0	0	0	0	0	0	0	0	0	0	0	0	0	0	0	1	0	0	1	0	2	0	0	0	0	4	0	0	0	0	1	0	0	0	0	0	1	0	0	0
ENSG00000163644	37	40	35	42	25	40	14	12	21	24	7	12	36	30	22	13	66	39	24	32	24	18	37	52	53	54	36	34	13	21	11	17	9	27	18	28	25	4	43	17	25	22	29	33
ENSG00000163645	1	0	1	0	0	0	0	0	1	0	1	0	0	0	0	0	0	0	0	0	1	0	0	0	1	1	0	2	0	0	0	0	0	0	2	0	1	0	0	0	0	0	0	1
ENSG00000163646	0	0	0	0	0	0	0	0	0	0	0	0	0	0	0	0	0	0	0	0	1	0	0	0	0	0	0	0	0	0	0	0	0	0	0	0	0	0	0	0	1	0	0	0
ENSG00000163655	38	30	49	32	38	48	19	14	10	27	11	32	51	41	35	25	74	33	26	27	20	22	34	36	39	26	28	43	11	21	13	19	3	23	22	36	27	21	35	19	25	22	22	23
ENSG00000163659	1044	467	1222	572	643	647	376	340	200	434	374	457	1260	489	660	463	1183	1304	697	483	468	556	1250	945	996	1287	739	1512	1039	830	485	651	437	1172	899	936	794	978	1558	1108	988	652	607	724
ENSG00000163660	11304	8092	7261	8155	11007	4237	3078	3246	2358	4228	2782	5552	10830	3071	6790	3007	7316	4103	6296	3905	5105	4455	3016	2845	3310	4779	4672	5456	1958	4699	1874	3433	1111	4921	7942	2755	5042	3357	7780	2238	6965	2085	4214	3050
ENSG00000163661	36	36	40	10	21	43	10	3	14	11	8	23	37	6	20	25	88	81	10	19	5	12	145	181	80	40	119	248	115	92	40	132	99	162	54	49	175	155	170	160	110	103	111	121
ENSG00000163666	1	0	0	0	0	1	0	0	0	0	0	0	1	0	0	0	1	0	0	0	0	0	0	0	1	0	0	0	0	0	0	0	0	0	0	0	0	0	1	0	0	0	0	0
ENSG00000163673	0	1	1	0	1	0	0	0	0	0	0	0	0	0	0	0	3	1	3	1	1	0	0	1	6	4	2	0	0	0	0	0	0	1	0	0	0	1	0	0	0	0	0	1
ENSG00000163681	1447	783	1298	999	1227	700	321	500	481	554	363	623	1428	563	706	560	999	714	899	716	592	644	531	605	630	853	767	631	235	456	217	358	206	558	655	287	440	325	705	278	572	279	431	503
ENSG00000163682	214	137	301	226	314	219	60	96	67	238	79	95	415	180	295	139	374	193	196	154	218	117	128	123	186	194	238	203	45	97	61	170	60	110	152	113	255	127	144	118	110	73	203	120
ENSG00000163683	177	95	146	128	139	108	46	22	54	64	21	66	93	58	136	62	198	86	68	57	77	68	106	98	131	99	92	113	34	35	23	47	38	67	70	39	86	69	88	32	73	30	59	68
ENSG00000163684	48	29	44	30	39	31	8	11	4	34	10	16	65	29	27	21	68	24	30	28	19	26	67	46	42	51	45	35	15	13	6	13	21	26	18	20	25	15	27	24	24	16	19	28
ENSG00000163686	11	22	5	6	4	15	6	2	1	7	2	15	6	8	4	6	30	8	8	3	1	0	14	13	9	8	4	3	8	8	0	8	5	5	9	1	9	3	14	4	13	0	8	6
ENSG00000163687	0	1	1	0	0	0	1	0	0	0	1	0	0	1	0	1	1	0	0	0	0	0	1	1	3	0	0	0	8	0	0	0	0	4	0	0	2	0	1	0	1	0	0	0
ENSG00000163689	0	0	0	1	0	0	0	0	0	0	0	0	0	0	0	0	0	0	0	0	0	0	0	1	0	1	1	0	0	0	1	0	0	0	0	0	0	0	0	0	0	0	0	0
ENSG00000163694	4555	2353	4475	2676	3721	2316	998	1251	2059	2174	1427	2111	4278	1229	2945	2077	2922	2059	2490	2319	2317	3034	3204	2252	3878	2777	2829	2518	977	1928	848	1869	1148	2379	2260	1172	2763	2079	2281	1127	2386	1387	2473	2834
ENSG00000163697	4	4	2	0	0	2	1	0	0	1	0	1	0	3	2	0	1	1	0	0	4	1	2	5	2	1	1	0	2	1	0	1	2	4	0	1	3	2	2	0	4	2	0	0
ENSG00000163701	0	0	1	0	3	1	0	0	0	0	0	1	0	0	2	2	1	0	0	3	0	4	1	0	0	2	0	0	0	0	1	0	0	0	0	0	1	0	0	0	1	0	0	2
ENSG00000163702	4	5	5	4	2	7	2	3	8	2	0	0	1	5	0	1	12	0	0	2	4	3	7	3	8	1	4	5	1	2	2	1	2	0	6	4	1	0	4	0	2	0	2	3
ENSG00000163703	18	5	29	6	8	14	7	7	10	7	11	4	12	8	11	6	18	18	6	8	11	15	12	13	26	15	8	3	4	4	3	15	12	7	9	10	18	13	11	4	4	11	17	12
ENSG00000163704	25	18	17	13	11	37	11	10	13	14	14	7	57	3	21	9	21	17	8	11	17	25	24	29	35	27	17	21	10	26	15	5	18	3	14	15	13	9	22	6	25	12	14	32
ENSG00000163705	0	0	0	0	0	0	0	0	0	0	0	0	1	0	0	0	0	0	0	0	0	0	0	0	0	0	0	0	0	0	0	0	0	0	0	0	0	0	0	0	0	0	0	0
ENSG00000163710	1	1	2	0	0	0	0	0	0	1	0	1	1	0	1	0	0	0	0	0	0	0	2	0	4	1	0	0	0	0	0	0	0	0	0	0	0	2	0	2	0	0	0	2
ENSG00000163714	376	245	332	289	399	218	110	88	83	135	73	153	286	198	186	115	402	202	161	178	161	136	227	256	257	278	206	161	58	97	66	69	44	145	122	132	95	128	183	111	101	83	107	93
ENSG00000163719	1693	864	1418	964	1299	693	370	468	583	633	388	586	1313	363	739	514	1061	540	779	778	605	813	1084	702	1120	1095	867	679	278	535	289	428	198	644	673	359	616	561	773	302	635	429	475	711
ENSG00000163728	139	111	122	122	161	114	45	40	26	84	44	84	167	103	103	55	223	103	90	66	90	49	127	105	148	134	95	99	24	38	15	36	15	88	68	55	43	28	93	44	51	49	50	35
ENSG00000163734	22	11	20	0	3	19	5	6	2	13	4	6	13	5	14	4	28	19	32	4	7	0	115	37	38	18	52	332	159	297	43	257	71	127	222	104	372	123	379	161	356	159	227	152
ENSG00000163735	7	5	1	0	10	4	1	0	0	3	1	2	3	0	6	1	11	6	0	3	1	6	6	6	2	1	6	1	3	1	0	11	4	1	1	4	8	2	2	3	4	1	4	4
ENSG00000163736	270	177	212	185	316	244	118	17	23	43	37	113	60	54	76	61	412	205	35	78	55	92	195	319	117	193	151	243	105	17	14	19	44	90	32	32	17	40	149	100	16	49	22	56
ENSG00000163737	46	32	41	19	68	57	42	3	3	34	21	47	15	11	25	21	122	58	11	31	32	38	54	46	35	15	35	77	20	3	4	11	13	33	6	9	18	16	37	19	7	21	15	41
ENSG00000163738	14	15	30	16	13	17	8	4	1	8	8	3	15	4	13	2	28	18	21	11	13	10	30	24	19	42	13	21	9	7	6	9	0	7	10	13	11	7	29	11	20	7	10	4
ENSG00000163739	1542	1129	1444	544	732	880	530	530	351	989	548	928	1767	567	1086	985	1368	2254	1179	751	798	667	1739	2228	2030	1520	1993	4691	2110	2791	1329	4042	1249	2728	3725	2057	5681	3275	3940	3330	3285	2766	3910	2745
ENSG00000163743	183	81	151	126	157	83	52	51	32	82	39	75	139	79	88	74	183	99	115	83	90	89	134	135	147	139	112	103	33	35	28	52	22	96	82	66	53	67	90	70	73	53	65	56
ENSG00000163746	21	24	17	2	7	5	7	5	0	5	4	13	10	3	8	11	14	16	9	2	7	4	45	51	31	17	21	7	10	5	5	1	2	6	7	12	3	10	9	10	4	7	7	19
ENSG00000163749	0	0	0	0	0	0	0	0	0	1	0	0	0	0	0	1	0	0	0	0	0	0	0	0	0	0	0	0	0	0	2	0	0	0	0	0	0	0	0	0	0	0	0	0
ENSG00000163751	6	3	6	12	2	2	1	0	2	3	1	3	11	5	7	3	7	1	5	2	2	4	4	1	12	10	1	11	1	1	4	2	2	2	0	2	5	2	5	2	3	2	2	3
ENSG00000163754	284	149	148	147	313	107	71	48	38	116	46	116	156	53	148	169	252	89	98	72	131	127	234	172	152	117	175	131	40	42	13	69	19	85	71	41	113	116	83	50	80	37	88	136
ENSG00000163755	158	69	89	91	86	97	32	25	27	40	25	58	58	41	58	36	142	67	29	41	52	65	142	78	116	97	51	59	27	20	9	18	3	49	30	21	25	14	71	31	40	14	20	31
ENSG00000163762	1	0	0	0	0	0	0	0	0	0	0	0	0	0	0	0	0	0	0	0	0	0	0	1	0	0	0	0	0	0	0	0	0	0	0	0	0	0	0	0	0	0	1	0
ENSG00000163781	493	278	273	262	426	260	128	95	44	148	97	213	276	148	235	141	399	234	188	165	164	176	293	266	203	186	185	203	76	87	45	80	36	165	157	118	133	88	208	133	127	89	123	129
ENSG00000163785	134	82	65	76	101	72	50	29	18	39	26	56	70	52	57	27	103	77	57	47	45	43	77	63	51	63	39	51	18	12	17	27	7	38	41	42	38	26	55	28	30	35	29	26
ENSG00000163788	5226	2569	4385	2997	3812	2277	1162	1431	1174	1872	1188	2317	4254	1444	2409	1905	3434	2788	2829	2016	1906	2151	3875	2878	4088	3982	2830	2945	1022	2198	859	1669	649	2077	2534	1245	2251	1954	3461	1252	3021	1371	1724	2084
ENSG00000163792	0	0	0	0	0	0	0	0	0	0	0	0	0	0	0	0	0	0	0	0	0	0	0	0	0	0	0	0	0	0	0	0	0	0	0	0	0	0	0	0	0	0	0	0
ENSG00000163793	0	0	0	0	0	0	0	0	0	0	0	0	0	0	0	0	0	0	0	0	0	0	0	0	0	0	0	0	0	0	0	0	0	0	0	0	0	0	0	0	0	0	0	0
ENSG00000163794	6	0	0	2	3	0	2	0	1	1	0	0	1	0	3	0	2	2	0	0	1	1	2	0	2	0	0	4	0	0	0	2	0	2	1	0	0	0	1	0	1	1	1	0
ENSG00000163795	56	33	62	38	31	39	13	17	27	20	11	16	53	21	21	18	52	21	23	37	25	29	38	20	65	52	35	33	14	22	12	25	15	41	21	31	31	21	30	16	18	16	22	26
ENSG00000163798	105	89	99	77	108	65	25	38	38	45	39	50	67	41	77	44	125	56	45	70	52	47	77	85	108	76	73	54	28	38	19	34	25	40	47	34	35	15	52	48	62	42	43	46
ENSG00000163803	821	461	761	492	375	292	193	288	275	199	143	432	745	184	227	163	455	319	547	467	183	232	459	324	607	496	251	344	123	331	164	122	68	371	427	176	206	138	365	176	389	281	136	236
ENSG00000163806	163	141	160	187	235	71	32	60	42	59	57	95	200	53	59	55	105	65	76	74	90	111	128	160	108	103	169	66	36	49	34	39	30	58	79	45	43	75	81	67	78	54	72	186
ENSG00000163807	167	67	138	99	117	87	47	38	36	65	21	87	82	67	85	54	160	105	52	64	72	66	68	99	85	82	67	94	25	27	28	35	8	49	48	37	53	55	67	24	34	20	46	35
ENSG00000163808	5	1	6	3	4	3	3	1	1	4	2	3	2	2	2	2	5	5	2	2	0	2	1	4	2	4	6	1	0	3	0	4	0	7	2	4	0	3	2	2	1	4	4	4
ENSG00000163810	0	0	0	0	0	0	0	0	0	0	0	0	0	0	0	0	0	0	0	0	0	0	0	0	0	1	0	0	0	0	0	0	0	0	0	0	0	0	0	0	0	0	0	0
ENSG00000163811	52	36	47	54	17	43	18	20	14	23	15	14	41	46	24	11	65	42	26	40	33	13	29	25	38	51	24	30	12	11	11	19	3	22	33	31	30	12	28	10	18	19	19	15
ENSG00000163812	616	315	510	322	389	349	159	163	171	242	112	249	463	168	285	245	453	325	294	268	218	299	609	444	545	461	457	298	165	230	110	149	93	254	288	162	215	214	410	198	288	194	199	331
ENSG00000163814	3	3	23	7	4	8	3	4	4	2	1	2	18	3	2	2	8	5	15	19	1	2	34	15	92	29	10	20	19	12	6	7	6	7	25	5	8	20	26	7	39	22	11	6
ENSG00000163815	0	0	0	0	0	0	0	0	0	0	0	0	0	0	0	3	0	0	0	0	0	0	0	0	0	1	0	0	0	0	0	0	0	0	1	0	0	0	0	0	0	0	0	0
ENSG00000163817	0	0	0	0	0	0	0	0	0	0	2	0	1	0	2	1	0	0	0	3	1	0	1	0	1	0	1	0	0	0	1	0	0	0	0	0	1	0	0	0	0	0	0	3
ENSG00000163818	45	14	35	17	61	31	5	9	5	31	14	31	27	12	40	16	39	18	23	22	22	18	18	18	28	28	22	20	9	7	5	14	5	15	9	8	14	17	19	3	12	7	21	12
ENSG00000163820	149	97	142	101	67	121	44	33	86	65	27	79	118	66	67	46	120	85	78	95	53	60	98	61	137	91	39	77	39	41	24	31	35	93	46	51	58	31	61	39	40	47	30	49
ENSG00000163823	1623	711	1111	606	579	542	457	253	235	392	301	712	796	271	586	359	1228	866	469	494	412	332	2011	911	1194	781	293	1139	707	438	193	394	152	902	607	377	620	453	880	810	530	389	435	271
ENSG00000163825	0	0	0	0	0	0	0	0	0	0	0	0	0	0	0	0	0	0	0	0	0	0	0	0	0	0	0	0	0	0	0	0	0	0	0	0	0	0	0	0	0	0	0	0
ENSG00000163827	0	1	0	0	0	0	0	0	0	0	0	0	0	0	0	0	0	0	0	0	0	0	0	0	0	0	0	1	0	0	0	0	0	0	0	0	0	0	0	0	0	0	0	0
ENSG00000163832	13	9	8	2	7	20	1	1	1	3	2	3	27	3	7	2	10	1	1	7	3	5	1	1	4	4	1	6	0	0	0	4	0	7	3	0	8	0	0	0	3	1	4	2
ENSG00000163833	0	1	0	0	1	0	0	0	0	0	0	0	8	0	0	0	0	0	1	0	0	0	1	0	0	0	0	0	0	0	0	0	0	0	0	0	0	0	0	0	0	0	0	0
ENSG00000163840	1304	610	1933	1152	978	832	442	389	554	548	238	499	1340	586	778	502	1202	565	918	744	546	585	600	554	1361	1007	505	582	245	434	246	296	102	457	637	327	372	255	560	223	572	330	338	332
ENSG00000163848	1172	573	792	742	980	421	244	180	216	430	318	497	607	376	599	439	720	503	394	469	469	516	611	538	580	522	547	426	146	148	102	212	92	338	298	184	269	230	384	215	246	200	290	371
ENSG00000163864	4	1	1	0	3	1	0	1	0	0	2	1	2	0	3	0	1	2	0	1	2	0	2	1	1	0	4	0	2	0	0	0	0	0	0	0	0	0	4	1	0	0	0	0
ENSG00000163866	122	61	95	61	83	62	30	17	30	46	15	65	73	35	70	35	115	46	47	59	59	47	94	58	73	68	50	41	16	28	13	30	21	42	21	23	30	45	40	38	24	23	36	41
ENSG00000163867	65	55	50	55	46	43	32	33	22	24	16	29	66	60	52	21	76	24	32	41	26	18	29	36	28	45	21	33	11	11	8	13	10	33	48	25	11	16	31	13	28	16	18	10
ENSG00000163870	91	63	78	45	50	68	21	32	25	33	8	35	95	23	40	16	103	30	57	39	46	20	77	80	162	75	52	94	83	133	49	86	55	225	166	91	193	55	109	67	216	153	258	75
ENSG00000163872	150	86	124	82	126	94	50	27	36	58	32	74	97	45	79	34	170	52	75	52	81	55	61	45	67	58	55	44	29	23	12	25	16	56	26	36	49	28	72	23	31	24	39	52
ENSG00000163873	0	0	0	0	0	0	0	0	0	0	0	0	0	0	0	0	0	0	0	0	0	0	0	0	0	1	0	0	0	0	0	0	0	0	0	0	0	0	0	0	0	0	0	0
ENSG00000163874	730	547	1738	348	614	934	278	377	383	378	272	295	1056	410	408	826	1024	1510	1008	565	332	696	4559	4347	5469	2884	3914	2872	2500	2485	1569	2273	1646	2284	2325	2293	3697	5429	3088	3448	2677	2696	2834	5516
ENSG00000163875	79	42	58	34	48	35	17	13	16	37	15	39	37	36	41	24	85	34	15	33	46	20	57	64	51	40	51	35	7	10	3	19	15	26	13	20	24	29	24	21	17	9	26	21
ENSG00000163877	428	239	363	285	312	159	97	106	108	177	79	181	360	136	195	176	260	210	195	189	186	171	246	185	261	297	217	220	61	128	56	148	68	156	158	119	205	122	204	95	163	107	135	197
ENSG00000163879	0	0	2	0	0	0	0	0	0	0	0	0	0	0	0	0	0	0	0	1	0	0	0	0	1	0	0	0	0	0	0	0	0	0	0	0	1	0	0	0	0	0	0	0
ENSG00000163882	7	9	14	8	7	7	7	3	11	7	2	10	4	6	10	8	11	5	13	7	9	7	8	9	14	8	12	5	3	3	2	3	2	3	8	10	1	4	7	2	2	8	4	6
ENSG00000163884	1	0	0	0	0	0	0	0	0	0	0	1	0	3	0	0	0	0	0	0	0	0	1	0	0	1	0	0	0	0	0	0	0	0	0	0	0	4	0	0	0	0	0	0
ENSG00000163885	0	0	0	0	0	0	0	0	0	0	0	0	0	0	0	0	0	0	0	0	0	0	2	0	1	0	0	0	0	0	0	0	0	0	0	0	0	0	0	0	0	0	0	0
ENSG00000163888	1	0	0	1	0	1	0	0	0	2	1	0	0	0	0	0	0	0	0	0	2	0	1	0	0	0	0	0	0	3	0	0	3	1	0	0	0	0	1	0	0	0	2	0
ENSG00000163898	0	1	0	3	1	2	0	0	0	0	0	0	0	0	0	0	2	1	0	1	0	0	1	2	0	2	0	0	1	0	0	0	0	1	0	0	0	0	0	1	0	0	0	0
ENSG00000163900	13	21	23	20	20	24	9	4	17	8	5	4	14	9	18	11	28	21	5	16	9	6	11	5	18	16	7	10	4	9	2	4	2	14	3	6	10	0	17	5	11	3	6	6
ENSG00000163902	1121	428	1126	509	609	672	269	198	358	482	218	511	709	291	716	375	1161	531	530	446	478	560	1163	612	1192	793	531	662	220	287	177	432	160	547	376	288	619	412	524	332	407	304	523	531
ENSG00000163904	524	307	456	372	410	219	117	143	134	157	130	229	501	213	175	169	311	266	270	264	187	232	308	272	359	346	325	268	89	137	93	167	89	192	239	141	204	181	224	131	192	155	152	235
ENSG00000163909	0	0	0	0	0	0	0	0	0	0	0	0	0	0	0	0	0	0	0	0	0	0	0	0	0	0	0	0	0	0	0	0	0	0	0	0	0	0	0	0	0	0	0	0
ENSG00000163913	121	75	105	91	100	50	32	36	63	44	35	69	105	32	62	40	95	57	55	66	54	61	117	52	136	122	85	69	33	60	23	46	27	48	74	35	66	22	80	41	71	29	51	66
ENSG00000163914	0	0	0	1	0	0	0	0	0	0	1	0	0	1	0	0	2	0	0	0	0	0	0	0	1	0	1	0	0	0	0	0	0	1	0	1	0	0	0	0	0	1	0	4
ENSG00000163915	0	0	0	0	0	0	0	0	0	0	0	0	0	0	0	0	0	0	0	0	0	0	0	0	0	0	0	0	0	0	0	0	0	0	0	0	1	0	0	0	0	0	0	0
ENSG00000163918	7	4	4	9	8	1	4	0	2	4	2	5	9	3	9	4	5	8	4	6	6	0	1	2	3	12	4	5	1	3	3	2	2	3	3	3	1	0	3	1	1	3	4	2
ENSG00000163923	0	0	0	0	0	0	0	0	0	1	0	1	1	0	0	0	0	0	0	0	0	0	0	0	0	1	0	0	0	0	0	0	1	0	0	0	0	0	0	0	0	0	0	0
ENSG00000163930	688	471	723	397	530	494	222	259	278	376	206	314	809	198	434	248	673	322	515	451	356	376	464	302	472	457	282	442	137	331	107	254	111	334	376	207	382	222	612	140	374	225	309	372
ENSG00000163931	5320	2280	3533	2319	3428	2480	1107	837	1852	2435	825	2478	2892	993	3247	1635	3539	1546	1915	1797	2680	2371	2998	1919	3109	2764	1915	1881	638	1015	477	1430	487	2015	1069	789	2138	995	1541	699	1124	947	1756	2272
ENSG00000163932	1343	734	1284	897	1095	884	404	446	677	888	445	658	1475	440	806	854	1255	979	934	865	906	1255	2575	1582	2767	1546	2228	1471	852	1054	519	1716	801	1217	1310	686	2596	1962	1544	1015	1310	1021	2140	2022
ENSG00000163933	60	54	59	30	40	42	16	12	10	24	3	14	36	21	35	49	86	74	52	37	24	24	247	89	180	97	92	82	27	36	15	52	13	31	52	30	89	52	81	64	67	23	87	64
ENSG00000163935	30	17	19	33	9	22	14	2	4	11	8	31	6	28	14	1	52	21	15	25	8	6	48	17	44	25	5	14	13	3	6	7	1	18	17	17	13	2	29	11	8	13	14	8
ENSG00000163938	28	20	42	27	30	45	14	11	6	22	15	14	20	17	35	15	87	22	22	8	33	21	28	30	49	33	47	29	10	17	8	32	9	25	13	23	28	19	31	13	25	13	19	16
ENSG00000163939	399	201	316	264	296	266	117	113	106	195	77	140	287	198	204	151	444	258	192	209	184	166	262	260	330	274	254	226	110	120	70	138	67	184	195	134	155	127	263	152	184	124	149	163
ENSG00000163945	845	599	719	501	562	654	273	307	549	341	219	376	818	201	466	280	776	335	524	399	369	518	586	450	529	474	426	564	276	398	172	398	306	489	371	225	505	262	766	213	483	232	463	468
ENSG00000163946	415	241	318	290	388	259	133	92	117	156	109	195	276	239	246	165	439	246	187	180	173	189	247	243	206	244	195	186	87	93	58	95	50	182	142	105	118	101	212	121	112	97	108	141
ENSG00000163947	96	35	82	66	79	65	16	27	32	45	11	35	74	33	73	32	83	28	36	24	72	41	31	53	49	52	35	33	10	19	8	25	8	34	42	13	37	30	26	18	37	22	26	28
ENSG00000163950	270	93	327	146	152	141	66	46	148	139	73	141	170	84	200	71	186	108	107	145	134	106	154	125	218	154	121	93	49	63	38	57	50	117	91	68	95	83	85	66	84	56	75	87
ENSG00000163956	619	307	936	473	273	391	194	284	547	311	135	342	1060	284	381	215	607	284	519	480	307	284	528	282	943	543	184	354	194	397	165	234	120	419	405	327	322	173	231	153	425	338	266	251
ENSG00000163958	13	8	17	3	8	8	5	9	6	6	3	2	28	1	6	6	10	3	7	6	5	13	12	7	28	7	9	17	11	13	5	7	4	13	19	7	9	1	15	5	17	6	8	12
ENSG00000163959	19	9	20	12	10	6	3	9	2	4	7	6	28	5	6	5	14	21	19	3	3	21	14	6	12	11	14	10	8	16	2	5	3	19	6	13	10	3	14	2	15	9	6	12
ENSG00000163960	990	598	786	799	686	438	231	284	272	469	243	432	937	416	479	386	670	654	493	455	478	484	672	581	856	692	688	457	180	308	154	272	160	401	472	371	385	342	484	350	460	292	360	428
ENSG00000163961	439	277	330	172	184	276	111	84	83	87	75	135	222	166	147	192	410	352	203	189	109	127	1149	501	1343	554	392	518	234	225	130	192	128	207	273	250	298	502	568	368	323	206	181	229
ENSG00000163964	456	211	359	175	194	218	99	48	135	148	83	206	267	171	222	113	389	255	178	183	170	136	419	193	396	262	193	189	78	110	86	93	87	201	116	107	176	134	170	111	107	87	142	112
ENSG00000163975	113	66	27	7	145	160	53	30	4	139	96	34	43	12	110	102	217	103	58	12	100	153	317	195	60	23	263	525	361	175	19	890	552	357	121	50	1366	596	787	214	221	51	873	565
ENSG00000163982	0	0	0	0	0	0	0	0	0	0	0	0	0	0	0	0	0	0	0	0	0	0	0	0	0	0	0	0	0	0	0	0	0	0	0	0	0	0	0	0	0	0	0	0
ENSG00000163993	1886	1084	980	517	2241	673	291	173	284	1127	346	768	960	140	1360	614	1652	703	429	303	1070	638	1532	1196	988	850	1527	1247	268	355	166	992	341	667	513	253	1520	1179	776	485	454	344	1165	1080
ENSG00000163995	1	0	1	0	0	1	0	0	0	1	0	0	5	0	3	0	1	0	0	0	0	0	0	0	3	0	0	0	0	0	0	1	0	0	1	0	0	1	1	0	0	1	0	0
ENSG00000164002	20	5	11	9	4	6	2	2	0	4	1	7	11	1	2	0	5	4	2	5	2	4	4	5	4	6	1	8	0	1	1	4	0	6	0	1	3	0	7	0	3	2	2	1
ENSG00000164007	1	0	0	0	0	0	0	0	0	0	1	0	5	0	0	0	0	0	0	0	0	0	0	0	0	0	0	0	0	0	0	0	0	0	0	0	0	0	0	0	0	0	0	1
ENSG00000164008	15	10	11	11	9	8	3	1	3	11	3	8	12	4	11	11	17	8	10	11	8	7	6	6	7	6	6	5	1	1	3	3	3	9	5	6	10	3	4	0	2	2	3	2
ENSG00000164010	57	46	50	54	47	46	27	13	18	16	16	30	49	18	47	16	96	23	31	28	30	38	34	28	44	42	27	40	14	18	4	14	8	18	31	16	16	13	37	11	22	15	21	29
ENSG00000164011	10	7	6	3	6	6	4	4	1	1	0	1	2	4	7	3	6	3	3	9	8	5	1	1	5	2	0	3	0	3	0	2	2	1	4	2	2	1	4	0	2	1	0	0
ENSG00000164022	19	13	13	12	12	24	5	2	0	11	2	4	16	11	8	9	41	11	8	5	12	10	14	12	9	18	6	11	3	5	6	9	8	12	7	13	11	12	12	1	4	2	13	6
ENSG00000164023	73	66	120	37	46	110	41	28	8	27	30	29	76	71	41	40	211	105	66	89	24	41	376	215	293	146	290	246	213	143	80	178	86	135	237	93	230	310	292	236	247	107	212	189
ENSG00000164024	76	40	53	42	50	32	29	10	13	26	10	35	27	31	25	17	48	40	25	17	18	21	46	34	42	36	30	28	16	10	11	19	9	31	33	13	27	17	32	13	26	19	11	20
ENSG00000164031	428	291	320	414	446	203	121	104	83	161	97	213	308	204	264	134	277	204	182	200	182	180	241	176	188	171	212	129	56	57	53	50	20	142	152	93	73	82	163	95	117	73	54	108
ENSG00000164032	660	388	650	361	521	199	110	83	151	353	142	250	573	221	362	244	491	297	213	226	340	213	507	358	470	509	325	303	134	149	109	228	123	250	174	223	325	242	212	189	200	185	277	306
ENSG00000164035	0	0	0	0	0	0	0	0	0	0	0	0	0	0	0	0	0	0	0	0	0	0	0	0	0	0	0	0	0	0	0	0	0	0	0	0	0	2	0	0	0	0	0	0
ENSG00000164037	0	0	0	0	1	0	1	0	0	0	0	1	2	1	0	0	1	0	0	0	1	0	0	0	0	3	0	1	0	2	0	2	0	0	0	1	0	0	2	1	1	1	1	3
ENSG00000164038	3	5	1	3	6	5	0	0	0	1	2	2	13	0	0	1	3	2	1	4	1	2	6	5	9	9	5	8	3	3	1	8	2	2	2	1	10	2	4	2	2	5	6	1
ENSG00000164039	3	2	0	2	2	4	1	3	0	0	0	0	0	0	4	0	4	1	0	0	0	0	1	3	4	4	1	2	0	0	0	1	0	0	2	1	0	0	1	0	2	1	1	2
ENSG00000164040	38	16	35	23	33	22	8	5	7	24	12	14	22	26	30	21	34	33	17	28	25	13	24	22	28	42	27	30	7	9	13	15	6	18	16	16	27	23	17	9	5	11	23	16
ENSG00000164045	1	0	0	2	0	0	0	1	0	1	0	0	0	0	3	0	0	0	0	0	0	1	0	6	2	0	0	1	0	0	0	0	0	0	0	0	1	0	3	4	0	0	0	0
ENSG00000164047	135	49	102	51	119	44	42	27	34	84	25	80	59	18	125	63	112	78	30	51	84	47	140	103	115	100	98	97	17	17	18	51	20	71	27	22	67	45	44	22	31	30	61	53
ENSG00000164048	23	19	20	23	12	39	11	8	3	17	10	16	45	11	19	13	53	19	16	7	17	13	24	25	44	16	24	36	8	7	8	17	6	12	16	12	24	13	20	17	11	9	19	26
ENSG00000164049	0	0	0	0	0	0	0	0	0	0	0	0	0	0	0	0	0	0	0	0	0	0	0	0	0	0	0	0	0	0	0	0	0	0	0	0	0	0	0	0	0	0	1	0
ENSG00000164050	21	12	16	10	10	5	4	2	5	0	7	15	16	5	7	6	6	6	6	13	3	9	13	7	14	12	6	9	2	9	6	6	5	6	3	2	1	2	7	2	13	7	4	9
ENSG00000164051	13	11	27	14	7	5	6	7	7	8	0	5	13	2	4	1	2	3	2	8	2	12	5	3	4	4	5	0	1	2	1	2	5	6	2	4	3	3	1	0	4	2	2	1
ENSG00000164053	24	14	23	24	22	16	4	7	17	8	4	19	17	6	15	8	28	9	12	4	14	14	8	8	18	17	7	11	1	9	5	2	3	19	2	8	2	4	9	5	11	3	5	12
ENSG00000164054	1539	789	1835	882	834	1035	421	391	893	819	385	694	1441	417	903	527	1340	750	844	1013	851	882	937	658	1618	1023	590	846	326	539	265	578	438	758	600	420	922	468	636	234	591	498	708	850
ENSG00000164056	2	1	4	0	3	4	0	1	1	1	1	4	5	2	1	1	2	2	6	4	3	1	5	4	7	8	8	8	6	5	2	3	3	2	7	2	6	5	17	1	7	5	6	1
ENSG00000164061	1	0	0	0	1	0	0	0	0	0	0	0	1	2	0	0	0	0	0	1	0	0	0	0	0	0	0	0	0	0	1	0	0	1	0	1	2	0	0	0	0	0	1	2
ENSG00000164062	184	83	174	67	122	96	52	32	73	88	44	99	123	52	95	53	184	62	84	103	86	93	112	74	138	118	58	77	38	34	20	55	21	85	63	60	69	34	89	21	51	52	70	86
ENSG00000164066	0	0	0	0	0	0	1	0	0	0	0	0	0	0	2	2	2	0	0	0	0	0	1	3	1	0	1	0	0	0	1	0	0	0	0	0	0	0	0	0	0	0	1	0
ENSG00000164068	403	221	295	192	251	202	93	113	196	174	88	193	279	72	211	74	247	117	164	165	169	200	163	115	188	161	132	152	64	113	47	94	60	174	110	68	137	57	160	48	115	69	123	153
ENSG00000164070	1	1	8	4	2	0	0	0	0	0	0	1	2	2	1	3	1	3	5	0	0	1	2	4	1	2	1	0	1	2	1	0	0	1	0	0	1	3	0	1	3	0	1	1
ENSG00000164073	58	59	59	42	70	30	11	13	12	41	18	32	50	22	54	17	65	28	33	36	25	26	31	38	43	56	37	28	8	8	7	8	9	30	12	18	18	19	28	19	19	11	11	14
ENSG00000164074	150	97	124	118	158	66	45	39	46	61	27	70	96	66	77	49	109	55	80	76	51	84	76	83	72	81	59	53	15	38	12	34	17	69	61	47	42	27	60	34	48	24	46	44
ENSG00000164076	0	0	0	0	0	0	0	0	0	0	0	0	0	0	0	0	0	0	0	0	0	0	0	0	0	0	0	0	0	0	0	0	0	1	0	0	0	0	0	0	0	0	0	0
ENSG00000164077	14	7	2	5	14	3	4	2	6	6	4	7	2	1	3	3	1	5	0	4	5	7	5	3	10	4	4	2	2	0	0	2	2	5	4	1	5	2	1	0	1	2	3	0
ENSG00000164078	0	1	3	0	1	4	0	0	2	0	0	1	7	1	0	2	1	0	4	2	0	0	0	0	1	1	2	0	1	0	0	0	0	0	0	0	1	0	0	0	1	0	0	0
ENSG00000164080	178	111	113	105	99	97	47	29	61	64	39	74	89	59	96	48	179	92	66	80	70	64	133	77	125	106	77	101	51	54	30	52	11	79	31	85	76	37	98	40	63	53	60	72
ENSG00000164081	59	24	41	14	27	29	11	7	13	17	7	18	18	9	33	8	36	12	24	21	32	20	18	14	30	6	15	21	7	10	10	6	6	16	5	12	17	1	5	7	13	5	22	13
ENSG00000164082	12	5	3	3	8	4	0	2	3	3	1	5	7	5	7	1	2	0	6	2	4	2	2	4	5	2	2	4	1	3	0	3	2	2	2	1	0	0	0	0	7	2	5	1
ENSG00000164086	48	18	54	29	21	33	18	5	27	20	16	32	45	16	32	10	51	21	23	34	16	18	10	17	47	17	17	7	6	8	5	9	4	19	10	15	8	5	21	7	11	11	7	13
ENSG00000164087	15	6	12	11	10	6	4	1	2	4	3	5	6	1	4	1	3	2	4	2	4	2	3	3	6	6	4	2	1	1	2	3	4	6	4	0	2	4	0	0	0	4	2	1
ENSG00000164088	409	178	368	186	215	269	107	85	190	220	81	231	306	93	262	179	397	161	203	192	221	219	472	228	595	279	177	209	74	95	56	130	74	205	108	77	176	99	158	59	127	86	147	211
ENSG00000164089	0	0	0	0	0	0	0	0	0	0	0	0	0	0	0	0	0	0	0	0	0	0	0	0	0	0	0	0	0	0	0	0	0	0	0	0	0	0	0	0	0	0	0	0
ENSG00000164091	1044	469	730	443	489	462	233	162	282	410	179	443	719	334	540	322	782	502	337	447	461	395	699	349	892	430	338	383	150	154	95	175	107	367	198	258	330	260	310	175	215	211	241	262
ENSG00000164093	0	0	0	0	0	0	0	0	0	0	0	0	0	0	0	0	0	0	0	0	0	0	0	0	0	0	0	0	0	0	0	0	0	1	0	0	0	0	0	0	0	0	0	0
ENSG00000164096	217	111	183	146	156	61	53	29	40	88	33	86	154	77	94	75	123	152	75	106	73	78	134	128	173	188	150	163	44	75	53	86	35	81	60	67	76	86	55	86	51	51	82	66
ENSG00000164099	1	0	0	0	0	0	0	0	0	0	0	0	0	0	0	0	0	0	0	0	0	0	0	0	0	0	0	0	0	0	0	1	0	0	0	0	0	0	0	0	0	1	0	1
ENSG00000164100	1	0	1	0	1	0	0	0	5	1	0	0	0	0	0	1	1	2	3	0	0	1	0	0	0	2	3	0	1	0	0	2	0	2	1	0	0	0	1	0	0	1	5	3
ENSG00000164104	512	303	322	217	576	218	105	66	162	277	106	265	359	180	311	234	415	260	164	171	343	295	309	248	212	234	373	228	61	90	65	169	82	186	102	88	248	134	154	131	100	93	224	188
ENSG00000164105	15	5	9	4	5	11	1	0	6	4	4	2	2	3	6	1	14	5	0	6	6	1	11	7	5	2	2	2	4	2	0	0	4	7	0	1	3	0	2	3	3	0	0	3
ENSG00000164106	4	0	0	0	0	0	0	0	1	0	0	0	0	0	1	0	0	0	0	0	1	0	3	1	0	0	3	1	1	0	1	0	0	1	0	0	1	0	0	0	0	0	0	0
ENSG00000164107	0	0	0	0	0	0	0	0	0	0	0	0	0	0	0	0	0	0	0	0	0	0	0	0	0	0	0	0	0	0	0	0	0	0	0	0	0	0	0	0	0	0	0	0
ENSG00000164109	2	2	0	2	0	2	0	0	0	2	0	0	1	0	0	1	0	3	2	1	1	0	3	0	0	1	0	1	0	0	2	0	3	2	0	1	0	0	0	0	0	0	2	1
ENSG00000164111	250	146	487	250	318	249	71	113	95	223	98	99	376	191	269	156	478	158	223	209	229	158	311	278	610	356	345	385	270	431	227	330	173	265	646	306	497	321	384	234	661	255	416	241
ENSG00000164112	0	0	0	0	0	0	0	0	0	0	0	0	0	0	0	0	0	0	0	0	0	0	0	0	0	0	0	0	0	0	0	0	0	0	0	0	0	0	0	0	0	0	0	0
ENSG00000164113	1	0	2	0	0	0	0	1	0	0	0	0	0	0	0	0	2	1	0	0	0	0	2	1	2	2	0	0	0	0	0	0	0	0	0	0	0	1	0	0	1	0	0	1
ENSG00000164114	2	3	1	3	2	0	0	0	3	4	1	2	3	2	3	5	6	4	0	2	1	2	1	1	0	5	1	4	2	0	0	3	1	1	2	1	1	0	3	0	2	1	2	0
ENSG00000164116	0	6	8	2	2	0	2	1	0	3	2	0	3	1	1	0	11	5	0	1	1	4	3	0	1	2	4	2	4	1	0	0	0	4	0	0	2	0	4	1	0	3	0	0
ENSG00000164117	71	42	40	43	55	21	34	9	20	34	15	33	28	34	41	24	55	33	17	36	27	25	34	33	35	31	35	15	13	7	5	17	8	21	12	14	14	30	13	13	9	17	17	23
ENSG00000164118	74	58	48	68	84	37	21	12	15	25	19	39	62	37	36	25	69	33	23	27	38	31	52	45	34	49	67	28	8	20	6	14	5	45	23	20	19	23	26	20	28	15	18	24
ENSG00000164120	8	6	3	8	8	6	3	1	1	4	7	5	14	4	13	2	17	10	2	5	6	3	15	7	2	2	7	2	3	1	3	5	1	4	1	5	7	5	4	5	1	2	5	3
ENSG00000164122	0	0	0	0	0	0	0	0	0	0	0	0	0	0	1	0	0	0	0	0	0	0	0	1	0	0	0	0	0	0	0	0	0	0	0	0	0	0	0	0	0	0	0	0
ENSG00000164123	0	0	0	0	0	0	0	0	0	0	0	0	3	0	1	1	4	1	0	0	1	0	1	2	0	1	2	4	2	2	0	1	0	1	3	0	1	0	4	2	0	2	1	1
ENSG00000164124	14	11	8	4	16	13	4	2	2	6	1	5	9	3	12	6	25	13	9	2	2	1	5	8	2	3	5	9	3	1	3	2	3	4	6	1	3	3	10	7	2	2	2	5
ENSG00000164125	43	38	27	15	30	68	30	8	5	49	11	14	28	17	36	9	150	36	11	8	37	30	22	27	12	15	25	54	17	12	3	13	7	16	10	5	13	7	43	9	4	1	12	11
ENSG00000164128	0	0	0	0	0	0	0	0	0	0	0	0	0	0	0	0	0	0	0	0	0	0	0	0	0	0	0	0	0	0	0	0	0	0	0	1	0	0	0	0	0	0	0	0
ENSG00000164129	0	0	0	0	0	0	0	0	0	0	0	0	0	0	0	0	0	0	0	0	0	0	0	0	0	0	0	0	0	0	0	0	0	0	0	0	0	0	0	0	0	0	0	0
ENSG00000164134	52	38	50	39	33	74	24	22	9	20	21	27	48	44	30	19	104	56	33	30	33	39	44	63	69	39	30	60	20	26	11	18	7	21	21	25	21	44	39	22	27	21	25	23
ENSG00000164136	33	39	46	40	29	36	21	18	11	19	6	11	64	13	11	8	54	9	29	14	6	12	8	23	17	28	16	29	12	19	7	8	2	15	31	6	5	2	31	6	23	6	4	2
ENSG00000164142	5	7	9	4	8	5	1	5	2	5	2	4	8	3	10	4	4	8	9	3	5	11	20	14	24	3	15	22	7	15	15	11	4	7	13	3	16	16	10	18	16	11	11	13
ENSG00000164144	430	266	567	496	506	298	112	192	188	226	144	225	650	271	320	256	456	353	400	323	240	273	358	361	602	497	436	285	153	329	225	235	114	251	577	234	321	359	330	237	510	291	314	243
ENSG00000164151	295	165	317	246	233	197	87	76	80	116	92	162	286	146	173	115	298	134	187	148	141	135	149	172	222	190	132	134	64	93	50	93	32	148	156	112	130	101	202	88	131	86	98	88
ENSG00000164161	0	1	0	0	0	0	0	0	0	0	0	0	0	0	0	0	0	0	0	0	0	0	0	0	0	0	0	0	0	0	0	0	0	0	0	0	0	0	0	0	0	0	0	0
ENSG00000164162	17	6	11	20	16	13	4	7	3	12	4	7	12	11	11	6	29	11	9	6	9	6	11	6	10	20	4	12	9	10	8	6	0	8	9	10	5	0	11	6	10	4	8	8
ENSG00000164163	20	20	21	26	21	24	6	9	0	15	9	12	19	11	17	6	53	14	15	5	13	7	15	25	23	26	15	30	4	10	6	8	3	12	16	5	21	14	18	10	5	7	18	10
ENSG00000164164	183	119	194	159	173	121	87	37	51	64	51	106	220	110	81	70	216	145	106	122	66	81	147	159	206	192	141	122	91	79	54	77	46	108	99	102	103	72	136	100	122	75	124	93
ENSG00000164167	15	15	11	16	27	9	9	2	6	16	3	6	17	5	18	8	27	12	10	7	14	6	14	7	9	14	7	11	2	6	3	4	3	2	4	6	7	6	6	1	4	4	10	9
ENSG00000164168	175	63	153	85	128	59	31	28	30	60	38	41	93	61	80	64	131	73	41	43	63	54	111	77	120	117	72	68	36	24	19	42	13	55	45	46	63	65	72	43	43	48	39	47
ENSG00000164169	156	78	273	54	132	159	50	56	21	96	57	43	114	143	93	111	214	251	95	80	57	100	254	254	212	260	238	225	178	109	81	150	86	220	113	155	167	169	185	156	111	111	97	158
ENSG00000164171	2	2	0	2	3	8	0	0	3	0	0	0	1	0	0	0	2	0	0	0	0	2	1	2	1	1	2	1	1	0	2	0	0	3	0	0	0	0	1	1	1	0	0	0
ENSG00000164172	9	10	13	5	8	3	1	2	0	1	4	4	1	4	6	2	15	5	5	5	6	4	8	2	1	4	6	3	0	1	5	6	2	1	2	1	2	0	5	3	1	1	6	2
ENSG00000164175	10	1	0	1	0	5	3	0	0	0	1	2	1	0	0	0	4	1	0	0	1	0	3	1	0	2	0	3	1	0	0	1	0	0	0	0	0	0	9	2	0	2	2	3
ENSG00000164176	0	0	0	0	0	0	0	0	0	0	0	0	0	0	0	0	0	0	0	0	0	0	0	0	0	0	0	0	0	0	0	0	0	0	0	0	0	0	0	0	0	0	0	0
ENSG00000164180	86	61	61	76	100	38	18	26	20	34	19	40	63	48	47	32	72	59	43	57	25	30	44	36	59	49	53	40	16	19	22	22	4	35	26	40	36	14	74	15	29	32	22	17
ENSG00000164181	8	12	5	9	18	5	4	0	0	3	0	3	6	5	3	0	26	11	2	5	2	5	22	18	12	12	24	18	35	19	9	22	11	17	29	6	30	37	19	32	10	4	31	13
ENSG00000164182	1	4	3	2	2	0	0	0	0	1	2	0	0	0	1	0	5	2	1	0	0	0	8	2	5	4	5	11	6	3	0	6	2	2	3	2	6	4	9	3	6	3	4	10
ENSG00000164185	0	0	0	0	0	1	0	0	0	0	0	0	0	0	0	0	0	0	0	0	0	0	0	0	0	0	1	0	0	0	0	0	0	0	0	0	0	0	0	0	0	0	0	0
ENSG00000164187	114	81	94	80	121	72	24	21	29	48	26	60	90	73	83	41	119	65	50	58	68	69	76	67	34	57	38	47	22	19	14	27	8	55	20	26	23	40	48	22	24	21	41	31
ENSG00000164188	0	0	0	0	0	0	0	0	0	0	0	0	0	0	0	0	0	0	0	0	0	0	1	0	0	0	0	0	1	0	0	1	0	0	0	0	0	2	0	0	0	0	0	0
ENSG00000164190	4102	2216	3710	2736	3440	1961	1069	1194	951	1794	1042	1848	3851	1534	2368	1589	3218	2234	2352	1895	1762	1869	2252	2075	2918	2502	2292	2139	925	1261	772	1165	538	1665	2310	1185	1917	1375	2381	1219	1975	1027	1638	1514
ENSG00000164197	0	0	0	0	0	0	0	0	0	0	0	0	0	0	1	0	0	0	0	0	0	0	0	0	0	0	0	0	0	0	0	0	0	0	0	0	0	0	0	0	0	0	0	0
ENSG00000164199	0	3	0	0	2	0	0	0	1	2	1	0	1	0	1	3	3	3	0	0	3	0	1	3	4	2	2	0	1	4	1	2	2	1	0	1	5	3	10	1	7	0	3	3
ENSG00000164209	108	63	94	88	92	84	24	25	20	46	18	51	50	44	64	47	100	65	35	34	54	37	64	53	52	57	54	46	15	28	23	32	13	25	35	26	36	23	52	14	31	28	28	31
ENSG00000164211	57	45	73	24	37	81	39	39	4	19	15	24	59	82	19	20	159	75	60	77	15	23	108	109	150	88	73	118	57	72	26	24	19	60	49	127	35	51	125	66	65	88	22	40
ENSG00000164219	173	104	135	124	159	66	34	26	36	62	41	87	111	74	73	44	146	97	49	65	71	58	114	74	89	102	89	71	25	28	18	29	8	55	37	37	38	28	64	27	36	39	33	35
ENSG00000164220	0	0	0	0	0	0	0	0	0	0	0	0	12	0	0	0	1	0	0	0	0	0	0	0	0	1	0	0	0	0	0	0	0	0	0	0	0	0	0	0	0	0	0	0
ENSG00000164221	28	15	15	11	25	22	14	9	9	22	14	19	5	13	19	9	23	29	15	13	20	10	10	10	14	4	11	9	3	3	2	9	4	14	9	13	10	2	9	11	4	2	7	5
ENSG00000164236	47	22	53	27	13	42	21	20	53	29	12	26	49	27	21	14	39	22	31	40	22	25	138	84	253	60	80	55	50	47	38	69	72	64	59	45	79	55	45	69	46	73	59	68
ENSG00000164237	0	0	0	0	0	1	0	0	0	0	0	0	0	0	0	0	0	0	0	0	0	0	0	0	0	0	0	0	0	0	0	0	0	0	0	1	0	0	0	0	0	0	0	0
ENSG00000164241	3	2	3	2	1	2	0	0	0	0	1	1	1	0	3	0	4	4	0	5	0	1	3	2	6	6	0	4	0	2	3	2	1	2	0	3	0	0	0	2	0	0	3	0
ENSG00000164244	41	22	38	44	53	28	7	7	11	22	18	32	38	27	47	11	65	28	14	19	31	29	25	20	33	37	35	25	7	8	2	11	6	25	14	23	17	13	17	9	11	6	21	25
ENSG00000164251	493	141	320	175	397	181	92	52	101	309	140	237	217	89	479	225	298	164	147	129	319	281	135	100	88	92	125	164	61	62	36	125	61	148	79	39	185	65	129	32	80	50	205	167
ENSG00000164252	196	85	140	86	158	84	42	20	43	68	26	80	87	52	80	48	132	67	44	67	81	67	89	75	112	91	56	61	20	21	15	27	6	52	43	32	45	42	38	26	30	35	28	50
ENSG00000164253	179	128	86	106	113	74	49	32	33	41	22	85	112	46	62	39	144	61	61	64	47	31	88	83	74	79	65	76	22	32	12	27	14	60	49	25	21	22	46	41	37	34	22	26
ENSG00000164256	0	0	0	0	0	0	0	0	0	0	0	0	0	0	0	0	0	0	0	0	0	0	0	0	0	0	0	0	0	0	1	0	0	0	0	0	0	0	0	0	0	0	1	0
ENSG00000164258	10	4	7	3	4	7	2	0	0	4	4	8	1	3	2	3	12	2	0	2	5	2	3	6	3	2	3	4	6	2	1	3	0	3	5	3	3	5	1	3	1	2	2	1
ENSG00000164265	0	3	0	0	0	0	0	0	0	0	0	0	0	1	0	0	1	0	0	0	0	0	1	1	0	0	0	0	0	0	0	0	0	0	0	0	0	0	0	0	0	0	0	0
ENSG00000164266	0	0	0	0	0	0	0	0	0	0	1	0	0	0	0	0	2	0	0	0	0	0	0	0	0	1	0	0	1	0	1	3	0	1	1	0	6	0	2	1	2	0	5	1
ENSG00000164270	0	0	0	0	0	0	0	0	0	0	0	0	0	0	0	0	0	0	0	0	0	0	0	0	0	0	0	0	0	0	0	0	0	0	0	0	1	0	0	0	0	0	0	0
ENSG00000164283	0	0	0	0	0	0	0	0	0	0	0	0	0	0	0	0	0	1	0	0	0	0	0	0	0	0	0	0	0	0	0	0	0	0	0	0	0	0	0	0	0	0	0	0
ENSG00000164284	11	14	16	11	12	9	5	4	6	11	9	13	8	12	20	8	20	8	13	17	12	9	25	13	49	19	11	3	7	3	3	4	0	6	5	5	4	6	5	9	5	3	6	7
ENSG00000164287	2	1	0	0	0	0	0	0	0	0	0	1	0	0	0	0	0	1	0	0	0	0	0	2	4	0	1	0	0	0	2	0	1	0	1	0	0	1	0	0	0	0	0	1
ENSG00000164291	3	1	2	5	4	1	2	0	0	1	1	0	1	0	1	0	1	0	0	2	2	4	3	2	2	1	1	2	0	0	0	1	0	2	0	1	1	0	2	1	2	0	0	2
ENSG00000164292	89	24	62	45	18	31	27	8	13	5	11	40	40	66	11	3	46	45	30	42	13	8	56	35	52	40	19	32	13	12	14	7	12	32	13	44	9	2	28	23	15	27	9	9
ENSG00000164294	0	0	0	0	0	0	0	0	0	0	0	0	0	0	0	0	0	0	0	0	0	0	0	0	0	0	0	0	0	0	0	0	0	0	0	0	0	0	0	0	0	0	0	0
ENSG00000164296	2	1	2	1	0	6	0	0	0	0	1	2	7	1	1	0	6	2	4	1	2	1	1	0	3	2	0	5	1	2	2	0	0	1	0	1	2	2	2	0	3	1	0	0
ENSG00000164299	0	0	0	0	0	0	0	0	0	0	0	0	0	0	0	0	0	0	0	0	0	0	0	0	0	0	0	0	0	0	0	0	0	0	0	0	0	0	0	0	0	0	0	0
ENSG00000164300	519	317	429	319	390	295	120	102	155	202	115	237	318	223	251	163	334	219	188	217	219	263	279	263	328	275	249	220	84	78	71	182	77	210	134	154	195	99	165	95	132	123	171	177
ENSG00000164303	0	0	0	0	0	0	0	0	0	0	0	0	0	0	0	0	0	0	0	0	0	0	0	0	0	0	0	0	0	0	0	0	0	0	0	0	0	0	0	0	0	0	0	0
ENSG00000164304	0	0	2	0	2	0	0	2	1	1	1	2	6	0	0	1	4	0	0	0	3	0	1	1	2	2	1	8	1	4	4	2	3	1	5	1	3	2	1	0	5	2	4	1
ENSG00000164305	257	169	199	159	192	135	78	45	57	83	36	110	174	117	111	56	198	156	102	131	69	74	185	153	197	170	135	125	46	59	27	50	12	110	71	78	63	45	101	68	78	71	55	74
ENSG00000164306	32	32	31	22	32	20	12	14	5	8	3	28	25	24	12	8	40	23	20	31	13	8	25	18	35	27	18	20	2	8	5	14	7	15	13	9	5	14	20	8	14	12	6	6
ENSG00000164307	394	177	302	229	264	227	122	74	93	169	97	188	249	170	233	127	364	201	164	150	203	155	276	219	302	259	150	171	87	75	56	92	34	140	119	119	136	83	157	100	93	85	117	110
ENSG00000164308	74	57	201	102	67	49	25	35	42	26	12	30	143	109	47	15	73	34	107	81	27	19	68	37	200	130	40	44	19	41	25	8	7	42	67	70	14	11	39	21	64	45	24	14
ENSG00000164309	7	4	13	2	8	3	6	4	7	4	0	5	7	4	8	2	12	3	2	3	1	4	19	6	7	7	5	4	4	1	4	1	1	3	4	0	2	1	6	3	4	2	3	7
ENSG00000164318	0	0	0	0	2	0	0	0	0	0	1	0	0	0	0	0	0	0	0	0	1	1	0	0	0	0	0	0	0	2	0	13	3	0	1	0	8	0	0	0	0	1	5	3
ENSG00000164323	14	7	6	6	8	15	8	2	2	13	0	5	5	7	18	2	35	7	12	5	11	3	10	17	6	6	8	11	4	2	3	8	2	6	1	5	7	3	12	1	8	1	10	3
ENSG00000164325	0	0	0	0	0	0	0	0	0	0	0	0	0	0	0	0	0	0	0	0	0	0	0	0	0	0	0	0	0	0	0	0	0	0	0	0	0	0	0	0	0	0	0	0
ENSG00000164326	0	0	0	0	0	0	0	0	0	0	0	0	0	0	0	0	0	0	0	0	0	0	0	0	0	0	0	0	0	0	0	0	0	0	0	0	0	0	0	0	0	0	0	0
ENSG00000164327	6455	3930	6130	5432	6413	2643	1657	2144	1461	2761	1958	2995	6845	2360	4199	2669	4525	3440	4219	2988	2810	2877	2443	2736	3015	4204	3302	2403	865	2152	1093	1310	546	2463	3779	1408	1790	1542	3114	1087	3092	1366	1716	2213
ENSG00000164329	804	482	659	610	771	372	201	213	148	359	206	343	688	404	480	386	732	481	496	417	376	363	624	515	606	700	632	484	188	254	184	270	103	346	425	262	343	368	503	224	398	256	302	292
ENSG00000164330	5	2	10	15	5	5	3	5	0	4	1	8	8	5	1	2	7	1	0	12	0	1	11	3	13	17	4	4	0	9	3	5	3	7	9	7	1	3	4	1	3	5	3	5
ENSG00000164331	125	71	86	92	112	52	23	33	42	51	27	65	73	41	67	47	102	68	44	50	51	48	56	34	63	85	44	43	16	31	16	18	18	43	26	28	35	33	49	15	27	22	31	40
ENSG00000164332	275	127	268	221	215	144	58	64	63	120	68	101	242	108	165	144	298	195	172	128	120	133	221	165	229	243	168	153	47	85	51	64	15	107	168	77	103	157	151	84	151	62	84	92
ENSG00000164334	0	0	0	0	0	0	0	0	0	0	0	0	0	0	0	0	0	0	0	0	0	0	0	0	0	0	0	0	0	0	0	0	0	0	0	0	0	0	0	0	0	0	0	0
ENSG00000164338	14	6	22	16	9	8	5	9	2	6	4	10	18	12	7	3	13	14	7	7	3	2	6	6	9	17	11	7	3	6	14	5	8	4	12	5	13	9	14	6	9	6	10	5
ENSG00000164342	4	0	0	0	1	1	0	0	0	0	0	1	0	0	0	0	2	1	4	0	0	0	3	0	1	0	3	1	0	0	2	0	0	2	0	1	0	0	0	1	0	0	0	0
ENSG00000164344	1	1	0	0	0	1	0	0	0	1	0	0	0	0	0	2	2	3	0	0	0	0	2	0	0	0	1	3	1	0	0	0	0	0	0	0	0	0	3	1	0	0	1	0
ENSG00000164346	17	13	20	19	18	13	7	2	3	30	7	16	34	18	21	7	58	20	15	7	23	5	12	16	12	17	10	21	4	3	4	12	1	11	3	9	20	7	16	9	6	8	8	5
ENSG00000164347	86	59	50	51	63	28	25	12	15	35	20	40	47	22	47	15	61	35	34	31	34	22	24	32	30	37	33	26	16	11	9	14	8	27	26	19	25	21	32	12	12	20	23	11
ENSG00000164362	0	0	0	0	0	0	0	0	0	0	0	0	2	0	0	0	0	0	0	0	0	1	0	0	2	1	0	0	2	0	0	0	0	0	0	0	1	0	0	0	0	0	0	0
ENSG00000164363	0	0	0	0	0	0	0	0	0	0	0	0	0	0	0	0	0	0	0	0	0	0	1	0	0	0	0	0	0	0	0	0	0	0	0	0	0	0	0	0	0	0	0	0
ENSG00000164366	9	6	10	11	9	10	3	0	1	3	8	3	4	6	1	0	14	5	3	4	4	5	9	1	8	4	1	1	1	1	0	3	0	3	2	7	4	2	1	3	0	4	5	2
ENSG00000164379	12	5	0	0	0	3	3	0	0	0	0	4	0	0	0	0	9	4	0	0	0	1	12	5	0	0	0	4	10	0	0	0	0	3	0	0	1	1	3	4	0	1	0	3
ENSG00000164385	1	0	0	0	1	1	0	0	0	0	1	0	0	0	0	1	2	1	0	0	2	1	1	0	1	2	1	0	0	0	0	0	0	0	0	0	0	0	0	0	0	0	2	0
ENSG00000164393	0	0	0	0	0	0	0	0	0	0	0	0	0	0	0	0	0	0	0	0	0	0	0	0	0	0	0	0	0	0	0	0	0	0	0	0	0	0	0	0	0	0	0	0
ENSG00000164398	2	0	5	3	0	7	0	1	1	2	1	1	6	3	5	7	30	3	8	8	10	2	6	2	7	7	1	7	1	9	4	2	1	1	6	3	6	0	18	1	4	3	7	1
ENSG00000164399	0	0	0	0	0	0	1	0	0	0	0	0	2	0	0	0	0	0	1	0	0	0	0	0	0	0	0	0	0	0	0	0	0	1	0	2	0	0	2	0	1	0	0	0
ENSG00000164400	0	0	0	0	1	0	1	2	0	0	0	0	0	0	0	0	0	0	0	0	0	0	2	2	0	0	2	4	3	0	1	0	0	0	0	0	1	0	3	0	1	0	1	0
ENSG00000164402	3	3	0	0	0	6	0	1	1	0	2	0	2	0	1	1	2	1	0	0	2	0	1	3	1	0	7	4	0	0	0	1	0	1	1	1	2	0	2	2	3	0	2	1
ENSG00000164403	13	1	2	2	6	6	2	2	1	1	0	2	0	2	5	1	10	2	2	1	5	1	3	0	2	4	3	3	0	3	2	0	1	3	0	1	2	0	7	1	1	0	1	0
ENSG00000164404	2	2	4	2	5	1	3	1	1	1	1	2	1	0	3	1	0	1	2	2	1	2	6	4	1	2	2	2	6	2	0	1	2	2	5	4	1	5	9	4	4	1	3	7
ENSG00000164405	37	19	47	18	41	39	13	10	25	36	9	22	57	15	42	16	75	29	34	32	36	25	31	22	22	32	33	45	5	19	5	22	12	21	15	11	43	22	26	10	21	14	13	22
ENSG00000164406	6	1	7	2	3	0	0	1	1	0	0	4	7	0	2	2	2	4	3	2	2	1	7	2	8	11	4	2	2	2	1	1	0	2	4	0	1	0	2	2	2	1	1	2
ENSG00000164411	1	0	2	2	0	0	0	0	0	0	0	0	0	0	0	0	0	0	0	0	0	1	0	0	1	1	0	0	0	0	0	0	0	0	0	0	0	0	0	0	0	0	0	0
ENSG00000164414	16	7	7	7	20	8	1	4	4	5	3	8	23	6	16	6	13	7	13	10	12	5	4	5	11	4	6	9	0	1	0	1	0	7	7	4	4	4	7	2	2	1	2	4
ENSG00000164418	0	0	0	0	0	0	0	0	0	1	0	0	0	0	0	0	0	0	0	0	0	0	0	0	0	0	0	0	0	0	0	0	0	0	0	0	0	0	0	0	0	0	0	0
ENSG00000164430	66	35	67	59	73	44	23	16	52	27	5	25	44	21	48	24	54	26	27	33	37	26	60	32	80	48	42	23	13	23	10	13	7	18	23	22	14	14	27	18	16	7	19	15
ENSG00000164434	0	0	0	0	0	0	0	0	0	0	0	0	0	0	0	0	0	0	0	0	0	0	0	0	0	0	0	0	0	0	0	0	0	0	0	0	0	0	0	0	0	0	0	0
ENSG00000164438	0	0	0	0	0	0	0	0	0	0	0	0	0	0	0	0	0	0	0	0	0	0	0	0	0	0	0	0	0	0	0	0	0	0	0	0	0	0	0	0	0	0	0	0
ENSG00000164440	17	14	12	4	10	12	2	5	5	2	2	17	19	3	10	1	21	5	5	5	3	4	27	10	18	7	2	13	2	8	6	2	4	8	2	1	3	5	17	7	9	4	1	4
ENSG00000164442	162	130	160	63	60	143	51	44	47	48	30	88	130	42	86	43	155	76	90	64	62	58	373	198	416	205	133	145	80	107	44	82	33	154	116	90	113	83	113	118	143	133	83	183
ENSG00000164451	0	0	0	0	0	0	0	0	0	0	0	0	0	0	0	0	0	0	0	0	0	0	0	0	0	0	0	0	0	0	0	0	0	0	0	0	0	0	0	0	0	0	0	0
ENSG00000164458	0	0	0	0	0	1	0	0	0	0	1	0	0	0	0	0	0	0	0	0	0	0	0	0	0	0	0	0	0	0	0	0	0	0	0	0	0	0	0	0	1	0	0	0
ENSG00000164463	2673	1333	2481	1807	2361	1155	595	642	651	1107	548	1130	1944	923	1544	976	2012	1191	1285	1125	1118	1208	1080	1079	1542	1418	1196	945	409	568	293	493	191	909	993	588	734	532	912	415	818	510	770	692
ENSG00000164465	0	7	1	2	3	4	2	0	0	2	0	2	2	1	0	0	10	0	0	2	0	3	2	2	0	1	2	1	0	1	0	1	0	1	0	2	1	0	2	1	0	0	1	1
ENSG00000164466	50	14	12	24	8	9	14	1	11	14	3	16	16	27	15	8	42	28	7	20	15	5	20	9	11	20	14	10	7	5	1	4	3	14	9	12	11	7	17	4	6	10	18	7
ENSG00000164483	7	9	7	4	11	14	3	3	2	8	4	2	4	9	12	4	30	7	3	5	9	3	5	5	9	8	4	12	0	2	1	11	0	6	7	5	5	2	8	4	2	2	5	2
ENSG00000164484	0	0	1	1	0	0	0	0	0	0	0	0	0	0	1	1	0	0	0	0	1	1	2	0	0	0	0	0	0	0	0	0	0	0	1	0	0	0	0	0	0	0	0	1
ENSG00000164485	1	3	2	0	2	0	1	0	0	1	2	0	2	0	0	2	0	0	0	2	3	2	2	1	3	0	4	1	1	1	0	2	0	0	5	0	3	0	3	2	0	1	3	2
ENSG00000164488	0	0	0	0	0	0	0	0	0	0	0	0	0	0	0	0	0	0	0	0	0	0	0	0	0	0	0	0	0	0	0	0	0	0	0	0	0	0	0	0	0	0	0	0
ENSG00000164494	25	12	13	13	9	25	8	4	5	5	5	13	11	12	13	1	24	11	4	8	3	3	16	9	9	16	15	9	8	4	2	4	2	8	3	9	4	8	5	5	2	7	3	10
ENSG00000164500	0	0	0	0	0	0	0	0	0	0	0	0	0	0	0	0	0	0	0	0	0	0	0	0	0	0	0	0	0	0	0	0	0	0	0	0	0	0	0	0	0	0	0	0
ENSG00000164506	2098	1107	1784	1456	1746	903	478	534	445	788	457	943	1797	822	1018	718	1528	1158	1105	1015	794	771	1393	1099	1304	1347	1078	924	375	641	337	531	217	878	1138	652	779	695	935	620	933	498	671	857
ENSG00000164508	0	0	0	0	0	0	0	0	0	0	0	0	0	0	0	0	0	0	0	0	0	0	0	0	0	0	0	0	0	0	0	0	0	0	0	0	0	0	0	0	0	0	0	0
ENSG00000164509	6	1	1	2	1	1	0	1	1	1	0	0	0	0	1	0	5	0	3	1	2	0	0	0	1	1	2	1	0	0	3	2	1	1	2	1	1	0	0	0	1	0	1	1
ENSG00000164512	41	23	16	17	27	10	7	3	0	6	2	19	5	11	13	10	19	17	3	18	9	2	26	14	16	13	13	1	4	4	2	3	0	6	3	6	2	3	10	7	4	14	5	7
ENSG00000164520	0	0	0	0	0	0	0	0	0	0	0	0	0	0	0	0	0	0	0	0	0	0	0	0	0	0	0	0	0	0	0	0	2	1	0	0	0	0	0	0	0	0	0	0
ENSG00000164530	2	0	1	1	0	0	2	1	0	1	1	1	2	1	1	0	1	0	1	1	2	0	0	1	0	0	3	1	0	0	0	2	0	1	0	0	2	0	1	0	2	1	2	1
ENSG00000164532	0	0	0	0	0	0	0	0	0	0	0	0	0	0	0	0	0	0	0	0	0	0	0	0	0	0	1	0	0	0	0	0	0	0	0	0	0	0	0	0	0	0	0	0
ENSG00000164535	205	120	168	114	96	118	67	54	75	83	49	86	228	100	89	48	177	75	112	165	81	86	339	153	700	192	123	149	95	143	83	75	63	110	142	238	91	82	151	111	202	157	80	103
ENSG00000164542	2	5	7	0	5	0	3	2	2	0	1	2	5	3	1	2	4	1	2	2	1	5	1	8	4	3	4	2	0	3	3	0	2	3	0	1	4	0	4	2	4	0	3	1
ENSG00000164543	928	472	664	440	744	311	167	146	177	283	152	346	572	256	383	283	563	418	347	358	284	231	887	546	1068	728	508	343	191	210	113	183	104	323	301	290	281	297	373	258	266	223	214	228
ENSG00000164548	771	571	839	567	667	285	168	182	225	336	151	323	817	361	306	249	508	558	375	458	303	397	494	474	519	446	574	339	170	178	92	258	116	268	324	274	289	277	297	304	292	241	249	339
ENSG00000164556	2	0	4	2	2	1	0	0	0	0	0	4	5	1	2	1	0	2	1	1	1	0	0	0	1	2	0	0	1	0	2	0	0	0	0	1	2	0	0	2	1	1	0	0
ENSG00000164574	423	193	328	190	202	233	126	77	99	149	83	157	230	188	157	103	326	222	169	198	154	126	345	190	258	206	149	215	97	103	62	102	31	157	125	188	152	106	200	87	143	106	125	104
ENSG00000164576	222	83	177	105	109	105	40	22	206	53	34	79	99	56	102	36	71	69	55	62	79	53	139	68	142	94	64	39	17	22	12	22	27	63	29	34	35	16	43	15	17	24	34	46
ENSG00000164587	655	211	663	207	376	347	158	71	139	447	104	269	313	129	541	157	900	218	175	237	479	229	594	331	559	490	242	524	121	81	71	260	87	266	140	150	404	135	140	140	84	156	293	248
ENSG00000164588	0	0	0	0	0	0	0	0	0	0	0	0	0	0	0	0	0	0	0	0	0	0	0	0	0	0	0	0	0	0	0	0	0	0	0	0	0	0	0	0	0	0	0	0
ENSG00000164591	0	0	0	0	0	0	0	0	0	0	1	0	1	0	0	0	0	0	0	0	0	0	0	0	0	2	0	0	0	0	0	0	0	0	0	0	0	0	0	0	0	0	0	0
ENSG00000164597	213	173	177	149	164	149	77	48	43	97	48	122	240	113	109	70	242	139	122	117	68	93	162	155	195	166	130	169	80	71	49	71	33	109	111	99	106	76	165	67	99	82	86	86
ENSG00000164600	0	0	0	0	0	0	0	0	0	0	0	0	0	0	0	0	0	0	0	0	0	0	0	0	0	0	0	0	0	0	0	0	0	0	0	0	0	0	0	0	0	0	0	0
ENSG00000164603	304	180	296	249	260	127	69	90	79	99	63	176	247	140	190	134	241	175	169	133	127	131	147	175	136	225	126	97	28	43	55	58	24	117	127	48	56	45	89	53	101	66	62	111
ENSG00000164604	1	0	0	0	0	0	0	0	0	0	0	0	0	0	0	0	0	0	0	1	0	0	0	0	0	0	0	0	0	0	0	0	0	0	0	0	0	0	0	0	0	0	0	0
ENSG00000164609	728	393	693	472	691	325	155	197	174	362	143	288	578	289	410	317	581	400	378	372	370	288	557	360	513	488	468	372	124	199	120	236	74	266	295	258	326	255	284	229	231	169	258	249
ENSG00000164610	2	1	6	0	4	0	0	4	0	3	1	0	8	0	0	0	4	1	1	3	1	5	2	4	4	3	1	2	0	0	0	1	0	1	0	1	4	0	1	0	0	1	2	1
ENSG00000164611	5	3	6	2	6	1	0	3	3	1	2	0	6	1	4	0	5	5	2	2	1	1	6	9	8	4	3	1	1	0	0	1	1	4	1	1	2	0	7	2	3	5	1	6
ENSG00000164615	116	56	79	73	106	60	28	29	49	93	27	69	85	29	100	48	116	63	52	39	70	56	67	55	69	86	59	65	20	27	21	51	16	43	35	29	55	62	40	28	28	26	69	61
ENSG00000164616	0	0	0	0	0	0	0	0	0	0	0	0	0	0	0	0	0	0	0	0	0	0	0	0	0	0	0	0	0	0	0	0	0	0	0	0	0	0	0	0	0	0	0	0
ENSG00000164619	0	0	0	0	0	1	0	0	0	0	0	0	0	0	0	0	0	0	0	0	0	0	0	0	0	0	0	0	0	0	0	0	0	0	0	0	0	0	0	0	0	0	0	0
ENSG00000164620	35	20	20	11	28	23	7	10	21	7	11	12	29	5	6	7	15	8	13	13	18	10	12	11	46	15	16	15	8	3	2	5	8	6	14	4	11	13	12	6	7	13	13	15
ENSG00000164621	0	0	0	0	0	0	0	0	0	0	0	0	0	0	0	0	0	0	0	0	0	0	0	0	0	0	0	0	0	0	0	0	0	0	0	0	0	0	0	0	0	0	0	0
ENSG00000164626	2	0	2	2	5	3	1	1	0	2	0	3	5	0	5	1	1	4	5	1	2	2	10	25	35	4	19	7	5	8	5	7	3	10	4	3	9	11	5	9	9	9	7	16
ENSG00000164627	0	0	0	0	0	0	0	0	0	0	1	0	0	0	0	0	0	0	0	0	0	0	0	0	0	0	0	0	0	0	0	0	0	0	0	0	0	0	0	0	0	0	0	0
ENSG00000164631	183	116	263	144	240	170	68	59	110	103	75	95	163	98	164	108	237	124	112	125	102	117	222	104	252	183	176	130	48	74	34	62	42	97	100	86	104	97	114	68	91	69	78	84
ENSG00000164638	0	0	0	0	0	0	0	0	0	0	0	0	1	0	0	0	0	0	0	0	0	1	0	0	0	0	0	0	0	0	0	0	0	0	0	0	0	0	0	0	0	0	0	0
ENSG00000164645	0	0	0	0	0	0	0	0	0	0	0	0	0	0	0	0	0	0	0	0	0	0	0	0	0	0	0	0	0	0	0	0	0	0	0	0	0	0	0	0	0	0	0	0
ENSG00000164647	0	0	0	0	0	0	0	0	0	0	0	0	0	0	0	0	0	0	0	0	0	0	0	0	0	0	0	0	0	0	0	0	0	0	0	0	0	0	0	0	0	0	0	0
ENSG00000164649	35	19	31	17	30	9	3	9	3	16	7	8	13	12	23	20	16	17	10	8	28	16	17	17	26	28	13	13	4	5	4	4	9	14	6	11	12	4	7	2	15	6	8	15
ENSG00000164651	0	0	0	0	0	0	0	0	0	0	0	0	0	0	0	0	0	0	0	0	0	0	0	0	0	0	0	0	0	0	0	0	0	0	0	0	0	0	0	0	0	0	0	0
ENSG00000164654	171	104	197	91	102	159	54	60	51	79	47	81	160	110	116	120	311	188	123	75	82	101	171	119	179	110	133	135	64	91	34	91	44	116	126	128	110	133	163	95	134	66	70	101
ENSG00000164659	4	2	7	2	1	1	2	0	0	1	0	0	9	1	0	1	4	2	6	5	3	0	3	2	2	9	1	4	0	1	2	0	1	2	1	2	4	0	1	0	2	2	2	0
ENSG00000164663	112	39	50	47	47	37	18	15	21	28	22	43	81	46	25	18	55	30	34	32	27	28	46	46	75	42	31	13	15	17	11	17	7	26	38	40	20	17	20	29	36	19	18	32
ENSG00000164669	1	0	0	0	1	0	0	0	0	1	0	0	1	1	4	1	0	0	0	0	1	7	1	0	0	0	0	0	0	0	0	0	0	0	1	0	2	0	0	2	0	0	0	0
ENSG00000164674	1062	478	763	407	724	518	200	199	240	362	193	384	538	200	427	394	768	541	411	349	336	402	1158	720	1441	630	951	778	278	352	239	475	278	443	517	266	663	683	721	484	527	273	558	543
ENSG00000164675	0	3	0	1	0	0	1	0	2	0	1	0	0	0	0	0	3	0	1	0	0	0	0	1	0	0	2	0	0	1	0	0	1	2	1	2	2	2	1	0	0	0	0	0
ENSG00000164683	25	3	68	20	9	7	6	13	7	14	6	4	51	10	12	7	12	15	31	15	10	14	12	3	67	34	14	8	1	28	7	8	8	24	32	6	15	19	2	2	38	3	12	17
ENSG00000164684	0	0	0	0	0	0	1	0	0	0	0	0	0	0	0	0	1	1	0	0	0	0	0	0	2	1	0	2	0	0	0	1	0	0	0	0	0	0	0	0	0	1	0	0
ENSG00000164687	0	0	0	1	0	3	1	0	0	0	0	0	0	2	1	0	1	3	2	0	2	3	0	3	4	0	3	0	1	0	0	0	1	0	0	0	0	2	1	0	0	1	0	1
ENSG00000164690	0	0	0	0	0	0	0	0	0	0	0	0	0	0	0	0	0	0	0	0	0	0	0	0	0	0	0	0	0	0	1	0	1	0	0	0	0	0	0	0	0	0	0	0
ENSG00000164691	7873	4115	13101	4928	5818	3743	2547	2652	2838	3429	2861	3486	8431	2694	4623	4413	5342	6598	5747	3781	3353	4549	6103	7872	8307	8093	9711	17382	9431	17319	7270	18161	6722	15632	18487	8209	25838	14269	18434	8563	20480	9280	21500	12131
ENSG00000164692	0	0	0	0	0	0	0	2	0	0	0	0	0	0	0	0	0	0	0	0	0	0	0	0	0	0	0	0	0	0	1	1	0	0	0	0	0	0	0	0	0	0	0	0
ENSG00000164694	0	0	0	0	0	0	0	0	0	0	0	0	0	0	0	0	0	0	0	0	0	0	0	0	0	0	0	0	0	0	0	0	0	0	0	0	0	0	0	0	0	0	0	0
ENSG00000164695	0	0	0	0	0	0	0	0	0	0	0	0	0	0	0	0	0	0	0	0	0	0	0	0	0	0	0	0	0	0	0	0	0	0	0	0	0	0	0	0	0	0	0	0
ENSG00000164707	0	0	0	0	0	0	0	0	0	0	0	0	0	0	0	0	0	0	0	0	0	0	0	0	0	0	0	0	0	0	0	0	0	0	0	0	0	0	0	0	0	0	0	0
ENSG00000164708	11	12	45	9	10	18	9	23	15	11	10	10	72	16	19	22	28	19	59	21	30	19	67	36	88	31	28	12	20	21	4	14	29	19	32	23	31	37	28	18	43	17	18	64
ENSG00000164713	570	317	468	258	436	265	115	85	164	331	112	225	337	110	280	199	369	261	208	197	258	283	652	436	906	415	668	372	337	377	169	492	276	458	451	251	865	321	344	372	575	307	839	647
ENSG00000164715	1841	1030	1487	917	1451	789	472	404	675	707	343	700	1422	400	867	840	898	737	797	659	730	826	1565	1204	1580	1170	1220	1126	541	698	283	807	259	799	740	459	1178	798	1002	432	849	519	926	1103
ENSG00000164729	0	0	0	0	0	0	0	0	0	0	0	0	0	0	0	0	0	0	0	0	0	0	0	0	0	0	0	0	0	0	0	0	0	0	0	0	0	0	0	0	0	0	0	0
ENSG00000164733	636	293	640	267	550	533	154	116	131	344	142	203	456	147	432	243	880	210	289	196	331	308	609	421	951	456	544	392	162	268	106	291	162	288	232	216	485	252	386	135	300	203	448	469
ENSG00000164736	0	0	0	0	0	0	0	0	0	0	0	0	0	0	0	0	0	0	0	0	0	0	0	0	0	0	0	0	0	0	0	0	0	0	0	0	0	0	0	0	0	0	0	0
ENSG00000164740	0	0	0	0	0	0	0	0	0	0	0	0	0	0	0	0	0	0	0	0	0	0	0	0	0	0	0	0	0	0	0	0	0	0	0	0	0	0	0	0	0	0	0	0
ENSG00000164741	3	1	1	1	2	0	1	0	0	4	2	1	1	0	4	1	2	0	0	0	1	1	2	2	3	0	0	6	0	1	0	0	0	2	0	0	1	0	2	1	0	0	1	0
ENSG00000164742	0	0	0	0	0	0	0	0	0	0	0	0	0	0	0	0	0	0	0	0	0	0	0	0	2	0	0	0	0	0	0	0	0	0	0	0	0	0	0	0	0	0	0	0
ENSG00000164743	0	0	0	0	0	0	0	0	0	0	0	0	0	0	0	0	0	0	0	2	0	0	0	0	0	0	0	0	0	0	0	0	0	0	0	0	0	0	0	1	0	0	0	0
ENSG00000164744	0	0	0	0	0	0	0	0	0	0	0	0	0	0	0	0	0	0	0	0	0	0	0	0	1	0	0	0	0	0	0	0	0	0	0	0	0	0	0	0	0	0	0	0
ENSG00000164746	0	0	0	0	0	2	0	0	0	0	0	0	0	0	1	0	1	0	1	0	0	1	0	0	0	0	0	0	0	0	0	3	0	0	0	0	0	0	0	0	0	1	0	0
ENSG00000164749	0	0	0	0	0	0	0	0	0	0	0	0	0	0	0	0	0	0	0	0	0	0	0	0	0	0	0	0	0	0	0	0	0	0	0	0	0	0	0	0	0	0	0	0
ENSG00000164751	137	53	98	66	90	52	28	26	29	57	31	50	86	35	71	35	104	73	60	51	41	56	105	75	88	69	43	55	22	30	7	24	9	39	38	37	25	29	48	28	28	30	38	40
ENSG00000164754	1889	902	1479	1196	1486	852	440	349	481	815	411	866	1164	624	1065	770	1497	977	639	714	898	834	1064	849	1014	1025	911	779	257	324	187	398	186	649	494	373	514	463	673	448	470	316	445	498
ENSG00000164756	0	0	0	0	0	0	0	0	0	0	0	0	0	0	0	0	0	0	0	0	0	0	0	0	0	0	0	0	0	0	0	0	0	1	0	0	0	0	0	0	0	1	0	0
ENSG00000164758	169	80	167	50	127	139	46	43	45	97	42	81	120	53	155	106	211	121	107	85	91	101	154	95	105	119	133	143	43	64	36	83	31	73	80	49	117	166	109	60	62	47	88	90
ENSG00000164761	0	0	0	0	0	0	0	0	0	0	0	0	0	0	0	0	0	0	0	0	0	0	0	0	0	0	0	0	0	0	0	0	0	0	0	0	0	0	0	0	0	0	0	0
ENSG00000164764	0	0	0	0	0	0	0	0	0	0	0	0	0	0	0	0	0	0	0	0	0	0	0	0	0	0	0	0	0	0	0	0	0	0	0	0	0	0	0	0	0	0	0	0
ENSG00000164776	24	24	16	20	26	20	6	11	19	9	8	11	22	5	8	6	11	6	14	14	17	15	15	14	20	8	11	17	17	19	4	3	3	12	20	15	15	4	9	12	12	5	11	12
ENSG00000164778	1	0	0	0	0	0	0	0	0	0	1	0	0	0	0	0	0	0	0	0	0	0	0	0	2	0	0	0	0	0	0	3	0	0	0	0	0	2	0	0	0	1	0	0
ENSG00000164794	0	0	0	0	0	0	0	0	0	0	0	0	0	0	0	0	0	0	0	0	0	0	0	0	0	0	0	0	0	0	0	0	0	0	0	0	0	0	0	0	0	0	0	0
ENSG00000164796	0	0	0	0	0	0	0	0	0	0	0	0	0	0	0	0	0	0	0	0	0	0	0	0	0	0	0	0	0	0	1	0	0	0	0	0	0	0	0	0	0	0	0	0
ENSG00000164808	244	222	212	152	206	208	91	71	114	105	60	126	225	95	156	101	332	162	154	141	98	120	200	172	230	176	143	194	74	76	47	74	51	120	97	92	94	86	193	78	114	82	84	110
ENSG00000164815	18	12	7	5	7	2	2	2	1	8	1	3	6	7	10	3	6	7	12	6	5	4	6	8	13	10	3	4	3	1	1	2	2	6	5	6	3	2	10	5	3	0	6	3
ENSG00000164816	0	0	0	0	0	0	0	0	0	0	0	0	0	0	0	0	0	0	0	0	0	0	0	0	0	0	0	0	0	0	0	0	0	0	0	0	0	0	0	0	0	0	0	0
ENSG00000164818	14	9	11	10	13	13	1	1	7	8	5	15	9	3	13	5	15	4	6	13	13	8	5	7	9	11	7	5	8	0	4	3	5	12	4	6	16	2	3	2	5	4	7	5
ENSG00000164821	11	12	8	3	3	1	6	0	0	23	2	5	11	3	26	13	5	7	4	3	18	7	13	14	8	3	7	6	1	2	1	12	5	6	5	5	25	15	3	13	3	2	19	6
ENSG00000164822	0	0	0	0	0	0	0	0	0	0	0	0	0	0	0	0	0	0	0	0	0	0	0	0	0	0	0	0	0	0	0	0	0	0	0	0	0	0	0	0	0	0	0	0
ENSG00000164823	755	340	379	366	513	255	172	91	124	238	134	311	364	159	347	246	535	385	232	170	262	301	512	440	273	320	379	294	96	95	68	142	47	272	159	94	147	181	235	175	173	99	150	169
ENSG00000164825	0	0	0	0	0	0	0	0	0	0	0	0	0	0	0	0	2	0	0	0	0	0	0	0	0	0	0	0	0	0	0	0	0	0	0	0	0	0	0	0	0	0	0	0
ENSG00000164828	40	45	39	28	18	43	17	10	22	32	11	6	53	41	25	10	84	16	21	28	24	15	41	20	48	42	14	35	18	12	14	17	12	27	22	17	21	20	40	12	19	20	23	10
ENSG00000164830	242	139	191	150	204	142	76	37	62	105	49	116	177	116	144	71	216	110	104	103	114	91	133	94	90	102	78	96	38	33	25	45	19	104	77	61	53	33	59	52	46	41	57	62
ENSG00000164841	0	0	0	0	0	0	0	0	0	0	0	0	0	0	0	0	0	0	0	0	0	0	0	0	0	0	0	0	0	0	0	0	0	0	0	0	0	0	0	0	0	0	0	0
ENSG00000164845	1	0	3	0	3	1	0	0	0	1	1	0	2	1	1	0	1	0	0	1	1	1	1	3	2	1	0	0	4	0	1	1	0	0	1	0	0	0	0	0	0	3	1	0
ENSG00000164849	3	1	4	1	0	7	0	1	0	5	0	3	4	3	4	0	4	5	1	3	1	0	9	2	7	4	1	0	4	2	0	3	0	5	3	2	4	4	2	2	0	2	1	1
ENSG00000164850	0	0	0	0	0	3	0	0	0	0	0	1	1	0	0	0	2	1	0	0	1	0	0	0	0	0	0	0	0	0	0	0	0	0	0	1	0	0	3	0	0	0	1	0
ENSG00000164853	0	0	0	0	0	0	0	0	0	0	0	0	0	0	0	0	0	0	0	0	0	0	0	0	0	0	0	0	0	0	0	0	0	0	0	0	0	0	0	0	0	0	0	0
ENSG00000164855	0	0	0	0	0	0	0	0	1	0	1	0	20	0	0	0	0	0	0	1	2	0	0	0	0	0	0	0	0	0	0	0	0	0	0	0	0	0	1	0	2	0	0	0
ENSG00000164867	1	1	4	0	2	1	0	0	0	0	0	1	0	1	0	0	0	0	1	0	1	0	0	0	2	1	0	0	0	0	1	0	0	0	0	0	0	0	2	0	0	0	1	1
ENSG00000164871	0	0	0	0	0	0	0	0	0	0	0	0	0	0	0	0	0	0	0	0	0	0	0	0	0	0	0	0	0	0	0	0	0	0	0	0	0	0	0	0	0	0	0	0
ENSG00000164877	23	18	19	11	11	43	6	6	11	8	5	11	15	8	3	6	42	5	22	12	10	16	100	46	71	25	26	37	24	31	2	11	27	16	22	16	29	19	47	21	45	16	18	43
ENSG00000164879	2	0	1	0	0	2	1	0	0	0	0	0	0	0	0	0	0	0	0	0	0	0	2	0	0	0	0	1	0	0	0	1	0	0	0	0	0	0	0	0	0	0	0	0
ENSG00000164880	698	409	625	348	471	582	197	267	561	337	159	361	644	183	398	196	494	216	431	430	385	431	357	244	531	347	252	320	144	288	97	246	229	411	258	175	329	149	423	113	311	210	294	395
ENSG00000164885	8	2	2	3	1	4	2	2	2	1	1	6	7	1	1	2	8	3	0	2	2	2	6	2	7	7	2	3	5	2	2	3	1	1	2	1	4	0	3	0	2	4	2	5
ENSG00000164889	98	64	91	44	53	113	34	21	53	58	27	47	106	35	47	22	80	40	67	69	59	37	81	59	91	61	28	61	39	29	9	40	26	60	48	37	68	18	41	25	37	42	43	50
ENSG00000164893	0	0	0	0	0	0	0	0	0	0	0	0	0	0	0	0	0	0	0	0	0	0	0	0	0	0	0	0	0	0	0	0	0	0	0	0	0	0	0	0	0	0	0	0
ENSG00000164896	42	35	56	28	27	75	11	19	26	24	6	18	47	17	31	11	81	8	52	23	30	22	49	26	93	39	28	32	20	32	9	32	22	37	39	31	38	15	43	24	57	35	27	33
ENSG00000164897	56	29	87	21	31	41	16	8	38	24	10	13	35	15	29	7	33	17	26	25	23	26	51	46	78	44	32	27	19	33	8	24	47	31	22	21	44	18	19	19	38	34	44	33
ENSG00000164898	5	0	0	0	6	1	0	0	0	0	0	2	0	0	4	0	0	4	0	2	0	1	0	2	4	0	0	2	0	1	0	2	0	4	1	2	1	5	1	0	1	0	1	3
ENSG00000164900	0	0	0	0	0	0	0	0	0	0	0	0	0	0	0	0	0	0	0	0	0	0	0	0	0	0	0	0	0	0	0	0	0	0	0	0	0	0	0	0	0	0	0	0
ENSG00000164902	33	12	11	17	22	11	9	4	3	15	4	11	24	9	15	6	24	11	12	16	10	15	19	15	11	23	16	8	3	3	5	6	2	18	11	11	18	7	8	6	11	6	7	8
ENSG00000164904	0	0	0	0	0	0	0	0	0	1	0	0	0	0	0	0	1	0	0	0	0	1	0	0	0	1	0	1	0	0	3	0	0	0	0	0	0	0	0	0	0	0	0	0
ENSG00000164916	172	99	170	97	68	187	57	55	88	58	22	79	193	72	90	37	213	78	95	88	94	64	104	87	107	80	55	92	35	61	23	48	31	105	42	53	90	28	106	34	55	57	55	63
ENSG00000164919	17	12	22	21	13	14	2	1	1	8	4	8	30	13	14	3	40	13	13	17	11	5	20	13	27	20	13	23	7	8	0	6	2	10	2	11	10	7	19	7	3	10	9	4
ENSG00000164920	4	0	1	0	0	1	0	0	0	0	0	2	4	0	0	2	4	0	0	2	0	0	0	2	1	0	0	0	0	0	0	1	0	0	1	0	0	0	1	0	1	0	0	0
ENSG00000164924	8459	4415	7064	5714	7083	3541	2274	2565	2449	3455	2230	3624	8867	3303	4385	3653	6238	5257	4668	3816	3610	4740	5588	4480	6574	5951	5583	4792	2305	3469	2036	3275	1544	4037	4810	3119	4447	5254	4500	3799	4805	2501	3684	4455
ENSG00000164929	0	0	1	0	0	0	0	0	0	0	0	0	0	0	0	0	0	0	1	0	0	0	2	1	0	0	1	1	1	0	0	0	0	0	0	0	0	0	0	0	0	0	0	0
ENSG00000164930	4	1	1	2	2	3	2	0	0	0	1	4	0	0	0	2	13	4	0	5	0	0	3	3	7	2	0	3	1	0	1	0	0	2	6	0	1	0	2	1	2	1	0	0
ENSG00000164932	0	0	0	0	0	0	0	0	0	0	0	0	0	0	0	0	0	0	0	0	0	0	0	0	0	0	0	0	0	0	0	0	0	0	0	0	0	0	0	0	0	0	0	0
ENSG00000164933	131	74	175	95	188	77	34	49	41	65	63	56	171	56	113	59	161	73	113	87	69	99	116	94	145	135	113	117	46	63	46	53	27	77	80	55	80	60	150	62	77	69	62	94
ENSG00000164934	73	35	56	59	74	46	24	20	13	38	28	26	89	38	39	22	64	21	50	28	30	31	49	35	64	38	28	36	10	26	19	14	5	26	71	23	35	20	49	17	43	12	31	21
ENSG00000164935	1	0	0	0	0	0	0	1	0	4	0	0	2	0	4	0	2	0	2	0	4	1	0	0	2	0	0	0	0	1	0	2	1	0	2	7	11	8	0	0	9	2	0	1
ENSG00000164938	1846	999	1280	1144	1478	714	442	340	399	742	332	860	1231	678	1032	617	1422	1022	671	706	827	781	778	743	646	962	820	644	253	263	143	365	119	709	435	410	456	362	600	244	334	348	422	511
ENSG00000164941	491	298	272	257	400	214	87	95	97	187	103	214	286	123	282	108	338	153	205	149	198	165	169	145	152	176	142	150	44	64	40	77	23	132	156	51	97	64	147	55	92	44	78	112
ENSG00000164944	384	221	269	229	319	142	89	85	98	167	73	173	276	159	202	116	283	149	167	155	154	174	179	126	183	165	125	153	56	73	55	87	21	141	107	69	104	65	143	57	97	75	89	96
ENSG00000164946	0	0	0	0	0	0	0	0	0	0	0	0	0	0	0	0	0	0	0	0	0	0	0	0	0	0	0	0	0	0	1	0	0	0	0	0	0	0	0	1	0	0	0	0
ENSG00000164949	0	2	2	0	0	4	0	0	0	0	0	0	3	1	1	0	3	0	3	1	1	0	1	1	18	6	4	8	9	15	3	4	2	6	5	12	8	5	14	5	15	5	9	3
ENSG00000164951	131	79	97	93	96	60	23	34	27	51	29	55	102	63	60	44	176	74	53	58	51	45	72	70	57	114	72	65	17	27	13	41	25	50	38	44	52	26	55	45	38	37	47	46
ENSG00000164953	14	11	15	7	9	11	8	14	7	3	1	10	26	8	11	6	22	9	12	5	2	5	4	9	1	12	9	7	0	7	5	8	5	4	17	2	4	0	16	0	5	2	4	7
ENSG00000164961	236	126	193	149	171	104	62	67	37	103	57	120	184	110	148	87	251	120	138	119	119	89	219	132	310	127	166	177	135	131	83	146	53	215	340	141	293	173	245	161	319	99	317	172
ENSG00000164967	28	12	14	4	14	14	10	3	13	11	4	12	9	4	19	5	29	7	4	6	10	10	10	5	16	7	6	6	1	4	0	4	1	13	6	5	6	4	3	3	2	5	4	7
ENSG00000164970	82	55	105	59	92	67	31	27	39	62	29	51	107	27	73	30	71	35	53	50	47	74	43	47	69	59	48	44	13	35	18	39	19	46	42	21	69	25	54	22	56	27	50	55
ENSG00000164972	1	1	1	1	0	0	0	0	0	0	2	0	0	0	0	0	3	0	0	1	0	0	1	0	1	0	0	3	0	0	0	0	0	1	2	0	0	0	1	0	0	0	0	0
ENSG00000164975	26	28	23	22	17	32	15	11	4	11	7	19	25	20	20	6	41	13	15	21	9	8	24	18	20	10	10	13	6	4	0	2	0	19	15	12	6	13	15	10	11	7	7	5
ENSG00000164976	1	1	1	1	0	0	0	0	0	1	0	0	0	0	0	0	2	3	0	0	3	0	1	0	1	4	0	0	0	0	3	1	4	0	1	0	1	0	1	1	0	0	0	1
ENSG00000164978	12	7	23	7	18	4	2	8	11	6	1	7	9	6	15	8	11	11	13	15	13	7	8	9	13	15	2	4	3	1	2	5	3	7	6	4	7	5	9	5	6	7	8	3
ENSG00000164983	246	146	164	120	215	88	39	30	65	75	43	106	162	73	94	56	147	97	90	105	103	93	140	106	119	107	155	57	22	37	20	49	27	83	40	42	57	65	90	49	69	39	56	79
ENSG00000164985	269	228	201	205	251	130	69	59	84	114	70	135	202	99	120	63	146	101	76	108	118	102	149	110	137	139	122	81	25	18	22	39	17	91	65	58	49	15	73	56	56	51	54	54
ENSG00000164989	6	0	11	9	15	2	3	0	0	2	3	3	2	2	3	2	3	2	4	2	2	1	7	8	6	7	10	5	4	0	0	1	2	2	2	2	4	8	5	2	9	3	2	4
ENSG00000165006	900	451	986	473	534	708	305	360	301	474	267	386	1271	403	515	922	1223	1180	941	534	449	564	1763	1293	1801	1208	1335	1466	1051	1016	514	1098	445	1153	1246	795	2046	1269	1571	1126	1378	812	1538	1492
ENSG00000165023	1	0	1	0	0	0	0	0	0	0	0	0	0	1	0	0	0	0	0	0	0	0	0	0	0	0	0	0	0	0	0	0	0	0	1	1	0	0	0	0	0	2	0	0
ENSG00000165025	3638	1491	2940	1686	2907	1866	801	778	1186	2013	875	1627	2583	956	2921	1334	2682	1218	1495	1376	2102	1937	2014	1237	2066	1605	1487	1451	529	760	433	996	392	1233	1074	632	1388	719	1336	528	854	570	1221	1409
ENSG00000165028	0	3	7	5	1	2	0	1	0	0	1	2	1	8	0	2	7	1	2	8	1	2	6	2	2	1	0	9	0	0	0	0	0	0	1	5	1	0	2	3	0	0	3	1
ENSG00000165029	4164	2071	5258	2844	6167	1697	1086	853	1227	1899	928	1517	2502	1104	2425	2842	2618	2494	1736	2142	1880	2585	5691	4422	9782	5298	9777	3021	3236	2048	1826	3376	1361	2590	2765	1983	5376	6313	3126	3625	2909	2237	4347	4702
ENSG00000165030	2483	1555	2085	1705	2035	1228	671	753	609	1402	695	1062	2797	881	1988	1230	2146	1853	1555	1069	1383	1125	1047	1585	1048	1852	1986	3992	1241	2508	831	3569	965	2358	2793	1217	4725	1603	4323	1190	2782	1227	2985	2394
ENSG00000165046	73	40	58	51	55	32	11	29	37	34	16	30	86	23	43	33	67	48	67	30	36	27	149	42	183	84	40	44	9	18	12	18	14	32	55	34	16	22	68	21	33	21	4	28
ENSG00000165055	10	12	13	6	12	7	5	0	4	7	5	4	10	9	5	2	11	5	1	5	2	0	8	11	12	7	6	8	1	3	1	3	6	9	2	3	4	9	9	3	5	2	5	1
ENSG00000165059	0	0	0	0	0	0	0	0	0	0	0	0	0	0	0	0	0	0	0	0	0	0	0	0	0	0	0	0	0	0	0	0	0	0	0	0	0	0	0	0	0	0	0	0
ENSG00000165060	9	4	5	7	4	6	5	5	3	0	1	4	4	2	2	0	2	1	1	1	5	0	1	3	1	2	2	2	3	1	0	1	3	1	3	1	3	2	6	1	2	0	1	1
ENSG00000165061	0	0	0	2	0	0	0	0	0	0	0	0	0	0	0	0	0	0	0	0	0	0	1	1	1	0	0	0	0	0	0	0	0	0	0	0	0	0	0	0	0	1	0	0
ENSG00000165066	0	0	0	0	0	0	0	0	0	0	0	0	0	0	0	0	0	0	0	0	0	0	0	0	0	0	0	0	0	0	0	0	0	0	0	0	0	0	0	0	0	0	0	0
ENSG00000165071	6113	3280	5535	3441	6356	2646	1250	2026	905	2669	1881	2327	5488	1662	3232	3184	4954	3408	4950	2480	2447	3178	6375	4670	6142	5259	6996	3984	1430	2750	1399	2367	1190	2425	4706	1575	3526	3789	4935	1985	4209	1519	2475	3267
ENSG00000165072	0	0	0	0	0	0	0	0	0	0	0	0	0	0	1	0	0	0	0	0	0	0	0	0	0	0	0	0	0	0	0	0	0	0	0	0	0	0	0	0	0	0	0	0
ENSG00000165076	0	0	0	0	0	0	0	0	0	0	0	0	0	0	0	0	0	0	0	0	0	0	0	0	0	0	0	0	0	0	0	0	0	0	0	0	0	0	0	1	0	0	0	0
ENSG00000165078	0	0	0	0	0	0	0	0	0	0	0	0	0	0	0	0	0	0	0	0	0	0	0	0	0	0	0	0	0	0	0	0	0	0	0	0	0	0	0	0	0	0	0	0
ENSG00000165084	0	0	0	0	0	0	0	0	0	0	0	0	0	0	0	0	0	0	0	0	0	0	0	1	0	0	0	0	0	0	0	0	0	0	0	0	0	0	0	0	0	0	0	0
ENSG00000165091	0	0	0	0	0	0	0	0	0	0	0	0	0	0	0	0	0	0	0	0	0	0	0	0	0	0	0	0	0	0	0	0	0	0	0	0	0	0	0	0	0	0	0	0
ENSG00000165092	19	14	14	17	29	27	7	6	10	17	7	9	26	9	18	5	110	13	10	15	10	8	15	23	16	16	14	29	7	0	0	8	7	7	6	9	9	8	23	2	14	2	10	11
ENSG00000165097	708	380	544	401	575	262	169	168	153	243	168	313	562	258	352	227	445	336	296	301	285	279	534	445	720	522	502	322	142	207	166	188	91	265	351	207	291	338	293	291	350	173	276	281
ENSG00000165102	423	208	451	189	228	297	98	119	116	133	80	167	344	184	166	238	425	370	313	182	127	184	1109	482	1266	553	640	572	352	386	186	285	229	334	437	339	473	625	757	351	589	228	349	371
ENSG00000165105	0	0	0	0	0	0	0	0	0	0	0	0	0	0	0	1	0	0	0	0	0	0	0	0	0	0	0	0	0	0	0	0	0	0	0	0	0	0	0	0	0	0	0	0
ENSG00000165113	32	26	37	18	32	27	6	10	5	17	15	14	23	14	16	10	26	23	11	16	14	10	18	19	27	27	17	17	4	10	5	8	6	17	17	11	9	6	16	14	12	7	10	10
ENSG00000165115	580	335	391	376	423	196	115	108	113	191	122	277	390	159	247	128	279	184	186	193	215	201	240	193	269	257	203	138	28	90	77	80	37	181	168	82	126	67	157	77	166	71	112	134
ENSG00000165118	16	11	16	11	13	1	4	6	6	7	1	2	12	6	5	3	17	5	6	11	6	4	18	5	10	8	4	5	0	4	1	5	4	12	4	2	5	1	1	3	2	5	3	4
ENSG00000165119	2924	1397	2436	1587	1938	1273	694	536	509	1328	589	1278	2440	1097	1446	1114	2517	1603	1208	1271	1303	1096	2208	1435	2226	2118	1658	1604	665	690	480	932	276	1117	984	864	1442	945	1220	821	1004	812	1093	1184
ENSG00000165120	0	0	0	0	0	0	0	0	0	0	0	0	0	0	0	0	0	0	0	0	0	0	0	0	0	0	1	0	0	0	0	0	0	0	0	0	0	0	0	0	0	0	0	0
ENSG00000165121	29	10	19	16	19	10	1	10	2	8	2	7	6	3	7	6	14	10	3	10	9	15	11	17	10	21	10	7	6	5	4	3	2	8	10	3	3	6	4	9	3	4	10	2
ENSG00000165124	1	0	0	0	0	0	0	0	0	1	0	0	0	0	0	0	0	0	0	2	0	0	0	0	0	0	0	0	1	0	3	0	0	0	0	0	1	0	1	0	0	0	0	0
ENSG00000165125	1	0	1	2	0	3	1	0	0	0	0	1	1	2	1	0	0	1	0	0	0	0	0	0	1	2	2	2	1	0	0	0	0	0	1	0	1	0	1	0	0	1	0	3
ENSG00000165131	9	4	2	6	14	9	0	1	10	2	3	1	15	0	7	0	8	3	2	5	5	5	3	2	0	5	7	3	0	1	0	0	0	4	1	0	2	4	6	0	2	3	1	4
ENSG00000165138	5	3	4	1	2	7	0	1	4	5	2	2	5	4	6	0	9	1	1	9	2	2	9	1	2	3	0	2	1	1	1	0	0	0	4	2	1	0	2	2	0	1	1	2
ENSG00000165140	96	37	42	24	20	39	28	6	15	14	3	46	22	41	15	21	64	36	13	21	15	13	86	51	64	16	9	39	18	9	9	10	10	31	3	34	9	3	28	18	15	25	4	8
ENSG00000165152	2	0	4	2	3	0	0	0	2	0	0	3	5	0	1	0	0	0	2	2	0	1	0	4	2	1	0	0	0	1	0	0	0	0	1	3	1	0	1	0	0	0	0	0
ENSG00000165156	66	30	51	49	44	45	18	13	13	16	17	26	28	25	22	16	58	36	25	25	20	21	27	28	29	35	19	20	7	12	5	4	9	14	26	21	17	12	29	18	8	12	17	19
ENSG00000165164	0	0	0	0	0	0	0	0	0	0	0	0	0	0	0	0	0	0	0	0	0	0	0	0	0	0	0	0	0	0	0	0	0	0	0	0	0	0	0	0	0	0	0	0
ENSG00000165168	1262	771	1181	751	944	891	469	269	261	406	229	586	920	728	545	359	1915	754	476	530	506	295	1147	1453	1309	1011	1232	890	402	362	257	269	102	505	660	475	437	492	602	508	526	408	338	336
ENSG00000165169	132	96	110	61	173	141	42	57	23	92	36	51	192	44	120	150	200	183	128	48	79	84	260	220	136	172	281	256	77	101	53	138	61	100	131	36	148	266	238	149	120	59	138	116
ENSG00000165171	0	0	2	0	0	0	0	0	0	0	1	0	0	0	0	0	0	0	0	0	0	0	0	0	1	2	0	0	0	0	0	0	0	0	0	0	1	2	0	0	0	0	0	2
ENSG00000165175	1707	977	2364	745	1229	1066	300	420	665	1056	439	749	1837	374	1109	830	1414	989	963	824	981	954	1872	1338	1906	1886	1339	1199	509	849	544	1216	842	1072	667	601	1667	2082	921	804	822	761	1178	1411
ENSG00000165178	2146	962	1413	878	2003	870	518	384	693	1120	614	1079	850	441	1482	1014	1313	608	754	864	1209	1297	1656	1151	1837	1351	1494	844	334	593	325	696	267	1092	778	342	1002	847	813	287	807	556	894	1366
ENSG00000165181	5	2	1	0	2	1	0	0	0	0	0	0	9	1	3	1	0	0	1	1	0	0	0	2	3	3	3	0	1	2	0	0	0	0	2	0	2	0	1	1	1	2	3	0
ENSG00000165182	0	0	1	0	0	0	0	0	0	0	0	0	0	0	1	0	0	0	1	0	0	0	0	0	2	0	0	0	0	0	2	0	0	0	0	0	0	0	0	0	0	0	0	0
ENSG00000165185	52	54	46	32	40	26	21	11	19	27	17	28	48	14	49	27	66	45	42	31	31	37	61	45	59	31	31	32	21	19	15	30	17	35	31	29	26	14	38	19	36	13	33	45
ENSG00000165186	0	0	0	0	0	0	0	0	0	0	0	0	0	0	0	0	0	0	0	0	0	0	0	0	0	0	0	0	0	0	0	0	0	0	0	0	0	0	0	0	0	0	0	0
ENSG00000165188	0	0	0	0	0	0	0	0	0	0	0	0	0	0	0	0	0	0	0	0	0	0	0	0	0	0	0	0	0	0	0	0	0	0	0	0	0	0	0	0	0	0	0	0
ENSG00000165192	1	2	2	0	0	1	0	0	0	0	0	0	2	0	0	0	0	0	1	0	0	0	0	1	0	0	3	2	1	4	0	0	0	0	1	0	0	0	0	0	3	0	0	1
ENSG00000165194	0	0	0	0	0	0	0	0	0	0	0	0	0	0	0	0	0	0	0	0	0	0	0	0	0	0	0	0	0	0	0	0	0	0	0	0	0	0	0	0	0	0	0	0
ENSG00000165195	237	152	189	147	222	153	80	81	53	96	66	97	327	101	96	110	221	266	182	112	72	100	167	269	109	280	224	244	120	254	124	155	68	185	257	101	202	260	334	140	259	86	158	209
ENSG00000165197	0	0	0	0	0	0	0	0	0	1	0	0	0	0	0	0	0	0	0	0	0	0	0	0	0	0	0	0	0	0	0	0	0	0	0	0	0	0	0	0	0	0	0	0
ENSG00000165202	0	0	0	0	0	0	0	0	0	0	0	0	0	0	0	0	0	0	0	0	0	0	0	0	0	0	0	0	0	0	0	0	0	0	0	0	0	0	0	0	0	0	0	0
ENSG00000165204	0	0	0	0	0	0	0	0	0	0	0	0	0	0	0	0	0	0	0	0	0	0	0	0	0	0	0	0	0	0	0	0	0	0	0	0	0	0	0	0	0	0	0	0
ENSG00000165209	35	20	33	43	35	10	15	7	11	18	15	19	40	18	14	14	46	21	12	25	11	6	17	24	44	36	19	15	6	10	8	7	4	23	24	15	25	4	26	18	11	8	14	23
ENSG00000165215	0	0	0	0	0	0	0	0	0	0	0	0	0	0	0	0	0	0	0	0	0	0	0	0	0	0	0	0	0	0	0	0	0	0	0	0	0	0	0	0	0	0	0	0
ENSG00000165219	1474	676	1054	756	1080	632	366	343	355	564	334	606	1030	441	733	459	970	580	616	530	578	636	577	511	581	589	563	579	229	314	163	303	147	501	521	276	406	266	619	254	470	217	404	476
ENSG00000165233	559	344	560	411	483	376	129	185	270	260	139	225	559	142	349	273	476	246	395	313	284	369	1359	675	2357	916	1006	422	244	327	174	295	204	282	351	241	406	439	545	338	395	343	307	637
ENSG00000165238	22	10	5	1	9	10	2	1	11	11	1	9	6	4	7	4	19	5	3	7	5	11	10	12	7	1	7	8	4	2	1	11	3	3	7	4	11	4	7	5	3	3	12	9
ENSG00000165240	794	444	586	491	712	239	164	129	141	269	159	291	474	238	405	206	422	304	304	280	348	332	351	338	453	343	481	265	120	139	88	227	68	237	272	201	261	253	271	133	226	137	257	289
ENSG00000165244	3	5	7	2	3	8	1	3	1	5	0	3	6	3	6	1	6	4	5	2	3	1	4	7	5	4	2	3	2	3	1	4	6	10	0	4	3	0	5	3	4	1	3	5
ENSG00000165246	0	0	0	0	0	0	0	0	0	0	0	0	0	0	0	0	0	0	0	0	0	0	0	0	0	0	0	0	0	0	0	0	0	0	0	0	0	0	0	0	0	0	0	0
ENSG00000165259	1	0	1	3	1	1	0	0	0	2	0	0	0	1	1	1	8	1	0	1	0	0	0	3	0	4	3	2	2	0	0	4	0	0	2	2	1	0	4	2	1	1	0	0
ENSG00000165264	67	45	65	42	72	46	16	7	24	48	24	20	88	26	70	41	82	54	43	34	53	27	45	38	42	43	50	44	10	16	21	35	15	20	43	15	45	42	29	16	25	15	36	30
ENSG00000165269	0	0	0	0	0	0	0	0	0	0	0	1	0	0	0	0	0	0	0	0	0	0	0	0	0	0	0	0	0	0	0	0	0	0	0	0	0	0	0	0	0	0	0	0
ENSG00000165271	51	35	49	34	47	38	16	16	36	23	11	31	58	21	29	6	45	16	22	38	24	19	25	22	36	38	13	26	5	16	5	14	12	19	13	16	13	5	40	7	24	16	23	22
ENSG00000165272	1	0	1	1	0	2	1	0	0	2	0	2	1	1	1	1	3	2	0	0	5	2	3	0	3	2	3	3	1	1	0	7	0	1	0	1	7	0	0	1	3	2	2	1
ENSG00000165275	21	21	7	7	10	7	4	1	3	6	2	7	7	8	10	6	17	13	5	6	13	10	8	8	16	8	2	8	4	0	3	1	4	6	4	4	1	3	16	2	3	2	1	5
ENSG00000165280	2555	1236	1663	1078	1708	1082	643	426	740	1041	613	1162	1366	457	1278	865	1609	814	652	800	1089	1259	1681	1089	1509	1140	1021	1090	508	461	244	769	439	926	599	442	1028	857	867	547	496	446	877	1249
ENSG00000165282	42	33	34	28	25	28	20	8	16	19	10	13	40	16	19	9	47	20	17	27	23	22	40	20	37	22	14	33	18	19	7	9	14	21	23	8	26	9	35	7	16	13	18	22
ENSG00000165283	37	31	46	24	26	22	9	14	9	16	13	14	43	3	33	24	46	10	26	29	21	26	62	34	104	31	41	24	14	16	8	13	10	20	15	16	15	14	37	26	27	25	19	84
ENSG00000165288	2099	1164	1742	1419	1897	1172	524	592	434	1042	561	1023	1831	768	1411	1069	1927	1422	1226	915	1102	1087	1580	1330	1654	1497	1583	1387	547	778	438	896	290	988	1286	628	1299	1049	1626	808	1196	575	1032	1077
ENSG00000165300	0	0	0	0	0	0	0	0	4	0	0	0	0	1	0	3	5	1	0	0	0	0	0	1	2	1	0	6	1	0	0	0	0	2	0	0	2	0	0	0	1	0	0	1
ENSG00000165304	3	0	3	5	5	0	1	0	0	1	4	3	3	2	1	1	1	0	0	3	3	1	1	2	4	1	3	4	0	2	0	4	0	4	6	1	2	0	0	0	1	1	2	2
ENSG00000165309	0	2	0	3	4	0	0	0	0	1	0	1	0	0	0	0	1	1	0	1	0	1	2	0	1	0	2	0	1	0	1	0	0	2	0	0	0	3	2	0	0	0	0	3
ENSG00000165312	290	145	243	154	179	281	98	73	167	142	47	136	204	93	186	82	363	127	122	140	182	125	93	99	157	122	86	145	55	85	26	76	59	95	91	53	90	40	213	50	112	58	114	85
ENSG00000165322	124	104	89	51	182	51	40	19	21	74	38	62	90	27	103	61	102	62	57	39	86	59	107	118	84	69	148	73	24	58	11	57	16	50	60	35	93	79	87	40	68	44	87	62
ENSG00000165323	0	0	0	0	0	0	0	0	0	0	0	0	0	0	0	0	0	0	0	0	0	0	0	0	1	0	0	0	0	0	0	0	0	0	0	1	0	0	0	0	0	0	0	0
ENSG00000165325	0	0	0	0	0	0	0	0	0	0	0	0	0	0	0	0	0	0	0	0	0	0	0	0	1	0	0	0	0	0	0	0	0	0	0	0	0	0	0	0	0	0	0	0
ENSG00000165338	2	2	2	0	10	2	0	0	0	1	0	3	3	0	1	0	3	3	4	0	1	0	3	1	1	3	1	2	0	2	0	1	0	0	0	0	0	0	2	0	1	0	2	0
ENSG00000165349	0	0	0	0	0	0	0	0	0	0	0	0	0	0	0	0	0	0	0	0	0	0	0	0	0	0	0	0	0	0	0	0	0	0	0	0	0	0	0	0	0	0	0	0
ENSG00000165355	1029	564	881	702	863	444	202	200	283	385	174	433	709	292	505	427	677	322	431	420	384	356	714	484	635	809	536	429	130	247	98	206	104	395	332	179	284	224	391	168	340	205	265	316
ENSG00000165359	240	127	236	151	189	154	56	94	46	93	63	111	281	114	123	97	221	157	191	121	82	78	176	169	196	232	174	125	42	118	54	60	37	112	179	114	96	122	155	76	168	75	80	116
ENSG00000165370	0	0	0	0	0	0	0	0	0	0	0	0	0	0	0	0	0	0	0	0	0	0	0	0	0	0	0	0	0	0	1	0	0	0	2	0	0	0	0	0	0	0	0	0
ENSG00000165376	0	0	0	0	0	0	0	0	0	0	0	0	0	0	0	0	0	0	0	0	1	0	0	0	0	0	0	1	0	0	0	0	0	0	0	0	0	0	0	0	0	0	0	0
ENSG00000165379	0	0	0	0	0	0	0	0	0	0	0	0	0	0	0	0	0	0	0	0	0	0	0	0	0	0	0	0	0	1	0	0	0	0	0	0	0	0	0	0	0	0	0	0
ENSG00000165383	0	0	0	0	0	0	0	0	0	0	0	0	6	0	0	0	0	0	0	0	2	0	0	0	0	0	0	0	0	0	0	0	0	0	0	0	0	0	0	0	0	0	0	0
ENSG00000165389	25	8	12	16	15	8	1	5	3	3	1	5	19	9	4	1	13	11	6	10	1	9	9	15	17	11	20	12	1	14	4	3	2	6	8	8	3	3	4	3	5	4	5	6
ENSG00000165392	44	38	47	45	47	28	23	16	18	30	13	19	62	26	32	22	71	33	25	35	32	17	28	30	35	38	23	39	14	20	13	19	12	18	34	23	26	19	51	16	31	13	17	16
ENSG00000165406	1230	622	1247	744	983	607	340	377	468	613	374	602	1151	382	853	548	889	508	645	594	636	746	685	580	874	777	571	646	258	397	228	456	224	553	521	299	599	418	578	212	449	343	480	656
ENSG00000165409	0	0	0	0	0	0	0	0	0	0	0	0	1	0	0	0	0	0	0	1	0	0	0	0	0	0	0	0	0	0	0	0	0	0	0	0	0	0	0	0	0	0	0	0
ENSG00000165410	10	7	13	3	1	2	1	6	4	4	2	3	19	7	1	0	8	2	4	4	2	2	2	4	7	8	6	2	2	6	1	1	2	7	4	5	3	5	8	2	2	1	3	1
ENSG00000165416	55	32	33	39	28	34	16	7	15	25	12	22	25	42	34	2	73	21	23	25	20	15	44	37	35	36	38	19	12	15	5	13	4	20	24	29	20	6	23	20	37	16	14	18
ENSG00000165417	336	140	160	177	269	88	65	46	38	150	64	169	176	89	153	119	207	150	84	117	125	127	174	119	169	146	185	137	106	54	38	134	34	218	114	81	228	139	132	122	119	55	303	117
ENSG00000165424	41	13	51	19	36	26	11	14	20	21	19	15	49	11	17	17	33	9	19	26	23	24	49	22	104	38	31	23	13	18	18	17	19	36	23	25	23	29	21	15	49	23	22	34
ENSG00000165434	37	19	40	41	20	19	10	11	5	22	4	18	26	30	20	9	32	32	14	24	12	18	23	21	29	28	18	31	7	9	4	10	3	27	9	16	12	6	20	14	15	6	14	16
ENSG00000165443	0	0	0	0	0	0	0	0	0	0	0	0	0	0	0	0	0	0	0	0	0	0	0	0	0	0	0	0	0	0	0	0	0	0	0	0	0	0	0	0	0	0	0	0
ENSG00000165449	0	0	0	0	0	0	0	0	0	0	0	0	0	0	0	0	0	0	0	0	0	0	0	0	0	0	0	0	0	0	0	0	0	0	0	0	0	0	0	0	0	0	0	0
ENSG00000165457	1	0	0	1	0	0	0	1	2	1	2	0	0	0	0	0	3	0	3	1	4	1	1	1	1	1	0	1	0	0	0	0	0	0	1	0	0	0	1	0	0	0	0	0
ENSG00000165458	531	386	471	368	386	483	210	217	320	303	195	280	716	243	378	187	515	240	439	377	290	367	375	318	490	368	330	304	206	316	103	235	159	312	371	254	382	183	383	185	354	281	313	472
ENSG00000165462	0	0	0	0	0	0	0	0	0	0	0	0	0	0	0	0	0	0	0	0	0	0	0	0	0	0	0	0	0	0	0	0	0	0	0	0	0	0	0	0	0	0	0	0
ENSG00000165471	0	0	0	0	0	0	0	0	0	0	0	0	0	0	0	0	0	0	0	0	0	0	0	0	0	0	0	0	0	0	0	0	0	0	0	0	0	0	0	0	0	0	0	0
ENSG00000165474	8	10	11	5	3	3	2	1	4	2	3	7	19	3	5	7	3	8	5	0	1	3	22	10	9	11	25	33	13	36	15	49	13	22	23	4	58	37	36	15	39	12	74	15
ENSG00000165475	16	7	16	7	3	18	3	9	9	10	4	6	10	3	7	8	35	9	13	7	10	5	25	12	30	17	5	14	6	14	7	6	4	9	12	4	9	11	20	7	10	8	9	6
ENSG00000165476	82	39	56	50	94	48	36	10	21	53	22	36	69	36	67	37	103	70	33	57	56	49	74	50	56	45	62	45	20	19	11	31	16	47	23	26	56	58	45	20	48	20	36	40
ENSG00000165478	0	0	0	0	0	0	0	0	0	0	0	0	0	0	0	0	0	0	0	0	0	0	0	0	0	0	0	0	0	0	0	0	0	0	0	0	0	0	0	0	0	0	0	0
ENSG00000165480	39	19	72	36	63	13	13	4	21	34	19	20	30	23	47	43	41	37	22	29	23	62	32	44	78	67	70	27	17	16	32	31	28	29	36	27	50	63	12	27	32	19	37	48
ENSG00000165487	307	219	209	144	268	192	77	61	51	108	64	159	181	88	141	107	250	186	123	82	108	104	214	215	172	168	213	211	83	69	50	85	49	113	95	60	121	92	177	155	93	69	101	91
ENSG00000165490	38	22	17	16	42	5	8	6	7	15	10	16	22	5	24	12	25	10	13	11	20	19	15	13	14	10	16	9	5	7	3	7	2	14	7	6	10	8	16	6	13	13	11	18
ENSG00000165494	3621	2255	3126	2405	3815	1804	895	1084	909	1730	1129	1610	4079	1271	2111	1294	2808	1812	1983	1718	1834	1821	1607	1710	1431	1793	1825	1654	719	1127	542	1085	407	1394	1978	1075	1657	896	1695	960	1708	893	1495	1803
ENSG00000165495	0	0	0	0	0	0	0	0	0	0	0	0	0	0	0	0	0	0	0	0	0	0	0	0	0	0	0	0	0	0	0	0	0	0	0	0	0	0	0	0	0	0	0	0
ENSG00000165496	0	0	0	0	0	0	0	0	0	0	0	0	0	0	0	0	0	0	0	0	0	0	0	0	0	0	0	0	0	0	0	0	0	0	0	0	0	0	0	0	0	0	0	0
ENSG00000165501	30	15	28	20	39	21	18	6	7	13	6	14	15	12	20	13	31	18	12	14	12	10	24	22	25	23	9	21	11	9	7	8	7	11	16	12	6	11	17	12	7	14	9	8
ENSG00000165502	202	104	218	105	175	100	29	26	41	140	55	77	215	92	132	64	169	142	38	94	138	62	202	90	207	127	104	141	37	33	16	121	26	69	48	110	154	34	54	79	46	49	108	63
ENSG00000165506	12	4	13	11	6	6	7	2	14	5	2	2	5	5	5	5	20	3	7	7	5	5	11	5	13	5	7	4	2	0	0	7	6	2	4	3	9	0	8	7	4	1	5	3
ENSG00000165507	0	0	0	0	1	0	0	0	0	0	0	0	0	0	0	0	0	0	0	0	0	0	0	0	1	0	0	0	0	0	0	0	0	1	0	0	0	0	0	0	0	0	0	0
ENSG00000165509	0	0	0	0	0	0	0	0	0	0	0	0	0	0	0	0	0	0	0	0	0	0	0	0	0	0	0	0	0	0	0	0	0	0	0	0	0	0	0	0	0	0	0	0
ENSG00000165511	2	0	0	0	0	0	0	0	0	1	0	0	0	0	0	0	1	1	0	0	0	0	1	0	0	0	0	0	0	0	0	0	0	0	0	0	0	0	0	0	0	0	0	0
ENSG00000165512	10	12	9	6	9	4	1	0	0	0	5	7	7	9	7	0	16	6	9	4	10	2	3	4	4	10	5	10	0	1	0	2	0	10	2	2	5	0	3	0	1	1	3	1
ENSG00000165516	199	150	144	161	166	74	36	42	75	81	45	84	160	57	122	45	135	75	78	81	76	55	111	75	109	106	63	67	26	38	20	37	17	76	56	37	57	21	47	29	60	39	32	37
ENSG00000165521	3	2	5	8	2	2	1	0	3	4	0	0	0	4	4	1	3	2	12	5	5	4	4	7	3	1	7	1	0	1	1	5	0	5	1	3	1	2	2	4	3	4	0	3
ENSG00000165525	643	449	558	483	694	293	128	187	144	261	200	273	709	275	343	229	498	308	395	326	275	297	268	258	390	417	300	278	102	198	87	154	56	178	348	192	188	192	324	154	297	139	156	146
ENSG00000165526	8	7	5	10	5	14	3	4	4	1	0	4	10	8	7	3	17	4	11	12	4	2	10	5	12	4	0	5	0	4	2	3	4	4	9	6	9	0	4	2	3	5	7	2
ENSG00000165527	278	206	284	197	150	212	78	42	176	172	79	174	317	169	116	111	331	180	104	200	170	120	283	161	382	213	153	192	79	64	51	110	60	167	81	130	169	80	108	118	55	101	139	129
[truncated: 27,347,400 more chars]
