## Supplemental Dataset S3 for "Dual species transcriptomics reveals core metabolic and immunologic processes in the interaction between primary human neutrophils and *Neisseria gonorrhoeae* strains"

### Sheet: 130+PMN_1h vs 130+PMN_0h
ID	baseMean	log2FoldChange	lfcSE	stat	pvalue	padj	Significant
Opaless3X_10	101.548	-0.286488	0.233444	-1.22722	0.21974	0.433581	FALSE
Opaless3X_100	770.571	0.0794066	0.22196	0.357752	0.720529	0.851722	FALSE
Opaless3X_1000	846.928	0.163802	0.210489	0.778197	0.436453	0.658519	FALSE
Opaless3X_1001	187.851	0.00413524	0.22346	0.0185055	0.985236	0.991499	FALSE
Opaless3X_1002	181.544	-0.0752273	0.323717	-0.232386	0.816238	0.90703	FALSE
Opaless3X_1003	57.4671	0.310125	0.414903	0.747464	0.454784	0.674798	FALSE
Opaless3X_1004	283.008	0.317412	0.373701	0.849375	0.395673	0.622073	FALSE
Opaless3X_1005	833.132	-0.132799	0.130556	-1.01718	0.309069	0.53631	FALSE
Opaless3X_1006	212.462	1.07906	0.261468	4.12692	3.67655e-05	0.000890157	TRUE
Opaless3X_1008	265.912	0.571626	0.189157	3.02196	0.00251144	0.0211825	FALSE
Opaless3X_1009	338.366	0.407175	0.317858	1.28099	0.200196	0.412829	FALSE
Opaless3X_101	142.613	-0.117913	0.354929	-0.332215	0.739727	0.863994	FALSE
Opaless3X_1010	1409.33	-0.0378514	0.1785	-0.212052	0.832066	0.914682	FALSE
Opaless3X_1011	2303.45	-0.242894	0.108993	-2.22852	0.0258459	0.108096	FALSE
Opaless3X_1012	12027.7	0.542464	0.250757	2.1633	0.0305179	0.120318	FALSE
Opaless3X_1013	2918.26	-0.361249	0.429238	-0.841605	0.400009	0.627932	FALSE
Opaless3X_1014	3495.2	0.201246	0.150864	1.33395	0.182219	0.388205	FALSE
Opaless3X_1015	271.582	-0.0300243	0.195889	-0.153272	0.878184	0.938371	FALSE
Opaless3X_1016	21.1229	-0.264856	0.396907	-0.6673	0.504581	0.714333	FALSE
Opaless3X_1017	415.695	0.153886	0.271473	0.566857	0.570811	0.755939	FALSE
Opaless3X_1018	14896.6	1.57839	0.293574	5.37644	7.59717e-08	5.21166e-06	TRUE
Opaless3X_1019	2247.88	-0.0868977	0.115092	-0.755027	0.450232	0.671434	FALSE
Opaless3X_102	180.715	0.146926	0.272145	0.539883	0.589278	0.767818	FALSE
Opaless3X_1020	5451.02	0.17657	0.161561	1.09289	0.27444	0.502937	FALSE
Opaless3X_1021	617.208	0.281524	0.267986	1.05052	0.293481	0.522929	FALSE
Opaless3X_1022	1197.75	-0.21814	0.216585	-1.00718	0.313848	0.541203	FALSE
Opaless3X_1023	1582.62	0.11114	0.235954	0.471022	0.637625	0.804064	FALSE
Opaless3X_1024	4547.55	-0.0807958	0.0866493	-0.932447	0.351106	0.579916	FALSE
Opaless3X_1025	4532.79	0.223309	0.171779	1.29998	0.193608	0.405717	FALSE
Opaless3X_1026	1185.41	0.215643	0.232103	0.929081	0.352847	0.582323	FALSE
Opaless3X_1027	2657.12	0.3087	0.250778	1.23097	0.218334	0.43205	FALSE
Opaless3X_1028	27005.3	0.077678	0.15426	0.503553	0.614575	0.784346	FALSE
Opaless3X_1029	7435.39	0.0449643	0.188697	0.238288	0.811658	0.903801	FALSE
Opaless3X_103	376.526	0.113464	0.337303	0.336386	0.73658	0.861786	FALSE
Opaless3X_1030	6819.42	-0.0169132	0.141183	-0.119797	0.904644	0.949863	FALSE
Opaless3X_1031	6610.89	0.162549	0.154676	1.0509	0.293305	0.522929	FALSE
Opaless3X_1032	47276.2	0.107818	0.137663	0.783202	0.433509	0.657936	FALSE
Opaless3X_1033	748.912	-0.41066	0.161724	-2.53927	0.0111085	0.0620751	FALSE
Opaless3X_1034	2216.12	-0.231367	0.189043	-1.22389	0.220995	0.434107	FALSE
Opaless3X_1035	2233.66	-0.000235393	0.136802	-0.00172069	0.998627	0.998997	FALSE
Opaless3X_1036	303.958	-0.311355	0.272786	-1.14139	0.253708	0.478006	FALSE
Opaless3X_1037	847.422	0.0850264	0.193956	0.43838	0.661111	0.817686	FALSE
Opaless3X_1038	1268.07	-0.107891	0.200152	-0.539047	0.589855	0.767818	FALSE
Opaless3X_1039	1350.24	0.0820225	0.184401	0.444804	0.656461	0.813364	FALSE
Opaless3X_104	327.576	0.257454	0.317831	0.810034	0.417921	0.643292	FALSE
Opaless3X_1040	863.111	0.0180133	0.205362	0.0877148	0.930103	0.957881	FALSE
Opaless3X_1041	1385.17	0.052286	0.154922	0.337499	0.735741	0.861786	FALSE
Opaless3X_1042	976.681	-0.267968	0.161181	-1.66252	0.0964077	0.262097	FALSE
Opaless3X_1043	685.039	-0.481278	0.201518	-2.38826	0.0169282	0.08315	FALSE
Opaless3X_1044	504.096	-0.569787	0.225755	-2.52392	0.0116055	0.063691	FALSE
Opaless3X_1045	1289.57	-0.492712	0.157976	-3.1189	0.00181526	0.0166036	FALSE
Opaless3X_1046	189.574	-0.369295	0.328424	-1.12445	0.260823	0.486649	FALSE
Opaless3X_1047	105.883	-0.191196	0.49908	-0.383097	0.701647	0.839042	FALSE
Opaless3X_1048	4753.04	-0.113728	0.117107	-0.971147	0.331475	0.561677	FALSE
Opaless3X_1049	81.2415	-1.15356	0.337982	-3.41308	0.000642326	0.00768551	TRUE
Opaless3X_105	2290.71	-0.0480611	0.147814	-0.325147	0.74507	0.865812	FALSE
Opaless3X_1051	45.9666	-0.34418	0.26416	-1.30292	0.1926	0.40416	FALSE
Opaless3X_1053	24.8116	-0.10638	0.430301	-0.247222	0.804736	0.90008	FALSE
Opaless3X_1054	529.838	-0.133115	0.148695	-0.895219	0.37067	0.600661	FALSE
Opaless3X_1055	164.184	-0.511772	0.228063	-2.24399	0.024833	0.106917	FALSE
Opaless3X_1056	4282.81	-0.244158	0.169746	-1.43837	0.150328	0.345671	FALSE
Opaless3X_1057	1056.63	-0.130601	0.177783	-0.734612	0.462576	0.679017	FALSE
Opaless3X_1058	12782.4	-0.0628267	0.122858	-0.511376	0.609088	0.780468	FALSE
Opaless3X_1059	3833.6	-0.434659	0.105232	-4.13048	3.6201e-05	0.000890157	FALSE
Opaless3X_106	6113.7	0.199086	0.179033	1.11201	0.266134	0.492539	FALSE
Opaless3X_1060	3318.54	0.106626	0.172942	0.616541	0.537538	0.734563	FALSE
Opaless3X_1061	1369.52	-0.370486	0.186679	-1.98462	0.0471868	0.164038	FALSE
Opaless3X_1062	5263.86	-0.156213	0.238611	-0.654677	0.512676	0.72118	FALSE
Opaless3X_1063	10093.9	0.0826753	0.21336	0.387492	0.698392	0.839042	FALSE
Opaless3X_1064	949.786	0.81306	0.286813	2.83481	0.00458527	0.0328797	FALSE
Opaless3X_1065	2248.78	-0.705618	0.342667	-2.05919	0.0394759	0.145594	FALSE
Opaless3X_1066	1004.1	-0.354944	0.365858	-0.970169	0.331962	0.561825	FALSE
Opaless3X_1067	12854.4	-0.435243	0.244202	-1.78231	0.0746991	0.219405	FALSE
Opaless3X_1068	4640.79	-1.04612	0.333084	-3.14072	0.00168534	0.0158376	TRUE
Opaless3X_107	789.719	0.196226	0.221429	0.886177	0.375522	0.605187	FALSE
Opaless3X_1070	8550.91	0.0544984	0.114282	0.476877	0.63345	0.80027	FALSE
Opaless3X_1071	25148.6	-0.0226969	0.145071	-0.156454	0.875675	0.937545	FALSE
Opaless3X_1072	2589.61	-0.156538	0.152312	-1.02774	0.304071	0.530927	FALSE
Opaless3X_1073	816.214	0.0578731	0.182032	0.317927	0.75054	0.866197	FALSE
Opaless3X_1074	866.289	-0.276865	0.182134	-1.52012	0.128481	0.314529	FALSE
Opaless3X_1075	780.488	-0.208728	0.29029	-0.719034	0.47212	0.685207	FALSE
Opaless3X_1076	11394.6	0.21489	0.16537	1.29945	0.19379	0.405717	FALSE
Opaless3X_1077	3138.75	-0.238015	0.137669	-1.7289	0.0838273	0.234717	FALSE
Opaless3X_1078	1690.46	-0.453787	0.516242	-0.87902	0.379391	0.607615	FALSE
Opaless3X_1079	5677.74	-0.130388	0.148825	-0.876116	0.380967	0.607991	FALSE
Opaless3X_108	7277	0.157043	0.151384	1.03738	0.299559	0.529632	FALSE
Opaless3X_1080	1297.15	-0.502779	0.237043	-2.12105	0.0339176	0.129264	FALSE
Opaless3X_1081	823.393	-0.352661	0.197313	-1.78732	0.0738856	0.218467	FALSE
Opaless3X_1082	553.159	-0.32451	0.152269	-2.13116	0.0330759	0.127952	FALSE
Opaless3X_1083	4665.66	0.110656	0.147242	0.751524	0.452338	0.672796	FALSE
Opaless3X_1084	331.163	0.0241865	0.221978	0.108959	0.913235	0.951807	FALSE
Opaless3X_1085	2095.91	-0.6073	0.276632	-2.19534	0.0281395	0.113329	FALSE
Opaless3X_1086	8309.39	-0.18079	0.131502	-1.37481	0.16919	0.372799	FALSE
Opaless3X_1087	542.714	-0.110416	0.198301	-0.556808	0.577659	0.760602	FALSE
Opaless3X_1088	5808.31	0.645724	0.164099	3.93496	8.32106e-05	0.00161554	FALSE
Opaless3X_1089	258.515	-0.0161805	0.239592	-0.0675334	0.946157	0.964839	FALSE
Opaless3X_109	1379.57	0.589315	0.275907	2.13592	0.0326861	0.127161	FALSE
Opaless3X_1090	1684.56	0.0531097	0.177685	0.298899	0.765017	0.876789	FALSE
Opaless3X_1091	273.88	-0.527576	0.369762	-1.4268	0.153638	0.350397	FALSE
Opaless3X_1092	838	-0.107629	0.184622	-0.58297	0.559914	0.747589	FALSE
Opaless3X_1093	1479.76	0.145153	0.150622	0.963695	0.335199	0.564979	FALSE
Opaless3X_1094	228.852	0.175386	0.311154	0.563663	0.572983	0.756785	FALSE
Opaless3X_1095	1220.02	-0.0589423	0.151133	-0.390003	0.696534	0.837306	FALSE
Opaless3X_1096	2207.74	0.0747857	0.173504	0.431033	0.666444	0.819975	FALSE
Opaless3X_1097	193.785	2.69756	0.453441	5.94909	2.69643e-09	2.2197e-07	TRUE
Opaless3X_1098	40.3102	0.442049	0.293169	1.50783	0.131597	0.320127	FALSE
Opaless3X_1099	34.2675	1.7104	0.448734	3.81162	0.00013806	0.00240786	TRUE
Opaless3X_11	49.5558	0.0573741	0.396244	0.144795	0.884873	0.941147	FALSE
Opaless3X_110	899.428	-0.179769	0.154076	-1.16676	0.243309	0.465363	FALSE
Opaless3X_1100	27.5278	1.1082	0.372187	2.97754	0.00290575	0.0238249	TRUE
Opaless3X_1101	417.169	-0.338503	0.277301	-1.22071	0.222196	0.435504	FALSE
Opaless3X_1102	1602.29	0.133566	0.189729	0.703981	0.481445	0.692877	FALSE
Opaless3X_1103	988.498	0.0644389	0.252086	0.255622	0.798243	0.896227	FALSE
Opaless3X_1104	2522.88	0.0451111	0.169284	0.266482	0.789868	0.892436	FALSE
Opaless3X_1105	7386.02	-0.495886	0.283743	-1.74766	0.0805228	0.230148	FALSE
Opaless3X_1107	2694.87	-0.0629863	0.240917	-0.261444	0.79375	0.89362	FALSE
Opaless3X_1108	303.914	0.426131	0.27371	1.55687	0.119501	0.298462	FALSE
Opaless3X_1109	261.343	0.223237	0.246263	0.906495	0.364674	0.593991	FALSE
Opaless3X_111	1603.84	-0.123067	0.144493	-0.851713	0.394373	0.621455	FALSE
Opaless3X_1110	274.26	0.337352	0.251541	1.34114	0.179875	0.386009	FALSE
Opaless3X_1111	5957.37	0.321314	0.215139	1.49352	0.135302	0.323405	FALSE
Opaless3X_1112	1795.56	0.669474	0.228855	2.92533	0.00344097	0.0267699	FALSE
Opaless3X_1113	467.07	0.163624	0.180557	0.906214	0.364822	0.593991	FALSE
Opaless3X_1114	1690.14	-0.0306122	0.227597	-0.134502	0.893006	0.944129	FALSE
Opaless3X_1115	4986.58	-0.0867503	0.167453	-0.518059	0.604417	0.775195	FALSE
Opaless3X_1116	8913.6	-0.119526	0.131132	-0.911491	0.362037	0.591796	FALSE
Opaless3X_1117	4469.92	0.10104	0.39795	0.253901	0.799572	0.897229	FALSE
Opaless3X_1118	806.9	-0.21622	0.188345	-1.148	0.250968	0.474717	FALSE
Opaless3X_1119	5484.5	-0.182141	0.170142	-1.07052	0.284384	0.51447	FALSE
Opaless3X_112	3205.3	-0.309252	0.154564	-2.0008	0.0454141	0.160038	FALSE
Opaless3X_1120	1490.77	-0.290269	0.236787	-1.22586	0.22025	0.434107	FALSE
Opaless3X_1121	1643.31	-0.414697	0.259228	-1.59974	0.109657	0.282092	FALSE
Opaless3X_1122	4757.34	0.49564	0.39106	1.26743	0.205002	0.418546	FALSE
Opaless3X_1123	1041.95	0.685809	0.502013	1.36612	0.171902	0.37648	FALSE
Opaless3X_1124	1969.13	0.231336	0.15945	1.45083	0.146826	0.339896	FALSE
Opaless3X_1125	1083.18	-0.247025	0.182645	-1.35249	0.17622	0.382551	FALSE
Opaless3X_1126	183.206	-0.392982	0.320992	-1.22427	0.22085	0.434107	FALSE
Opaless3X_1127	151.616	-0.690778	0.270613	-2.55265	0.0106908	0.0604025	FALSE
Opaless3X_1128	5540.01	0.241416	0.139001	1.73679	0.0824239	0.232686	FALSE
Opaless3X_1129	38.2818	-0.0369702	0.312055	-0.118473	0.905693	0.949863	FALSE
Opaless3X_113	946.279	-0.133419	0.146254	-0.912247	0.361639	0.591615	FALSE
Opaless3X_1130	3312.98	0.250785	0.158104	1.5862	0.112694	0.288463	FALSE
Opaless3X_1131	3825.75	-0.272771	0.214956	-1.26896	0.204455	0.417953	FALSE
Opaless3X_1132	16555.8	-0.290211	0.129313	-2.24426	0.0248156	0.106917	FALSE
Opaless3X_1133	9882.62	0.012687	0.14876	0.0852856	0.932034	0.957881	FALSE
Opaless3X_1134	498.264	-0.535941	0.275258	-1.94705	0.0515289	0.173478	FALSE
Opaless3X_1135	2946.8	-0.115078	0.272246	-0.422699	0.672515	0.822851	FALSE
Opaless3X_1136	495.416	-0.108246	0.174705	-0.619591	0.535527	0.733997	FALSE
Opaless3X_1137	1757.76	0.129732	0.201325	0.644391	0.519322	0.724293	FALSE
Opaless3X_1138	1251.42	0.217757	0.206129	1.05641	0.290779	0.519917	FALSE
Opaless3X_1139	936.612	0.252421	0.176223	1.4324	0.15203	0.348163	FALSE
Opaless3X_114	3840.63	0.459669	0.176412	2.60566	0.00916963	0.0550178	FALSE
Opaless3X_1140	13.9421	0.630248	0.815209	0.773112	0.439456	0.661596	FALSE
Opaless3X_1141	1494.75	0.116023	0.161322	0.719201	0.472017	0.685207	FALSE
Opaless3X_1142	1517.87	0.00242811	0.161904	0.0149972	0.988034	0.992498	FALSE
Opaless3X_1143	5959.77	-0.0973397	0.168426	-0.577938	0.563306	0.750346	FALSE
Opaless3X_1144	2320.28	-0.25157	0.124896	-2.01424	0.043984	0.156656	FALSE
Opaless3X_1145	9786.6	0.394348	0.195631	2.01577	0.043824	0.156656	FALSE
Opaless3X_1146	42505	0.081245	0.200483	0.405245	0.685297	0.83059	FALSE
Opaless3X_1147	21919.6	0.19403	0.200584	0.967321	0.333383	0.562841	FALSE
Opaless3X_1148	51652.1	-0.0242662	0.18909	-0.128331	0.897887	0.94713	FALSE
Opaless3X_1149	16150.7	-0.0145901	0.171699	-0.0849748	0.932281	0.957881	FALSE
Opaless3X_115	916.313	1.06276	0.245531	4.3284	1.50195e-05	0.000414756	TRUE
Opaless3X_1150	12109.5	-0.139494	0.240222	-0.580688	0.561451	0.748359	FALSE
Opaless3X_1151	13479.9	0.565929	0.243103	2.32793	0.0199156	0.0918513	FALSE
Opaless3X_1152	7956.4	-0.500439	0.142309	-3.51655	0.000437191	0.00576756	FALSE
Opaless3X_1153	795.206	-0.115736	0.317798	-0.364182	0.715722	0.847792	FALSE
Opaless3X_1154	2464.42	0.029103	0.169539	0.17166	0.863705	0.928686	FALSE
Opaless3X_1155	749.058	-0.125211	0.207794	-0.602572	0.546793	0.740114	FALSE
Opaless3X_1156	13149.4	0.840209	0.173252	4.84964	1.23687e-06	5.30307e-05	FALSE
Opaless3X_1157	413.188	-0.364109	0.290764	-1.25225	0.210478	0.423849	FALSE
Opaless3X_1158	1222.41	-0.320176	0.134161	-2.3865	0.0170098	0.08315	FALSE
Opaless3X_1159	1908.19	0.161622	0.117747	1.37262	0.169869	0.373894	FALSE
Opaless3X_116	31.2043	-0.717794	0.539942	-1.32939	0.183719	0.390593	FALSE
Opaless3X_1160	16846.1	0.533992	0.224974	2.37358	0.0176168	0.0851224	FALSE
Opaless3X_1161	1125.54	0.921072	0.185136	4.97511	6.52122e-07	3.1954e-05	FALSE
Opaless3X_1162	677.7	0.333876	0.20559	1.62399	0.104378	0.273643	FALSE
Opaless3X_1163	2683.31	0.298237	0.202513	1.47268	0.140837	0.331628	FALSE
Opaless3X_1164	1429.09	0.0203701	0.142739	0.142708	0.886521	0.941147	FALSE
Opaless3X_1165	1214.54	0.201847	0.25918	0.778792	0.436102	0.658519	FALSE
Opaless3X_1166	6538.26	0.18373	0.297608	0.617354	0.537001	0.734318	FALSE
Opaless3X_1167	117.659	0.524258	0.296349	1.76906	0.0768843	0.223802	FALSE
Opaless3X_1168	683.763	0.0716723	0.219027	0.32723	0.743494	0.86578	FALSE
Opaless3X_1169	160.074	-0.1171	0.355281	-0.329597	0.741704	0.864831	FALSE
Opaless3X_117	260.509	0.00829835	0.204182	0.040642	0.967581	0.978517	FALSE
Opaless3X_1170	946.972	-0.0351302	0.243023	-0.144555	0.885062	0.941147	FALSE
Opaless3X_1171	1971.33	-0.215671	0.189805	-1.13628	0.25584	0.479525	FALSE
Opaless3X_1172	236.511	-0.64469	0.411729	-1.56581	0.117393	0.295349	FALSE
Opaless3X_1173	3125.73	-0.117007	0.189294	-0.618125	0.536493	0.734111	FALSE
Opaless3X_1174	2039.23	-0.345493	0.159194	-2.17027	0.0299866	0.119136	FALSE
Opaless3X_1175	3348.12	-0.446571	0.151198	-2.95356	0.00314133	0.0254522	FALSE
Opaless3X_1176	5168.03	-0.0420954	0.170908	-0.246305	0.805446	0.900384	FALSE
Opaless3X_1177	1189.73	0.829261	0.221963	3.73604	0.000186943	0.00307783	FALSE
Opaless3X_1178	1214.63	0.596751	0.223945	2.66472	0.00770535	0.0487926	FALSE
Opaless3X_1179	1240.32	0.393123	0.206232	1.90622	0.0566222	0.183799	FALSE
Opaless3X_118	1067.82	0.296623	0.153778	1.9289	0.0537428	0.176423	FALSE
Opaless3X_1180	8048.51	-0.154013	0.132865	-1.15917	0.246389	0.469507	FALSE
Opaless3X_1181	1575.63	1.51382	0.293477	5.15823	2.493e-07	1.60331e-05	TRUE
Opaless3X_1182	260.859	0.993363	0.411164	2.41598	0.0156931	0.0790973	FALSE
Opaless3X_1183	499.696	0.989413	0.343979	2.87637	0.00402274	0.029788	FALSE
Opaless3X_1184	2085.62	-0.470321	0.201068	-2.33912	0.0193293	0.0899995	FALSE
Opaless3X_1185	3576.31	-0.128119	0.226905	-0.564639	0.57232	0.756785	FALSE
Opaless3X_1186	8164.09	-0.332591	0.168575	-1.97295	0.0485016	0.167196	FALSE
Opaless3X_1187	711.041	0.635376	0.241712	2.62865	0.00857243	0.0526629	FALSE
Opaless3X_1188	7200.62	0.180972	0.119117	1.51928	0.128691	0.314544	FALSE
Opaless3X_1189	1218.58	0.487011	0.166646	2.92243	0.00347307	0.0267699	FALSE
Opaless3X_119	382.448	0.470371	0.249909	1.88217	0.0598132	0.191142	FALSE
Opaless3X_1190	332.35	0.419639	0.176164	2.38209	0.0172147	0.0837539	FALSE
Opaless3X_1191	602.183	0.396095	0.202731	1.9538	0.050725	0.172218	FALSE
Opaless3X_1192	84.0448	-0.260718	0.459575	-0.567303	0.570508	0.755939	FALSE
Opaless3X_1193	2402.02	0.28283	0.135001	2.09501	0.03617	0.135835	FALSE
Opaless3X_1194	269.299	0.0954645	0.226653	0.421193	0.673614	0.823218	FALSE
Opaless3X_1195	10.5743	0.0640652	0.469154	0.136555	0.891383	0.943655	FALSE
Opaless3X_1196	4793.69	2.08138	0.264698	7.86322	3.7439e-15	8.56104e-13	TRUE
Opaless3X_1197	102320	-0.210513	0.209469	-1.00498	0.314904	0.541725	FALSE
Opaless3X_1198	15081.9	0.119958	0.187904	0.638397	0.523215	0.725488	FALSE
Opaless3X_1199	997.148	2.84241	0.640685	4.43652	9.14248e-06	0.000289465	TRUE
Opaless3X_12	221.113	-0.325824	0.367519	-0.88655	0.375321	0.605187	FALSE
Opaless3X_120	288.824	0.663399	0.198134	3.34823	0.000813298	0.00904739	FALSE
Opaless3X_1200	500.751	1.09004	0.264091	4.12752	3.66697e-05	0.000890157	TRUE
Opaless3X_1201	311.328	0.825891	0.242753	3.40219	0.000668492	0.00795235	FALSE
Opaless3X_1202	206.049	0.785129	0.207343	3.78661	0.000152717	0.00259744	FALSE
Opaless3X_1203	109.983	0.84301	0.253185	3.32962	0.000869651	0.00951109	FALSE
Opaless3X_1204	77.0926	0.898651	0.402984	2.22999	0.0257481	0.108096	FALSE
Opaless3X_1205	337.872	-0.107845	0.167758	-0.642862	0.520314	0.724293	FALSE
Opaless3X_1206	528.785	0.43023	0.268287	1.60362	0.108798	0.280584	FALSE
Opaless3X_1207	969.354	-0.334488	0.197053	-1.69745	0.0896115	0.248545	FALSE
Opaless3X_1208	8585.8	0.12051	0.192317	0.626619	0.530909	0.72947	FALSE
Opaless3X_1209	3352.8	0.686929	0.248702	2.76206	0.00574377	0.0388179	FALSE
Opaless3X_121	464.289	1.45848	0.28899	5.04681	4.49242e-07	2.433e-05	TRUE
Opaless3X_1210	1038.2	0.122627	0.164893	0.743677	0.457072	0.676203	FALSE
Opaless3X_1211	2506.31	0.424064	0.219487	1.93207	0.0533506	0.176186	FALSE
Opaless3X_1212	422.045	-0.0706132	0.203796	-0.34649	0.728974	0.859238	FALSE
Opaless3X_1213	876.183	-0.110605	0.182145	-0.607236	0.543694	0.740028	FALSE
Opaless3X_1214	624.779	-0.0419285	0.285669	-0.146773	0.883311	0.940919	FALSE
Opaless3X_1215	834.035	-0.194749	0.190824	-1.02057	0.307459	0.534418	FALSE
Opaless3X_1216	416.133	0.00470082	0.164036	0.0286573	0.977138	0.98576	FALSE
Opaless3X_1217	1672.34	0.00131531	0.157104	0.00837226	0.99332	0.995254	FALSE
Opaless3X_1218	920.31	0.169715	0.22106	0.767731	0.442647	0.665614	FALSE
Opaless3X_1219	874.993	-0.0698256	0.164913	-0.423408	0.671998	0.822707	FALSE
Opaless3X_122	109.88	1.11449	0.247642	4.50042	6.78199e-06	0.000232622	TRUE
Opaless3X_1220	919.687	0.194117	0.201866	0.961611	0.336245	0.56544	FALSE
Opaless3X_1221	1946.55	0.425641	0.181471	2.34551	0.0190013	0.0888743	FALSE
Opaless3X_1222	1261.83	-0.145675	0.180836	-0.805562	0.420496	0.646288	FALSE
Opaless3X_1223	458.686	0.0268002	0.226996	0.118065	0.906016	0.949863	FALSE
Opaless3X_1224	270.747	-0.588773	0.312032	-1.8869	0.0591738	0.19007	FALSE
Opaless3X_1225	19.7818	-1.01273	0.579074	-1.74888	0.0803123	0.230148	FALSE
Opaless3X_1226	36.0357	0.0513667	0.324694	0.158201	0.874299	0.936842	FALSE
Opaless3X_1227	39.9598	0.159582	0.454653	0.350998	0.72559	0.85623	FALSE
Opaless3X_1228	18.8213	-0.207627	0.504789	-0.411315	0.680842	0.828062	FALSE
Opaless3X_123	3763.23	0.710305	0.183452	3.87188	0.000108	0.00193274	FALSE
Opaless3X_1231	35.8618	0.470423	0.386062	1.21852	0.223027	0.436718	FALSE
Opaless3X_1232	39.261	-0.39218	0.330583	-1.18633	0.235493	0.455493	FALSE
Opaless3X_1233	1126.65	0.740851	0.186188	3.97904	6.91955e-05	0.00140994	FALSE
Opaless3X_1234	176.527	0.315225	0.203486	1.54912	0.121353	0.301623	FALSE
Opaless3X_1235	43374.1	0.928531	0.363066	2.55747	0.0105436	0.0604025	FALSE
Opaless3X_1236	3482.39	0.067407	0.147905	0.455744	0.648574	0.810505	FALSE
Opaless3X_1237	3734.02	4.16975	0.271449	15.3611	2.98439e-53	6.14188e-50	TRUE
Opaless3X_1238	1494.99	0.0583691	0.272251	0.214395	0.830239	0.914682	FALSE
Opaless3X_1239	2321.76	0.313587	0.147964	2.11935	0.0340612	0.129571	FALSE
Opaless3X_124	10513.8	-0.746144	0.268225	-2.78179	0.00540605	0.0367184	FALSE
Opaless3X_1240	5002.83	0.685601	0.159586	4.29613	1.73807e-05	0.000470652	FALSE
Opaless3X_1241	267.739	-0.0886207	0.121999	-0.726406	0.46759	0.683231	FALSE
Opaless3X_1242	60.5953	0.59741	0.430977	1.38618	0.165693	0.36785	FALSE
Opaless3X_1243	1747.23	0.467031	0.141533	3.2998	0.000967548	0.0101846	FALSE
Opaless3X_1244	343.861	0.260987	0.160469	1.6264	0.103864	0.272643	FALSE
Opaless3X_1245	97.9491	0.822095	0.244001	3.36923	0.000753782	0.00866638	FALSE
Opaless3X_1246	178.63	1.10647	0.271982	4.06817	4.73835e-05	0.00105995	TRUE
Opaless3X_1247	40.0842	0.926563	0.46042	2.01243	0.0441746	0.157014	FALSE
Opaless3X_1248	3479.19	-0.0885481	0.107636	-0.822662	0.4107	0.636462	FALSE
Opaless3X_1249	27.7682	-0.0412154	0.318226	-0.129516	0.896949	0.946627	FALSE
Opaless3X_125	2162.08	0.202633	0.104327	1.94228	0.0521034	0.17379	FALSE
Opaless3X_1250	3726.07	0.36882	0.0985433	3.74272	0.000182042	0.00302132	FALSE
Opaless3X_1251	3218.39	0.627783	0.143883	4.36315	1.28205e-05	0.00036553	FALSE
Opaless3X_1252	212.773	-0.216404	0.129804	-1.66717	0.0954814	0.260266	FALSE
Opaless3X_1253	44.1516	-0.203943	0.338352	-0.602753	0.546673	0.740114	FALSE
Opaless3X_1254	29.3811	-0.655033	0.367291	-1.78342	0.0745185	0.219398	FALSE
Opaless3X_1255	18.1299	-0.558595	0.469904	-1.18874	0.234542	0.455054	FALSE
Opaless3X_1256	79.3921	0.248831	0.306609	0.811557	0.417046	0.642425	FALSE
Opaless3X_1257	285.122	0.572235	0.291463	1.96332	0.0496086	0.169311	FALSE
Opaless3X_1259	3103.82	-0.703696	0.208998	-3.36699	0.00075993	0.00868839	FALSE
Opaless3X_126	1004.34	0.0366199	0.162896	0.224805	0.822131	0.910137	FALSE
Opaless3X_1260	1587.28	-0.597584	0.228742	-2.61248	0.00898878	0.054249	FALSE
Opaless3X_1261	1321.35	0.0469215	0.176294	0.266156	0.790119	0.892436	FALSE
Opaless3X_1262	246.642	0.196077	0.256378	0.764795	0.444393	0.666554	FALSE
Opaless3X_1263	507.307	0.158219	0.207856	0.761195	0.44654	0.668835	FALSE
Opaless3X_1264	1106.28	-0.0238888	0.242458	-0.0985276	0.921513	0.955888	FALSE
Opaless3X_1265	603.886	-0.294116	0.277481	-1.05995	0.289167	0.519289	FALSE
Opaless3X_1266	268.139	-0.713847	0.280174	-2.54787	0.0108382	0.0607768	FALSE
Opaless3X_1267	3465.24	-0.451273	0.186814	-2.41563	0.0157081	0.0790973	FALSE
Opaless3X_1268	9119.17	-0.141907	0.178713	-0.79405	0.427166	0.651192	FALSE
Opaless3X_1269	9108.35	-0.15485	0.158642	-0.976094	0.329018	0.559602	FALSE
Opaless3X_127	16893.6	0.172323	0.267977	0.64305	0.520192	0.724293	FALSE
Opaless3X_1270	4678.08	-0.0175676	0.129671	-0.135478	0.892234	0.94407	FALSE
Opaless3X_1271	1649.94	-0.396233	0.164053	-2.41527	0.0157236	0.0790973	FALSE
Opaless3X_1272	446.444	-0.382044	0.145595	-2.62402	0.00868992	0.0532164	FALSE
Opaless3X_1273	80.0319	-0.00375855	0.329129	-0.0114197	0.990889	0.993786	FALSE
Opaless3X_1274	14521.4	0.541046	0.199372	2.71375	0.00665272	0.0434644	FALSE
Opaless3X_1275	12631.9	0.504635	0.186529	2.70539	0.00682239	0.0442917	FALSE
Opaless3X_1276	2974.2	0.417649	0.227054	1.83943	0.0658526	0.202881	FALSE
Opaless3X_1277	701.762	0.165872	0.270716	0.612717	0.540064	0.737036	FALSE
Opaless3X_1278	5744.16	0.286586	0.147495	1.94302	0.052014	0.17379	FALSE
Opaless3X_1279	12460	0.257837	0.180935	1.42502	0.15415	0.350548	FALSE
Opaless3X_128	2260.37	0.21703	0.161306	1.34545	0.178479	0.384216	FALSE
Opaless3X_1280	377.732	0.301414	0.253598	1.18855	0.234617	0.455054	FALSE
Opaless3X_1281	1659.95	0.340049	0.223729	1.51992	0.128532	0.314529	FALSE
Opaless3X_1282	11172.8	0.106121	0.184902	0.57393	0.566015	0.752007	FALSE
Opaless3X_1283	1215.29	-0.585086	0.191377	-3.05724	0.00223386	0.0193163	FALSE
Opaless3X_1284	6675.05	-1.2267	0.356633	-3.43968	0.000582406	0.00722044	TRUE
Opaless3X_1285	3030.97	-1.07092	0.380767	-2.81252	0.00491546	0.0344082	TRUE
Opaless3X_1286	2604.97	-0.937847	0.349326	-2.68473	0.00725876	0.0468292	FALSE
Opaless3X_1287	3881.91	-0.384386	0.314259	-1.22315	0.221272	0.434107	FALSE
Opaless3X_1288	3921.41	-0.344407	0.151906	-2.26724	0.0233757	0.103234	FALSE
Opaless3X_1289	1563.56	-0.753046	0.252047	-2.98772	0.00281063	0.0233237	FALSE
Opaless3X_129	46.9084	-0.458529	0.290214	-1.57997	0.114114	0.290651	FALSE
Opaless3X_1290	436.11	-0.375513	0.278876	-1.34652	0.178133	0.383873	FALSE
Opaless3X_1291	403.731	0.0224733	0.262894	0.0854843	0.931876	0.957881	FALSE
Opaless3X_1292	67.1971	-0.12683	0.399554	-0.317429	0.750918	0.866197	FALSE
Opaless3X_1293	304.846	0.0763811	0.291756	0.261797	0.793478	0.89362	FALSE
Opaless3X_1294	620.183	-1.29669	0.290481	-4.46395	8.04627e-06	0.000262845	TRUE
Opaless3X_1295	3431.21	-0.61997	0.210233	-2.94896	0.0031884	0.0257323	FALSE
Opaless3X_1296	8395.96	-0.729244	0.255498	-2.85421	0.00431436	0.0313744	FALSE
Opaless3X_1297	4027.83	-0.738334	0.240518	-3.06976	0.00214229	0.0186815	FALSE
Opaless3X_13	658.317	0.463115	0.246499	1.87877	0.0602759	0.191728	FALSE
Opaless3X_130	292.047	-0.374458	0.406061	-0.922172	0.356439	0.586841	FALSE
Opaless3X_1301	2743.9	0.389556	0.194622	2.0016	0.0453277	0.160038	FALSE
Opaless3X_1302	2760.7	0.0793279	0.140848	0.563215	0.573289	0.756785	FALSE
Opaless3X_1303	7145.36	0.308522	0.188246	1.63893	0.101229	0.269353	FALSE
Opaless3X_1304	1349.34	-0.488466	0.202514	-2.41201	0.0158649	0.0791336	FALSE
Opaless3X_1305	277.669	-0.400368	0.279022	-1.4349	0.151317	0.347168	FALSE
Opaless3X_1306	1295.95	-0.457707	0.182138	-2.51297	0.0119719	0.0651804	FALSE
Opaless3X_1307	6138.27	-0.46242	0.141537	-3.26713	0.00108644	0.0110143	FALSE
Opaless3X_1308	2217.92	-0.239961	0.169612	-1.41477	0.157137	0.353429	FALSE
Opaless3X_1309	2484.49	-0.159578	0.163205	-0.97778	0.328183	0.558645	FALSE
Opaless3X_131	274.92	-0.301601	0.35119	-0.858796	0.390453	0.61817	FALSE
Opaless3X_1310	4361.78	-0.112733	0.0965078	-1.16812	0.242759	0.464743	FALSE
Opaless3X_1311	1638.48	-0.405934	0.393018	-1.03286	0.301667	0.530426	FALSE
Opaless3X_1312	1394.93	-0.076011	0.230458	-0.329826	0.741531	0.864831	FALSE
Opaless3X_1313	801.107	-0.229176	0.182676	-1.25455	0.209643	0.4234	FALSE
Opaless3X_1314	2316.73	0.032066	0.181135	0.177028	0.859486	0.926855	FALSE
Opaless3X_1315	1446.01	0.442192	0.293395	1.50716	0.131771	0.32017	FALSE
Opaless3X_1316	436.264	-0.39793	0.353647	-1.12522	0.260496	0.486479	FALSE
Opaless3X_1317	2382.31	-0.227001	0.258899	-0.876795	0.380598	0.607991	FALSE
Opaless3X_1318	136.518	0.140798	0.440653	0.319522	0.749331	0.866197	FALSE
Opaless3X_1319	4744.15	0.673385	0.315688	2.13307	0.0329191	0.127585	FALSE
Opaless3X_132	1176.29	-0.635057	0.200833	-3.16212	0.00156626	0.0149229	FALSE
Opaless3X_1320	8548.02	0.425139	0.188891	2.25071	0.0244036	0.105868	FALSE
Opaless3X_1321	212.944	-0.172349	0.272289	-0.632964	0.526757	0.727073	FALSE
Opaless3X_1322	416.737	0.0849693	0.198803	0.427404	0.669085	0.820479	FALSE
Opaless3X_1323	159.789	0.114701	0.256468	0.447234	0.654706	0.813147	FALSE
Opaless3X_1324	27773.7	0.410317	0.154366	2.65807	0.00785886	0.0492977	FALSE
Opaless3X_1326	19356.6	0.502512	0.188004	2.67288	0.00752024	0.04806	FALSE
Opaless3X_1327	772.659	0.198764	0.190139	1.04536	0.295855	0.524888	FALSE
Opaless3X_1328	108.021	0.707362	0.403377	1.7536	0.0794988	0.229143	FALSE
Opaless3X_1329	2688.3	0.0101966	0.230326	0.0442704	0.964689	0.976318	FALSE
Opaless3X_133	3697.03	-0.451379	0.155912	-2.89509	0.00379052	0.0286797	FALSE
Opaless3X_1330	234.817	-0.151429	0.360409	-0.420157	0.674371	0.823653	FALSE
Opaless3X_1331	827.749	0.311628	0.2714	1.14822	0.250876	0.474717	FALSE
Opaless3X_1332	1146.28	0.0653206	0.221808	0.294492	0.768382	0.879494	FALSE
Opaless3X_1333	431.983	0.171256	0.266166	0.64342	0.519952	0.724293	FALSE
Opaless3X_1334	514.139	-0.0457796	0.281572	-0.162585	0.870845	0.934898	FALSE
Opaless3X_1335	586.89	0.0423618	0.226877	0.186717	0.851883	0.924469	FALSE
Opaless3X_1336	1349.92	-0.0407677	0.163136	-0.249901	0.802664	0.898647	FALSE
Opaless3X_1337	197.316	-0.199299	0.380933	-0.523187	0.600844	0.773066	FALSE
Opaless3X_1338	907.358	0.166452	0.289209	0.575542	0.564925	0.751529	FALSE
Opaless3X_1339	1979.46	0.540331	0.203134	2.65997	0.00781468	0.0492977	FALSE
Opaless3X_134	2136.21	-0.117281	0.169915	-0.690231	0.490049	0.701419	FALSE
Opaless3X_1340	462.012	0.853929	0.244453	3.49322	0.000477235	0.00617705	FALSE
Opaless3X_1341	2949.84	0.591563	0.171799	3.44334	0.000574575	0.00716652	FALSE
Opaless3X_1342	122.984	0.420624	0.263208	1.59807	0.110028	0.282695	FALSE
Opaless3X_1343	132.794	0.212634	0.247002	0.860862	0.389314	0.617263	FALSE
Opaless3X_1344	17.9481	-0.188363	0.515269	-0.365562	0.714692	0.847255	FALSE
Opaless3X_1345	3026.33	-0.0886099	0.155122	-0.571228	0.567845	0.753731	FALSE
Opaless3X_1346	4926.03	-0.206185	0.185637	-1.11069	0.266703	0.492706	FALSE
Opaless3X_1347	4316.4	0.0393632	0.124494	0.316186	0.751861	0.866366	FALSE
Opaless3X_1348	3967.51	0.113133	0.168043	0.673236	0.500797	0.710798	FALSE
Opaless3X_1349	1662.46	0.773121	0.186965	4.13511	3.54787e-05	0.000890157	FALSE
Opaless3X_135	2866.29	-0.324426	0.183685	-1.76621	0.0773611	0.224017	FALSE
Opaless3X_1350	5060.25	-0.0323309	0.136322	-0.237165	0.812529	0.903883	FALSE
Opaless3X_1351	189.476	0.083649	0.471688	0.17734	0.859242	0.926855	FALSE
Opaless3X_1352	1366.86	0.0226415	0.124026	0.182554	0.855148	0.925773	FALSE
Opaless3X_1353	2727.03	3.75398	0.28037	13.3894	6.97439e-41	7.17665e-38	TRUE
Opaless3X_1354	17813.6	3.20158	0.313508	10.2121	1.74978e-24	7.20208e-22	TRUE
Opaless3X_1355	1473.94	2.67192	0.229345	11.6502	2.28788e-31	1.56949e-28	TRUE
Opaless3X_1356	627.806	2.43592	0.269022	9.05472	1.36923e-19	3.52234e-17	TRUE
Opaless3X_1357	478.796	1.74522	0.267798	6.51693	7.17606e-11	7.77281e-09	TRUE
Opaless3X_1358	283.652	0.178777	0.345229	0.517852	0.604562	0.775195	FALSE
Opaless3X_1359	226.894	-1.01613	0.446095	-2.27783	0.0227367	0.101063	FALSE
Opaless3X_136	5253.23	2.35972	0.333594	7.07363	1.50936e-12	2.21875e-10	TRUE
Opaless3X_1360	590.497	-0.656284	0.298741	-2.19684	0.0280322	0.113329	FALSE
Opaless3X_1361	8368.64	-0.605889	0.171846	-3.52577	0.000422248	0.00563293	FALSE
Opaless3X_1362	82.9254	-0.428723	0.359688	-1.19193	0.233288	0.453787	FALSE
Opaless3X_1363	4647.13	-0.680324	0.198496	-3.42739	0.000609403	0.00746518	FALSE
Opaless3X_1364	11371.4	-0.429821	0.18458	-2.32864	0.0198781	0.0918513	FALSE
Opaless3X_1365	10376.3	-0.626292	0.176033	-3.55782	0.000373952	0.0050899	FALSE
Opaless3X_1366	5197.03	-0.483376	0.14735	-3.28047	0.00103634	0.0105584	FALSE
Opaless3X_1367	2609.94	-0.602645	0.214815	-2.80541	0.00502526	0.0348215	FALSE
Opaless3X_1368	1781.66	0.0585805	0.33154	0.176692	0.85975	0.926855	FALSE
Opaless3X_1369	289.027	0.018176	0.271147	0.0670337	0.946555	0.964839	FALSE
Opaless3X_137	6684.1	0.612384	0.130779	4.68259	2.83279e-06	0.000112113	FALSE
Opaless3X_1370	9226.35	0.409224	0.209514	1.95321	0.0507952	0.172218	FALSE
Opaless3X_1371	989.432	0.274735	0.193373	1.42075	0.15539	0.35142	FALSE
Opaless3X_1372	402.905	0.402551	0.17365	2.31818	0.0204398	0.0934779	FALSE
Opaless3X_1373	239.902	0.296934	0.304992	0.973578	0.330266	0.560798	FALSE
Opaless3X_1374	3526.74	0.316825	0.173629	1.82473	0.0680424	0.207227	FALSE
Opaless3X_1375	1072.98	-0.0607083	0.21348	-0.284375	0.776123	0.88482	FALSE
Opaless3X_1376	936.786	0.134795	0.234783	0.574126	0.565882	0.752007	FALSE
Opaless3X_1377	1496.01	0.198758	0.203264	0.977832	0.328157	0.558645	FALSE
Opaless3X_1378	1609.26	0.169271	0.128422	1.31808	0.187475	0.394907	FALSE
Opaless3X_1379	1875.77	0.344511	0.138106	2.49454	0.0126122	0.0674178	FALSE
Opaless3X_138	2115.51	0.0522874	0.136148	0.384049	0.700942	0.839042	FALSE
Opaless3X_1380	1737.75	0.454579	0.345667	1.31508	0.188484	0.396626	FALSE
Opaless3X_1381	6548.05	0.358632	0.178562	2.00845	0.0445957	0.158238	FALSE
Opaless3X_1382	7297.48	-0.362354	0.197773	-1.83217	0.0669256	0.205265	FALSE
Opaless3X_1384	1580.89	-0.0847423	0.151794	-0.55827	0.57666	0.759773	FALSE
Opaless3X_1385	966.661	-0.258388	0.143159	-1.8049	0.0710908	0.214209	FALSE
Opaless3X_1386	1327.71	-0.383251	0.305451	-1.25471	0.209586	0.4234	FALSE
Opaless3X_1387	8953.45	0.109016	0.15065	0.723636	0.469289	0.684963	FALSE
Opaless3X_1388	22970.2	-0.166764	0.107163	-1.55617	0.119667	0.298514	FALSE
Opaless3X_1389	686.731	-0.0877696	0.241223	-0.363853	0.715968	0.847792	FALSE
Opaless3X_139	766.84	0.193085	0.145708	1.32515	0.185123	0.391957	FALSE
Opaless3X_1390	316.913	-0.061037	0.291943	-0.209072	0.834392	0.915533	FALSE
Opaless3X_1391	14486.9	0.297474	0.142447	2.08832	0.0367694	0.137335	FALSE
Opaless3X_1392	20040.9	0.170985	0.150031	1.13967	0.254425	0.478006	FALSE
Opaless3X_1393	775.87	0.0692767	0.19842	0.349143	0.726982	0.857381	FALSE
Opaless3X_1394	157.323	-0.144749	0.27636	-0.52377	0.600438	0.773066	FALSE
Opaless3X_1395	949.245	0.348626	0.17545	1.98703	0.0469186	0.163658	FALSE
Opaless3X_1396	2373.01	0.260847	0.284742	0.916081	0.359624	0.590591	FALSE
Opaless3X_1398	2085.65	0.0699231	0.587775	0.118962	0.905305	0.949863	FALSE
Opaless3X_1399	5074.61	-0.544566	1.08073	-0.503887	0.614341	0.784346	FALSE
Opaless3X_14	1607.24	-0.485691	0.145923	-3.3284	0.000873468	0.00951109	FALSE
Opaless3X_140	13392.6	-0.877304	0.198651	-4.41632	1.00398e-05	0.000303851	FALSE
Opaless3X_1403	6.53112	-0.688527	2.18897	-0.314544	0.753108	0.867317	FALSE
Opaless3X_1406	1900.03	0.487423	0.252445	1.93081	0.0535065	0.176186	FALSE
Opaless3X_1407	87.7523	-0.308881	0.194064	-1.59164	0.111465	0.285671	FALSE
Opaless3X_1408	9824.85	-0.105828	0.200426	-0.528015	0.597489	0.771125	FALSE
Opaless3X_1409	10632.8	0.745271	0.190212	3.91811	8.92478e-05	0.00170067	FALSE
Opaless3X_1410	394.309	0.127106	0.238302	0.533381	0.59377	0.770255	FALSE
Opaless3X_1411	599.489	0.125099	0.208931	0.598757	0.549335	0.740459	FALSE
Opaless3X_1412	673.351	0.223263	0.215455	1.03624	0.300089	0.530029	FALSE
Opaless3X_1413	1770.12	0.308155	0.19974	1.54278	0.122884	0.30396	FALSE
Opaless3X_1414	1189.37	0.392178	0.265544	1.47689	0.139706	0.329719	FALSE
Opaless3X_1415	1937.46	0.33196	0.277684	1.19546	0.231907	0.451956	FALSE
Opaless3X_1416	1136.81	0.291118	0.271875	1.07078	0.284268	0.51447	FALSE
Opaless3X_1417	82.8208	0.142961	0.395766	0.361226	0.717931	0.849627	FALSE
Opaless3X_1418	1002.74	-0.0607522	0.293359	-0.207092	0.835938	0.916261	FALSE
Opaless3X_1419	10727.2	0.220732	0.218106	1.01204	0.311519	0.539791	FALSE
Opaless3X_1420	1766.01	-0.252681	0.183081	-1.38016	0.167538	0.371334	FALSE
Opaless3X_1421	203.248	-0.379101	0.337686	-1.12264	0.261589	0.487195	FALSE
Opaless3X_1422	683.04	-0.281046	0.233519	-1.20352	0.228774	0.446695	FALSE
Opaless3X_1423	1398.22	-0.369947	0.207609	-1.78194	0.074759	0.219405	FALSE
Opaless3X_1424	55.7569	-0.641739	0.376228	-1.70572	0.0880609	0.244574	FALSE
Opaless3X_1425	5221.3	-0.0853406	0.20688	-0.412513	0.679963	0.827564	FALSE
Opaless3X_1426	1007.14	0.102564	0.267587	0.383291	0.701504	0.839042	FALSE
Opaless3X_1427	5723.58	-0.0501858	0.279637	-0.179468	0.857571	0.926855	FALSE
Opaless3X_1428	150.573	-0.221299	0.198501	-1.11485	0.264916	0.491611	FALSE
Opaless3X_1429	42.8038	-0.271087	0.447655	-0.605572	0.544799	0.740114	FALSE
Opaless3X_143	526.989	-0.21401	0.260391	-0.821882	0.411144	0.636516	FALSE
Opaless3X_1430	2216.74	-0.144209	0.181491	-0.794581	0.426857	0.651192	FALSE
Opaless3X_1431	7700.72	-0.373262	0.159993	-2.33298	0.0196489	0.0912811	FALSE
Opaless3X_1432	1241.9	-0.315576	0.225748	-1.39791	0.16214	0.363096	FALSE
Opaless3X_1433	2026.12	-0.549886	0.166505	-3.30251	0.00095824	0.0101846	FALSE
Opaless3X_1434	31366.6	0.406748	0.205583	1.97851	0.0478713	0.165857	FALSE
Opaless3X_1435	872.653	0.426909	0.421901	1.01187	0.311599	0.539791	FALSE
Opaless3X_1436	15444.3	0.246138	0.176706	1.39292	0.163643	0.365358	FALSE
Opaless3X_1437	7410.39	-0.229074	0.151757	-1.50948	0.131176	0.31948	FALSE
Opaless3X_1438	8242.01	-0.418562	0.174624	-2.39693	0.016533	0.0817908	FALSE
Opaless3X_1439	929.413	-0.358721	0.239111	-1.50023	0.133556	0.322349	FALSE
Opaless3X_144	9.66112	1.10887	0.595714	1.86142	0.0626855	0.197258	FALSE
Opaless3X_1440	9283.11	-0.529568	0.23129	-2.28963	0.0220429	0.0986181	FALSE
Opaless3X_1441	7303.35	-0.429978	0.156329	-2.75048	0.00595089	0.0397628	FALSE
Opaless3X_1442	6057.9	-0.463733	0.220145	-2.10649	0.0351622	0.133022	FALSE
Opaless3X_1443	1553.46	-0.0783123	0.229526	-0.341191	0.73296	0.860868	FALSE
Opaless3X_1444	6752.32	-0.122209	0.224408	-0.544586	0.586039	0.767218	FALSE
Opaless3X_1445	996.602	-0.589591	0.319046	-1.84798	0.064605	0.200539	FALSE
Opaless3X_1446	918.076	0.016921	0.31261	0.0541282	0.956833	0.973387	FALSE
Opaless3X_1447	1046.64	-0.363138	0.216694	-1.67581	0.0937763	0.256648	FALSE
Opaless3X_1451	144713	-0.153944	0.138722	-1.10973	0.267114	0.493022	FALSE
Opaless3X_1453	1744.21	-0.239478	0.245564	-0.975219	0.329452	0.559877	FALSE
Opaless3X_1454	6241.51	-0.102773	0.13247	-0.775817	0.437857	0.65967	FALSE
Opaless3X_1455	23939.4	0.292413	0.229733	1.27284	0.203074	0.416262	FALSE
Opaless3X_1456	37838.4	0.235803	0.174332	1.3526	0.176182	0.382551	FALSE
Opaless3X_1457	41019.2	0.492735	0.273802	1.7996	0.0719236	0.214966	FALSE
Opaless3X_1458	21880.6	0.59409	0.392504	1.51359	0.13013	0.317308	FALSE
Opaless3X_1459	22.7298	-0.96571	0.643501	-1.50071	0.13343	0.322349	FALSE
Opaless3X_1460	63601.5	0.421241	0.190792	2.20786	0.0272542	0.111068	FALSE
Opaless3X_1461	57600.6	0.220847	0.187761	1.17621	0.23951	0.461096	FALSE
Opaless3X_1462	56.48	0.159179	0.47639	0.334135	0.738278	0.863281	FALSE
Opaless3X_1464	188.246	-0.0423704	0.264999	-0.159889	0.872969	0.936201	FALSE
Opaless3X_1465	15539.6	0.40121	0.203996	1.96676	0.049211	0.168513	FALSE
Opaless3X_1466	12212.9	0.159307	0.34601	0.460412	0.645221	0.810505	FALSE
Opaless3X_1467	91244.2	0.262417	0.263423	0.996183	0.319161	0.546783	FALSE
Opaless3X_1468	92244.2	-0.128408	0.175905	-0.729987	0.465398	0.681216	FALSE
Opaless3X_1469	7945.78	0.528401	0.234822	2.25022	0.024435	0.105868	FALSE
Opaless3X_1470	27.0175	0.443921	0.512052	0.866945	0.385972	0.612909	FALSE
Opaless3X_1471	46666	-0.00588826	0.210338	-0.0279944	0.977667	0.98581	FALSE
Opaless3X_1472	26959.3	-0.198008	0.307185	-0.64459	0.519193	0.724293	FALSE
Opaless3X_1473	4207.4	0.182047	0.394049	0.461992	0.644087	0.809732	FALSE
Opaless3X_1474	42423.2	0.218952	0.212655	1.02961	0.303192	0.530927	FALSE
Opaless3X_1475	2808.53	0.0495928	0.425232	0.116625	0.907157	0.950091	FALSE
Opaless3X_1476	5683.84	0.130713	0.379513	0.344424	0.730528	0.860576	FALSE
Opaless3X_1477	28480.2	0.192965	0.212812	0.906742	0.364543	0.593991	FALSE
Opaless3X_1478	10498.2	0.174622	0.282292	0.618586	0.536189	0.734111	FALSE
Opaless3X_1479	211.876	0.00189772	0.643578	0.00294871	0.997647	0.998828	FALSE
Opaless3X_1480	7002.68	-0.130276	0.353735	-0.368287	0.71266	0.846527	FALSE
Opaless3X_1481	16091.7	0.245932	0.171717	1.43219	0.152089	0.348163	FALSE
Opaless3X_1482	4077.32	0.187507	0.282128	0.664618	0.506295	0.715137	FALSE
Opaless3X_1483	12200.1	0.1898	0.196365	0.966571	0.333759	0.563012	FALSE
Opaless3X_1484	4427.05	0.252835	0.358381	0.705494	0.480503	0.692239	FALSE
Opaless3X_1485	4641.17	0.465334	0.242234	1.92101	0.0547305	0.178786	FALSE
Opaless3X_1486	13635.9	0.442849	0.210936	2.09945	0.0357772	0.134853	FALSE
Opaless3X_1487	3688.43	0.228878	0.313174	0.730832	0.464882	0.680944	FALSE
Opaless3X_1488	12511.7	0.297287	0.210624	1.41146	0.15811	0.35523	FALSE
Opaless3X_1489	41.7809	0.525567	0.562653	0.934087	0.350259	0.579447	FALSE
Opaless3X_1490	3181.19	0.145116	0.347872	0.417152	0.676567	0.825518	FALSE
Opaless3X_1491	14772.9	0.228345	0.298767	0.764292	0.444693	0.666554	FALSE
Opaless3X_1492	5307.56	0.405678	0.246434	1.64619	0.0997236	0.267926	FALSE
Opaless3X_1493	16475.8	0.540098	0.216345	2.49646	0.0125439	0.0672275	FALSE
Opaless3X_1494	9477.66	0.271844	0.163458	1.66309	0.0962954	0.262097	FALSE
Opaless3X_1495	24584.9	0.0833217	0.192815	0.432133	0.665645	0.819975	FALSE
Opaless3X_1496	46078.2	0.137785	0.181818	0.757821	0.448558	0.67004	FALSE
Opaless3X_1497	5024.15	0.272008	0.250612	1.08537	0.277757	0.505861	FALSE
Opaless3X_1499	2513.38	0.0567255	0.227328	0.249532	0.802949	0.898647	FALSE
Opaless3X_150	760.665	0.0483957	0.227518	0.212712	0.831552	0.914682	FALSE
Opaless3X_1500	7694.82	0.752881	0.21017	3.58225	0.000340648	0.00477843	FALSE
Opaless3X_1501	278.275	0.101994	0.510153	0.199928	0.841537	0.919747	FALSE
Opaless3X_1502	7869.51	0.30568	0.188445	1.62212	0.104778	0.274343	FALSE
Opaless3X_1503	195948	0.509933	0.272733	1.86972	0.0615228	0.194491	FALSE
Opaless3X_1504	1374.21	-0.351504	0.189553	-1.85438	0.0636847	0.198896	FALSE
Opaless3X_1505	723.112	0.0938774	0.186722	0.502766	0.615128	0.784346	FALSE
Opaless3X_1506	11062.6	0.0684122	0.214888	0.318362	0.75021	0.866197	FALSE
Opaless3X_1507	1963.86	0.340273	0.254556	1.33673	0.18131	0.387473	FALSE
Opaless3X_1508	3132.96	0.603996	0.230417	2.62132	0.00875897	0.0532164	FALSE
Opaless3X_1509	1268.6	0.159034	0.21167	0.75133	0.452454	0.672796	FALSE
Opaless3X_151	1624.24	0.224416	0.217572	1.03146	0.302327	0.530426	FALSE
Opaless3X_1510	539.565	0.155514	0.322736	0.481862	0.629904	0.797258	FALSE
Opaless3X_1511	1474.36	0.864391	0.240065	3.60065	0.000317427	0.00463309	FALSE
Opaless3X_1512	2450.78	0.411218	0.174659	2.35441	0.0185522	0.0875697	FALSE
Opaless3X_1513	1692.46	0.177686	0.224093	0.792913	0.427828	0.651718	FALSE
Opaless3X_1514	13188.5	0.237565	0.119378	1.99002	0.046589	0.163339	FALSE
Opaless3X_1515	5194.72	-0.138698	0.166869	-0.831181	0.405872	0.63327	FALSE
Opaless3X_1516	6081.38	-0.0145404	0.122592	-0.118608	0.905586	0.949863	FALSE
Opaless3X_1517	4018.18	0.0836875	0.21258	0.393675	0.693821	0.835998	FALSE
Opaless3X_1518	5957.82	0.112799	0.213258	0.528934	0.596851	0.771074	FALSE
Opaless3X_1519	7054.04	0.181889	0.193606	0.939482	0.347483	0.576245	FALSE
Opaless3X_152	345.947	0.0885897	0.235294	0.376506	0.70654	0.842819	FALSE
Opaless3X_1520	747.212	-0.145263	0.195604	-0.742637	0.457702	0.676203	FALSE
Opaless3X_1521	121.478	-0.22911	0.265342	-0.863453	0.387888	0.615477	FALSE
Opaless3X_1522	288.443	0.183448	0.273646	0.670386	0.502612	0.712871	FALSE
Opaless3X_1523	219.606	-0.254211	0.197024	-1.29025	0.196963	0.409032	FALSE
Opaless3X_1525	158.169	-0.402349	0.281814	-1.42771	0.153375	0.350328	FALSE
Opaless3X_1526	867.064	0.195411	0.190997	1.02311	0.306256	0.533228	FALSE
Opaless3X_1527	2072.28	0.216609	0.168596	1.28478	0.198868	0.411741	FALSE
Opaless3X_1528	311.51	-0.353596	0.256744	-1.37723	0.16844	0.371543	FALSE
Opaless3X_1529	3647.99	-0.219207	0.19972	-1.09757	0.272391	0.500072	FALSE
Opaless3X_153	629.759	-0.225847	0.224253	-1.00711	0.313883	0.541203	FALSE
Opaless3X_1530	15003.9	0.285427	0.211259	1.35108	0.176671	0.382551	FALSE
Opaless3X_1531	861.847	0.202017	0.191181	1.05668	0.290656	0.519917	FALSE
Opaless3X_1532	14210.3	-0.261144	0.209475	-1.24666	0.212522	0.42616	FALSE
Opaless3X_1533	2018.13	-0.245347	0.198115	-1.23841	0.215565	0.42863	FALSE
Opaless3X_1534	905.941	-0.202926	0.21992	-0.922727	0.35615	0.586834	FALSE
Opaless3X_1535	1689.08	0.782686	0.179487	4.36068	1.29659e-05	0.00036553	FALSE
Opaless3X_1536	716.481	0.352748	0.2787	1.26569	0.205624	0.418635	FALSE
Opaless3X_1537	3894.46	0.821644	0.212368	3.86896	0.000109301	0.00193916	FALSE
Opaless3X_1538	1008.48	-0.0696508	0.264234	-0.263595	0.792092	0.893219	FALSE
Opaless3X_1539	1982.54	0.14213	0.330399	0.430176	0.667067	0.819975	FALSE
Opaless3X_154	266.795	-0.676128	0.234893	-2.87845	0.00399628	0.029788	FALSE
Opaless3X_1540	201.143	-0.1274	0.294976	-0.431898	0.665815	0.819975	FALSE
Opaless3X_1541	2144.47	-0.287682	0.173432	-1.65876	0.0971641	0.263457	FALSE
Opaless3X_1546	1489.35	-0.229823	0.192761	-1.19227	0.233157	0.453787	FALSE
Opaless3X_1547	768.6	-1.70625	0.337715	-5.05234	4.36434e-07	2.42752e-05	TRUE
Opaless3X_1548	10356.3	0.171836	0.132775	1.29419	0.195601	0.407436	FALSE
Opaless3X_1549	425.683	0.0663771	0.213611	0.310739	0.755999	0.869674	FALSE
Opaless3X_155	37.9178	-0.83489	0.543884	-1.53505	0.124771	0.307519	FALSE
Opaless3X_1550	3920.79	0.0327679	0.229944	0.142504	0.886682	0.941147	FALSE
Opaless3X_1551	5182.57	1.01237	0.340865	2.97	0.00297797	0.0242239	TRUE
Opaless3X_1552	346.415	-0.0992798	0.217778	-0.455876	0.648479	0.810505	FALSE
Opaless3X_1553	12159.7	0.753958	0.207271	3.63755	0.000275246	0.00416289	FALSE
Opaless3X_1554	583.262	-0.280546	0.178716	-1.56978	0.116465	0.29518	FALSE
Opaless3X_1555	208.175	0.214304	0.23985	0.893492	0.371594	0.601683	FALSE
Opaless3X_1556	231.616	0.19415	0.263829	0.735895	0.461795	0.678838	FALSE
Opaless3X_1557	353.651	-1.06178	0.438859	-2.4194	0.0155459	0.0790375	FALSE
Opaless3X_1558	1168.38	-0.114701	0.336605	-0.340758	0.733286	0.860868	FALSE
Opaless3X_1559	13125.2	0.239309	0.174766	1.36931	0.170902	0.375364	FALSE
Opaless3X_156	27.1298	-0.893113	0.440689	-2.02663	0.0427005	0.154352	FALSE
Opaless3X_1560	26132.7	0.632973	0.242876	2.60616	0.00915648	0.0550178	FALSE
Opaless3X_1561	1294.49	0.454376	0.188164	2.41478	0.0157446	0.0790973	FALSE
Opaless3X_1562	110.375	0.353644	0.333637	1.05996	0.289161	0.519289	FALSE
Opaless3X_1563	18.2014	0.137745	0.36626	0.376085	0.706854	0.842819	FALSE
Opaless3X_1564	1955.59	0.0456645	0.182925	0.249636	0.802869	0.898647	FALSE
Opaless3X_1565	1064.78	0.15364	0.196561	0.781641	0.434426	0.658267	FALSE
Opaless3X_1566	240.254	-0.0172276	0.345208	-0.0499051	0.960198	0.974785	FALSE
Opaless3X_1567	4403.21	-0.0535361	0.247269	-0.21651	0.828591	0.914682	FALSE
Opaless3X_1568	7326.85	-0.0849637	0.229297	-0.370539	0.710981	0.846527	FALSE
Opaless3X_1569	606.86	-0.425016	0.235118	-1.80767	0.0706573	0.213842	FALSE
Opaless3X_157	951.174	-0.769069	0.134025	-5.73823	9.56715e-09	7.57277e-07	FALSE
Opaless3X_1570	380.399	-0.315994	0.270285	-1.16912	0.242357	0.464404	FALSE
Opaless3X_1571	518.787	-0.212692	0.287887	-0.738805	0.460025	0.677814	FALSE
Opaless3X_1572	1392.11	-0.412925	0.331112	-1.24708	0.212367	0.42616	FALSE
Opaless3X_1573	524.197	0.0222436	0.265256	0.0838571	0.93317	0.958315	FALSE
Opaless3X_1574	1468.84	-0.23676	0.216953	-1.0913	0.275143	0.503776	FALSE
Opaless3X_1575	22.0518	-0.0127685	0.442564	-0.0288513	0.976983	0.98576	FALSE
Opaless3X_1576	4583.38	-0.387163	0.225772	-1.71484	0.0863737	0.240863	FALSE
Opaless3X_1577	1330.06	-0.624678	0.220628	-2.83137	0.00463494	0.0331205	FALSE
Opaless3X_1578	612.307	-0.750857	0.246019	-3.05203	0.00227297	0.0194907	FALSE
Opaless3X_1579	882.972	-0.760024	0.270382	-2.81093	0.00493992	0.0344622	FALSE
Opaless3X_158	242.84	-1.00529	0.200771	-5.00717	5.52355e-07	2.89786e-05	TRUE
Opaless3X_1580	93.6855	-0.828745	0.440619	-1.88087	0.0599901	0.19141	FALSE
Opaless3X_1581	2696.56	-0.732674	0.239774	-3.05568	0.0022455	0.0193358	FALSE
Opaless3X_1582	1325.85	-0.447837	0.257792	-1.7372	0.0823516	0.232686	FALSE
Opaless3X_1583	2919.08	-0.608816	0.230032	-2.64666	0.00812915	0.0506963	FALSE
Opaless3X_1584	2095.36	-0.641141	0.236112	-2.71541	0.00661933	0.043384	FALSE
Opaless3X_1585	650.702	-0.27496	0.163909	-1.67751	0.0934421	0.256648	FALSE
Opaless3X_1586	1285.87	-0.306314	0.18902	-1.62054	0.105117	0.274881	FALSE
Opaless3X_1587	120.868	-0.0583811	0.512887	-0.113828	0.909374	0.951195	FALSE
Opaless3X_1588	644.577	-0.382937	0.244234	-1.56791	0.116902	0.295333	FALSE
Opaless3X_1589	3503.75	-0.359384	0.193542	-1.85688	0.063328	0.198727	FALSE
Opaless3X_159	41.4276	-1.46431	0.376884	-3.88529	0.000102207	0.00186081	TRUE
Opaless3X_1591	1302.42	-0.303976	0.18941	-1.60485	0.108526	0.280234	FALSE
Opaless3X_1592	746.72	0.595161	0.353793	1.68223	0.0925243	0.255248	FALSE
Opaless3X_1593	654.89	-0.620097	0.280348	-2.21188	0.0269748	0.110807	FALSE
Opaless3X_1594	1087.29	-0.458892	0.193129	-2.37609	0.0174972	0.0849275	FALSE
Opaless3X_1595	204.646	-0.0546699	0.268805	-0.203381	0.838837	0.917771	FALSE
Opaless3X_1596	831.638	0.142084	0.171233	0.829772	0.406668	0.633552	FALSE
Opaless3X_1597	503.025	-0.161484	0.19704	-0.819547	0.412474	0.637291	FALSE
Opaless3X_1598	966.398	-0.115193	0.210654	-0.546836	0.584492	0.766168	FALSE
Opaless3X_1599	2042.73	-0.325901	0.181644	-1.79417	0.0727859	0.216152	FALSE
Opaless3X_16	327.964	0.010194	0.206223	0.049432	0.960575	0.974785	FALSE
Opaless3X_160	184.145	-0.960209	0.209571	-4.58179	4.61013e-06	0.000172503	FALSE
Opaless3X_1600	1148.14	-0.16069	0.129189	-1.24384	0.213558	0.426773	FALSE
Opaless3X_1601	1032.08	-0.628732	0.182453	-3.446	0.000568956	0.00716652	FALSE
Opaless3X_1602	3180.92	-0.725946	0.211354	-3.43474	0.00059312	0.00730923	FALSE
Opaless3X_1603	4215.67	0.759152	0.211033	3.59732	0.000321508	0.0046596	FALSE
Opaless3X_1604	8287.73	-0.0531262	0.251806	-0.210981	0.832902	0.914682	FALSE
Opaless3X_1605	10993.2	-0.05057	0.158031	-0.32	0.748969	0.866197	FALSE
Opaless3X_1606	3579.74	0.214989	0.205353	1.04692	0.295135	0.524514	FALSE
Opaless3X_1607	3556.43	-0.0993199	0.201062	-0.493977	0.621322	0.79019	FALSE
Opaless3X_1608	789.014	-0.289705	0.224792	-1.28877	0.197477	0.409655	FALSE
Opaless3X_1609	6020.19	0.0957428	0.162495	0.589205	0.555724	0.743615	FALSE
Opaless3X_161	7402.63	-0.420017	0.201501	-2.08444	0.0371202	0.138358	FALSE
Opaless3X_1610	2360.66	-0.342576	0.197723	-1.73261	0.0831654	0.23391	FALSE
Opaless3X_1611	1367.06	0.308303	0.206858	1.49041	0.136117	0.324976	FALSE
Opaless3X_1612	2099.49	0.017576	0.199644	0.088037	0.929847	0.957881	FALSE
Opaless3X_1613	1230.89	0.257501	0.233286	1.1038	0.26968	0.49598	FALSE
Opaless3X_1614	1408.85	0.0574756	0.22092	0.260164	0.794737	0.894189	FALSE
Opaless3X_1615	92.7975	-0.252293	0.264134	-0.955173	0.33949	0.568025	FALSE
Opaless3X_1616	27.4332	-0.601191	0.369235	-1.6282	0.103481	0.272643	FALSE
Opaless3X_1617	2057.76	-0.106878	0.17059	-0.626519	0.530974	0.72947	FALSE
Opaless3X_1618	123.872	-0.124675	0.257925	-0.483379	0.628827	0.796385	FALSE
Opaless3X_1619	5270.47	0.267014	0.216597	1.23277	0.217662	0.431135	FALSE
Opaless3X_162	3594.23	-0.422007	0.128419	-3.28617	0.00101561	0.0103986	FALSE
Opaless3X_1620	4372.43	-0.196431	0.178684	-1.09932	0.271626	0.499114	FALSE
Opaless3X_1621	1782.42	0.423518	0.232207	1.82389	0.0681693	0.207227	FALSE
Opaless3X_1623	2073.24	0.0561615	0.588755	0.0953904	0.924005	0.957022	FALSE
Opaless3X_1624	5060.97	-0.50439	1.09155	-0.462088	0.644018	0.809732	FALSE
Opaless3X_1628	6.77672	-0.149688	1.89634	-0.0789352	0.937084	0.960896	FALSE
Opaless3X_163	14123.2	-0.15769	0.0809589	-1.94777	0.0514421	0.173478	FALSE
Opaless3X_1631	1898.13	0.464239	0.250803	1.85101	0.0641677	0.199784	FALSE
Opaless3X_1632	383.613	-0.222336	0.340932	-0.652144	0.514309	0.721504	FALSE
Opaless3X_1633	9.77259	-1.51441	0.685403	-2.20952	0.0271382	0.111035	FALSE
Opaless3X_1634	25.4539	-1.86207	0.366551	-5.07997	3.77485e-07	2.15796e-05	TRUE
Opaless3X_1635	80.7506	-0.0394494	0.280712	-0.140533	0.888239	0.941147	FALSE
Opaless3X_1636	3873.28	0.334762	0.188269	1.77811	0.0753863	0.220376	FALSE
Opaless3X_1637	315.081	0.109801	0.205407	0.534551	0.59296	0.770012	FALSE
Opaless3X_1638	1465.25	-0.480969	0.214821	-2.23893	0.0251605	0.107428	FALSE
Opaless3X_1639	959.702	-0.0383901	0.218799	-0.175458	0.860719	0.926929	FALSE
Opaless3X_164	1261.16	-0.286088	0.142042	-2.01411	0.0439977	0.156656	FALSE
Opaless3X_1640	2050.63	0.215905	0.20525	1.05191	0.292839	0.522929	FALSE
Opaless3X_1641	8040.7	0.0939255	0.296356	0.316934	0.751294	0.866197	FALSE
Opaless3X_1642	2623.74	-0.767144	0.321425	-2.38669	0.0170007	0.08315	FALSE
Opaless3X_1643	2754.2	0.804995	0.356766	2.25637	0.0240476	0.104852	FALSE
Opaless3X_1644	581.931	0.151395	0.211871	0.714565	0.474878	0.686788	FALSE
Opaless3X_1645	2695.2	0.496058	0.195924	2.5319	0.0113448	0.062594	FALSE
Opaless3X_1646	828.442	-0.92028	0.328842	-2.79855	0.00513331	0.0353323	FALSE
Opaless3X_1647	1170.9	-0.81376	0.316986	-2.56718	0.010253	0.0591053	FALSE
Opaless3X_1648	645.834	-0.0151886	0.213127	-0.0712653	0.943187	0.964741	FALSE
Opaless3X_1649	631.072	0.0232631	0.187121	0.124321	0.901061	0.949019	FALSE
Opaless3X_165	10055.2	0.284531	0.154976	1.83597	0.0663616	0.203839	FALSE
Opaless3X_1650	5326.84	0.310061	0.277467	1.11747	0.263794	0.489972	FALSE
Opaless3X_1651	185.273	0.470848	0.341428	1.37905	0.167878	0.371334	FALSE
Opaless3X_1652	3818.94	0.278361	0.191605	1.45278	0.146284	0.339687	FALSE
Opaless3X_1653	5340.36	0.578873	0.289909	1.99674	0.0458533	0.16131	FALSE
Opaless3X_1654	11854.4	0.427259	0.219616	1.94548	0.0517171	0.173628	FALSE
Opaless3X_1655	5587.46	-0.0891821	0.106848	-0.834661	0.403909	0.630686	FALSE
Opaless3X_1656	1440.22	-0.0978805	0.164962	-0.593351	0.552946	0.740862	FALSE
Opaless3X_1658	20852.7	0.0921433	0.212722	0.433162	0.664897	0.819975	FALSE
Opaless3X_1659	176.85	-0.254009	0.395152	-0.642814	0.520345	0.724293	FALSE
Opaless3X_166	614.84	-0.26629	0.132137	-2.01525	0.0438786	0.156656	FALSE
Opaless3X_1660	731.726	-0.23702	0.225604	-1.0506	0.293442	0.522929	FALSE
Opaless3X_1661	2192.5	-0.230559	0.123826	-1.86195	0.0626097	0.197258	FALSE
Opaless3X_1662	10460.4	0.0746816	0.100966	0.739669	0.459501	0.677814	FALSE
Opaless3X_1663	2087.69	0.219294	0.159048	1.37879	0.167959	0.371334	FALSE
Opaless3X_1664	9242.19	0.454215	0.175362	2.59015	0.00959328	0.0570606	FALSE
Opaless3X_1665	6414.32	0.151068	0.155897	0.969022	0.332534	0.562093	FALSE
Opaless3X_1666	7285.93	0.451273	0.220356	2.04793	0.040567	0.148455	FALSE
Opaless3X_1667	650.028	0.171814	0.196765	0.873191	0.382559	0.609321	FALSE
Opaless3X_1668	2510.13	0.118551	0.115216	1.02895	0.303502	0.530927	FALSE
Opaless3X_1669	2691.48	0.533808	0.326446	1.63521	0.102005	0.270717	FALSE
Opaless3X_167	412.466	-0.326273	0.150959	-2.16133	0.0306698	0.120686	FALSE
Opaless3X_1670	896.281	-1.11737	0.234822	-4.75836	1.95169e-06	7.95878e-05	TRUE
Opaless3X_1671	1437.33	-0.928647	0.18692	-4.96815	6.75943e-07	3.2351e-05	FALSE
Opaless3X_1672	1528.63	-0.345711	0.361349	-0.956724	0.338707	0.567175	FALSE
Opaless3X_1673	1685.97	-0.593494	0.545796	-1.08739	0.276864	0.504715	FALSE
Opaless3X_1674	645.14	-0.0965925	0.408863	-0.236247	0.813241	0.904187	FALSE
Opaless3X_1675	18994.3	0.119382	0.162905	0.73283	0.463662	0.679642	FALSE
Opaless3X_1676	11026.1	0.00282069	0.152343	0.0185155	0.985228	0.991499	FALSE
Opaless3X_1677	2682.66	-0.784775	0.178331	-4.40068	1.07914e-05	0.000321867	FALSE
Opaless3X_1678	511.132	0.688857	0.383298	1.79718	0.0723065	0.215039	FALSE
Opaless3X_1679	2263.21	-0.717241	0.273646	-2.62105	0.00876597	0.0532164	FALSE
Opaless3X_168	1341.04	-0.266512	0.135324	-1.96943	0.0489037	0.16802	FALSE
Opaless3X_1680	1617.18	0.0853246	0.30357	0.281071	0.778656	0.886324	FALSE
Opaless3X_1681	81.6267	0.348019	0.222349	1.5652	0.117537	0.295349	FALSE
Opaless3X_1682	166.673	0.0590325	0.17542	0.33652	0.736479	0.861786	FALSE
Opaless3X_1683	71.6436	-0.17073	0.310544	-0.549779	0.582471	0.764493	FALSE
Opaless3X_1684	119.259	-0.646471	0.210538	-3.07057	0.00213649	0.0186815	FALSE
Opaless3X_1685	30.1452	-1.26616	0.30896	-4.09814	4.16489e-05	0.000964164	TRUE
Opaless3X_1686	74.0572	-0.59918	0.208123	-2.87897	0.00398976	0.029788	FALSE
Opaless3X_1687	7.58598	0.17114	0.565717	0.302519	0.762257	0.874916	FALSE
Opaless3X_1688	119.191	-0.462466	0.179939	-2.57013	0.0101659	0.0589407	FALSE
Opaless3X_1689	99.5492	-0.376936	0.250789	-1.503	0.132838	0.32185	FALSE
Opaless3X_169	965.597	-0.32879	0.253282	-1.29812	0.194248	0.406262	FALSE
Opaless3X_1690	63.9246	-0.0603186	0.351188	-0.171756	0.863629	0.928686	FALSE
Opaless3X_1691	64.5571	0.278427	0.278481	0.999803	0.317406	0.544805	FALSE
Opaless3X_1692	28.8137	0.94522	0.432593	2.18501	0.0288879	0.115664	FALSE
Opaless3X_1693	145.385	0.585012	0.253172	2.31073	0.0208477	0.0945036	FALSE
Opaless3X_1694	5.20765	-0.101917	0.860631	-0.118422	0.905734	0.949863	FALSE
Opaless3X_1695	32.5003	0.064535	0.387149	0.166693	0.867612	0.931913	FALSE
Opaless3X_1696	41.1249	0.574914	0.330191	1.74116	0.0816564	0.232464	FALSE
Opaless3X_1697	16.731	0.309769	0.493128	0.628172	0.529891	0.729413	FALSE
Opaless3X_1698	6.85141	1.41596	0.756774	1.87104	0.0613395	0.194247	FALSE
Opaless3X_1699	28.8246	1.39772	0.344693	4.05496	5.0142e-05	0.00109779	TRUE
Opaless3X_17	1441.7	0.0818015	0.21344	0.383253	0.701532	0.839042	FALSE
Opaless3X_170	78.0813	0.234561	0.249102	0.941628	0.346383	0.575754	FALSE
Opaless3X_1700	4171.98	-0.536199	0.283616	-1.89058	0.0586807	0.18899	FALSE
Opaless3X_1701	8.01151	1.04338	0.584336	1.78559	0.0741664	0.218674	FALSE
Opaless3X_1702	958.821	-0.639409	0.26378	-2.42402	0.0153496	0.0783858	FALSE
Opaless3X_1703	525.121	-0.414331	0.212745	-1.94755	0.0514689	0.173478	FALSE
Opaless3X_1704	9660.82	0.249622	0.202953	1.22995	0.218716	0.432389	FALSE
Opaless3X_1705	17814.6	0.0800433	0.175189	0.456896	0.647746	0.810505	FALSE
Opaless3X_1706	18.2142	-0.429878	0.600088	-0.716357	0.473771	0.686126	FALSE
Opaless3X_1707	34.7833	1.03374	0.404748	2.55403	0.0106483	0.0604025	FALSE
Opaless3X_171	3311.86	-0.132708	0.134314	-0.988046	0.32313	0.551869	FALSE
Opaless3X_1716	359.335	0.930283	0.224781	4.13863	3.49393e-05	0.000890157	FALSE
Opaless3X_1717	97.38	1.2033	0.32405	3.71332	0.000204561	0.00331486	TRUE
Opaless3X_1718	1324.98	0.0987095	0.151265	0.652562	0.514039	0.721504	FALSE
Opaless3X_1719	2384.14	0.153886	0.154778	0.994239	0.320107	0.547614	FALSE
Opaless3X_1720	1122.56	0.23535	0.132164	1.78074	0.0749548	0.219427	FALSE
Opaless3X_1721	250.178	0.807781	0.304005	2.65713	0.00788093	0.0492977	FALSE
Opaless3X_1722	3325.39	0.532948	0.18088	2.94641	0.00321484	0.0258209	FALSE
Opaless3X_1723	1271.63	-0.146066	0.186153	-0.784656	0.432656	0.657126	FALSE
Opaless3X_1724	2236.94	-0.0292944	0.14307	-0.204756	0.837763	0.917418	FALSE
Opaless3X_1725	1169.28	-0.267604	0.173822	-1.53953	0.123675	0.305551	FALSE
Opaless3X_1726	1246.97	-0.325045	0.198292	-1.63922	0.101167	0.269353	FALSE
Opaless3X_1727	1702.55	-0.202763	0.122082	-1.66089	0.0967365	0.262643	FALSE
Opaless3X_1729	320.005	0.412036	0.15967	2.58055	0.00986419	0.0580513	FALSE
Opaless3X_173	5674.15	-0.842731	0.215488	-3.9108	9.19908e-05	0.00172106	FALSE
Opaless3X_1730	742.532	0.33214	0.176043	1.8867	0.0592007	0.19007	FALSE
Opaless3X_1731	8602.95	0.599757	0.240967	2.48896	0.0128118	0.0683076	FALSE
Opaless3X_1732	1073.92	0.178597	0.202899	0.880226	0.378737	0.607316	FALSE
Opaless3X_1733	112.883	0.182862	0.367538	0.497532	0.618814	0.788068	FALSE
Opaless3X_1734	2711.87	-0.0762661	0.198823	-0.383587	0.701284	0.839042	FALSE
Opaless3X_1735	251.257	0.00853623	0.283603	0.0300993	0.975988	0.985688	FALSE
Opaless3X_1736	1011.43	-0.134471	0.228639	-0.588136	0.556441	0.744091	FALSE
Opaless3X_1737	321.183	-0.455803	0.220566	-2.06651	0.0387803	0.143543	FALSE
Opaless3X_1738	415.021	-0.216981	0.209496	-1.03573	0.300329	0.530029	FALSE
Opaless3X_1739	973.522	0.0233644	0.199823	0.116925	0.906919	0.950091	FALSE
Opaless3X_174	2110.17	-0.0917474	0.172984	-0.530381	0.595848	0.770919	FALSE
Opaless3X_1740	897.198	0.324654	0.271032	1.19784	0.230978	0.450571	FALSE
Opaless3X_1741	913.173	0.15224	0.274754	0.554094	0.579515	0.762558	FALSE
Opaless3X_1742	22.7126	-0.525419	0.42894	-1.22492	0.220604	0.434107	FALSE
Opaless3X_1743	1613.46	0.63197	0.363494	1.7386	0.0821056	0.232686	FALSE
Opaless3X_1744	596.528	0.626473	0.294391	2.12803	0.0333342	0.128053	FALSE
Opaless3X_1745	3434.27	0.246061	0.165832	1.4838	0.137862	0.326687	FALSE
Opaless3X_1746	1393.8	0.259077	0.324908	0.797385	0.425228	0.650053	FALSE
Opaless3X_1747	701.079	0.0817544	0.181602	0.450184	0.652578	0.811974	FALSE
Opaless3X_1748	10650.9	0.33342	0.354162	0.941434	0.346483	0.575754	FALSE
Opaless3X_1749	4612.09	-0.254418	0.153728	-1.65499	0.0979261	0.264478	FALSE
Opaless3X_175	249.824	0.720219	0.327712	2.19772	0.0279693	0.113329	FALSE
Opaless3X_1750	6483.81	0.158201	0.147121	1.07532	0.282233	0.51175	FALSE
Opaless3X_1751	839.823	0.640439	0.180079	3.55643	0.00037593	0.0050899	FALSE
Opaless3X_1752	98709.8	0.619611	0.145493	4.2587	2.05619e-05	0.000542518	FALSE
Opaless3X_1753	3414.93	-0.165294	0.183955	-0.898559	0.368888	0.598715	FALSE
Opaless3X_1754	1305.58	-0.114453	0.190206	-0.601731	0.547353	0.740114	FALSE
Opaless3X_1755	8849.66	0.066342	0.148934	0.445447	0.655997	0.813364	FALSE
Opaless3X_1756	172.796	0.03125	0.281926	0.110845	0.91174	0.951652	FALSE
Opaless3X_1757	282.043	-0.0603073	0.219579	-0.274649	0.783586	0.88811	FALSE
Opaless3X_1758	52.3301	-0.0384741	0.410379	-0.0937526	0.925306	0.957405	FALSE
Opaless3X_1759	81.4221	-0.412763	0.303369	-1.3606	0.173641	0.378954	FALSE
Opaless3X_176	5882.64	-0.586621	0.228424	-2.56812	0.0102252	0.0591053	FALSE
Opaless3X_1760	32.8398	-0.676915	0.422636	-1.60165	0.109233	0.281353	FALSE
Opaless3X_1761	714.613	0.480501	0.193786	2.47954	0.0131551	0.0692411	FALSE
Opaless3X_1762	569.381	-0.0276297	0.16549	-0.166957	0.867404	0.931913	FALSE
Opaless3X_1763	70.4985	-0.683369	0.270714	-2.52432	0.0115923	0.063691	FALSE
Opaless3X_1764	11.5341	0.189462	0.474715	0.399107	0.689815	0.83459	FALSE
Opaless3X_1765	1812.46	1.04458	0.276315	3.7804	0.000156574	0.00264123	TRUE
Opaless3X_1766	3545.29	0.992901	0.273423	3.63137	0.000281918	0.00420426	FALSE
Opaless3X_1767	2513.06	0.716666	0.200286	3.57821	0.00034596	0.00477843	FALSE
Opaless3X_1768	1781.12	0.534098	0.220773	2.41922	0.015554	0.0790375	FALSE
Opaless3X_1769	1359.89	-0.317524	0.30511	-1.04069	0.298021	0.527366	FALSE
Opaless3X_177	653.637	-0.0644294	0.149957	-0.429651	0.667449	0.819975	FALSE
Opaless3X_1770	3199.05	-0.375491	0.168722	-2.2255	0.0260476	0.108285	FALSE
Opaless3X_1771	2737.61	0.0727283	0.213929	0.339965	0.733883	0.861078	FALSE
Opaless3X_1772	5546.56	-0.582179	0.258366	-2.25331	0.0242394	0.105465	FALSE
Opaless3X_1773	7439.58	0.782133	0.228956	3.41608	0.000635293	0.00767198	FALSE
Opaless3X_1774	4702.15	0.440499	0.253549	1.73733	0.0823285	0.232686	FALSE
Opaless3X_1775	830.887	0.578968	0.216706	2.67168	0.00754727	0.04806	FALSE
Opaless3X_1776	3509.35	-0.0277579	0.145416	-0.190886	0.848615	0.923493	FALSE
Opaless3X_1777	3331.64	-0.240477	0.185736	-1.29472	0.195416	0.407436	FALSE
Opaless3X_1778	1858.95	0.253174	0.197443	1.28226	0.199751	0.412738	FALSE
Opaless3X_1779	2088.01	-0.0514726	0.158018	-0.325739	0.744621	0.86578	FALSE
Opaless3X_178	14624.7	0.722665	0.257764	2.80359	0.00505367	0.0349008	FALSE
Opaless3X_1782	442.297	-0.0287508	0.190693	-0.15077	0.880157	0.939761	FALSE
Opaless3X_1783	1724.76	0.377961	0.40705	0.928538	0.353129	0.582323	FALSE
Opaless3X_1784	3301.01	0.497968	0.238155	2.09094	0.0365331	0.1367	FALSE
Opaless3X_1785	461.896	0.035174	0.409896	0.0858119	0.931616	0.957881	FALSE
Opaless3X_1786	5553.81	0.199667	0.241433	0.827007	0.408233	0.634635	FALSE
Opaless3X_1787	3711.99	-0.0576902	0.150171	-0.384165	0.700857	0.839042	FALSE
Opaless3X_1788	1773.86	-0.19454	0.221794	-0.877121	0.380421	0.607991	FALSE
Opaless3X_1789	5162.91	-0.311172	0.183394	-1.69674	0.089746	0.248583	FALSE
Opaless3X_179	9284.39	0.429839	0.300538	1.43023	0.152651	0.349063	FALSE
Opaless3X_1790	286.978	-0.0819704	0.387207	-0.211697	0.832344	0.914682	FALSE
Opaless3X_1791	2770.81	-0.34511	0.142934	-2.41447	0.015758	0.0790973	FALSE
Opaless3X_1792	1053.09	-0.251523	0.304718	-0.825427	0.409129	0.635038	FALSE
Opaless3X_1793	4358.88	-0.616212	0.198122	-3.11026	0.00186925	0.0169468	FALSE
Opaless3X_1794	2903.25	-0.387928	0.198143	-1.95782	0.0502508	0.171083	FALSE
Opaless3X_1795	3812.46	-0.507356	0.196062	-2.58774	0.00966088	0.0572971	FALSE
Opaless3X_1796	5794.72	-0.315644	0.147913	-2.13399	0.0328437	0.127533	FALSE
Opaless3X_1797	2767.55	-0.495826	0.155606	-3.18641	0.00144048	0.014018	FALSE
Opaless3X_1798	1861.35	-0.429915	0.167755	-2.56275	0.0103846	0.0596969	FALSE
Opaless3X_1799	5947.97	-0.0685001	0.153596	-0.445976	0.655614	0.813364	FALSE
Opaless3X_18	1081.2	-0.0956541	0.190209	-0.502889	0.615043	0.784346	FALSE
Opaless3X_180	797.569	-0.172389	0.238663	-0.722311	0.470103	0.685207	FALSE
Opaless3X_1800	22420.8	0.139163	0.147951	0.940605	0.346907	0.575754	FALSE
Opaless3X_1801	3999.24	0.254936	0.15147	1.68308	0.0923604	0.255138	FALSE
Opaless3X_1802	96.7506	-0.663832	0.212614	-3.12224	0.00179482	0.0164899	FALSE
Opaless3X_1804	105.059	-0.612771	0.205758	-2.97812	0.00290027	0.0238249	FALSE
Opaless3X_1805	67.6363	-0.476286	0.239871	-1.9856	0.0470783	0.163938	FALSE
Opaless3X_1806	87.019	-0.707045	0.226351	-3.12366	0.00178617	0.0164841	FALSE
Opaless3X_1807	148.477	-0.345651	0.187641	-1.84209	0.0654625	0.202285	FALSE
Opaless3X_1808	41.1514	0.11836	0.283859	0.41697	0.6767	0.825518	FALSE
Opaless3X_1809	54.4704	-0.211636	0.248855	-0.85044	0.39508	0.621617	FALSE
Opaless3X_181	414.898	0.054868	0.207614	0.264279	0.791565	0.893114	FALSE
Opaless3X_1810	128.917	0.0996535	0.163996	0.607659	0.543414	0.740028	FALSE
Opaless3X_1811	1376.93	0.13892	0.156313	0.888732	0.374147	0.604392	FALSE
Opaless3X_1812	2056.32	0.252894	0.215837	1.17169	0.241322	0.462852	FALSE
Opaless3X_1813	1031.92	-0.25836	0.176155	-1.46667	0.142467	0.333937	FALSE
Opaless3X_1814	1933.8	0.0676069	0.133152	0.507742	0.611635	0.782574	FALSE
Opaless3X_1815	1052.66	-0.674869	0.191478	-3.52452	0.000424249	0.00563293	FALSE
Opaless3X_1816	516.947	0.215872	0.222344	0.970891	0.331603	0.561677	FALSE
Opaless3X_1817	479.558	0.249862	0.166282	1.50264	0.132931	0.32185	FALSE
Opaless3X_1818	24.0108	-0.338737	0.423398	-0.800043	0.423686	0.648602	FALSE
Opaless3X_1819	9.40216	-0.269572	0.504399	-0.534441	0.593036	0.770012	FALSE
Opaless3X_182	18522.1	0.105939	0.170744	0.620458	0.534956	0.73396	FALSE
Opaless3X_1820	1382.72	-0.412303	0.177161	-2.32728	0.0199502	0.0918513	FALSE
Opaless3X_1821	42.7141	-0.0857845	0.266893	-0.32142	0.747892	0.866197	FALSE
Opaless3X_1822	502.018	-0.780337	0.205256	-3.80178	0.000143661	0.00248449	FALSE
Opaless3X_1823	11260.5	-0.497092	0.161722	-3.07375	0.00211389	0.0186712	FALSE
Opaless3X_1824	5343.11	-0.651348	0.20493	-3.17839	0.00148095	0.0142685	FALSE
Opaless3X_1825	5268.36	-0.522083	0.192147	-2.7171	0.00658566	0.0433013	FALSE
Opaless3X_1826	1727.92	-0.505294	0.240214	-2.10352	0.0354204	0.133753	FALSE
Opaless3X_1827	3304.54	-0.734587	0.204849	-3.58599	0.000335804	0.00477843	FALSE
Opaless3X_1828	414.368	-0.675972	0.298493	-2.26461	0.0235364	0.103721	FALSE
Opaless3X_1829	3403.84	-0.590256	0.183183	-3.22221	0.00127205	0.012586	FALSE
Opaless3X_183	11403	0.675457	0.224915	3.00317	0.00267185	0.0223523	FALSE
Opaless3X_1830	1101.91	0.151691	0.173557	0.87401	0.382113	0.609131	FALSE
Opaless3X_1831	2032.23	0.10793	0.142537	0.757206	0.448927	0.67004	FALSE
Opaless3X_1832	1050.41	-0.049463	0.153276	-0.322706	0.746918	0.866197	FALSE
Opaless3X_1833	811.893	0.0207182	0.190428	0.108798	0.913363	0.951807	FALSE
Opaless3X_1834	744.07	-0.120903	0.200806	-0.60209	0.547114	0.740114	FALSE
Opaless3X_1835	8247.44	1.78532	0.347165	5.14255	2.71033e-07	1.64483e-05	TRUE
Opaless3X_1836	10655.2	2.18306	0.305008	7.15739	8.22281e-13	1.30173e-10	TRUE
Opaless3X_1837	90.2929	-0.966548	0.266376	-3.62851	0.000285065	0.0042206	FALSE
Opaless3X_1838	15548.6	1.58229	0.260096	6.08348	1.176e-09	1.05226e-07	TRUE
Opaless3X_1839	8698.77	0.731405	0.3306	2.21236	0.026942	0.110807	FALSE
Opaless3X_184	325.921	0.266907	0.202125	1.3205	0.186667	0.39409	FALSE
Opaless3X_1840	4200.24	-0.0322747	0.154537	-0.208848	0.834567	0.915533	FALSE
Opaless3X_1841	4542.41	-0.274207	0.127184	-2.15598	0.0310851	0.121772	FALSE
Opaless3X_1842	16854.5	-0.239735	0.16021	-1.49638	0.134555	0.32312	FALSE
Opaless3X_1843	1036.18	0.32639	0.286453	1.13942	0.254529	0.478006	FALSE
Opaless3X_1844	8353.82	0.454452	0.11097	4.09529	4.21646e-05	0.000964164	FALSE
Opaless3X_1845	3485.57	0.461266	0.117815	3.91517	9.03403e-05	0.00170569	FALSE
Opaless3X_1846	3501.16	0.417443	0.155937	2.67699	0.00742871	0.0477759	FALSE
Opaless3X_1847	2882.86	-0.131129	0.152895	-0.857638	0.391092	0.618178	FALSE
Opaless3X_1848	84.2106	-0.328709	0.515243	-0.637969	0.523494	0.725488	FALSE
Opaless3X_1849	1516.62	-0.113834	0.127865	-0.890265	0.373324	0.60401	FALSE
Opaless3X_1850	811.269	-0.1753	0.170833	-1.02615	0.304822	0.53163	FALSE
Opaless3X_1851	1240.26	-0.123771	0.188591	-0.656289	0.511638	0.720213	FALSE
Opaless3X_1852	2285.17	-0.252891	0.154873	-1.63289	0.102491	0.271115	FALSE
Opaless3X_1853	402.436	-0.361355	0.27852	-1.29741	0.19449	0.406355	FALSE
Opaless3X_1854	190.808	-0.19362	0.32581	-0.594272	0.55233	0.740776	FALSE
Opaless3X_1855	712.471	-0.179344	0.209728	-0.855125	0.392482	0.619899	FALSE
Opaless3X_1856	136.833	-0.317899	0.240757	-1.32041	0.186697	0.39409	FALSE
Opaless3X_1857	42.1888	-0.705092	0.480674	-1.46688	0.142408	0.333937	FALSE
Opaless3X_1858	195.906	-0.064652	0.281092	-0.230003	0.81809	0.908596	FALSE
Opaless3X_1859	686.389	-0.415452	0.141105	-2.94428	0.00323702	0.0258209	FALSE
Opaless3X_186	1741.13	0.0429511	0.108155	0.397124	0.691276	0.834886	FALSE
Opaless3X_1860	357.036	-0.674385	0.179141	-3.76455	0.00016685	0.00279169	FALSE
Opaless3X_1862	418.05	-0.0441819	0.166334	-0.265622	0.79053	0.892436	FALSE
Opaless3X_1863	8494.83	0.603857	0.264961	2.27904	0.0226649	0.100962	FALSE
Opaless3X_1864	1647.61	0.990587	0.198531	4.98958	6.05113e-07	3.03737e-05	FALSE
Opaless3X_1865	275.728	0.792714	0.296571	2.67293	0.00751924	0.04806	FALSE
Opaless3X_1866	3207.28	0.541593	0.246601	2.19624	0.0280751	0.113329	FALSE
Opaless3X_1867	1096.72	-0.251094	0.232247	-1.08115	0.279629	0.508371	FALSE
Opaless3X_1868	836.136	-0.55858	0.18969	-2.94471	0.00323262	0.0258209	FALSE
Opaless3X_1869	5894.09	0.400395	0.287159	1.39433	0.163217	0.36511	FALSE
Opaless3X_187	1071.35	0.0214994	0.180769	0.118933	0.905328	0.949863	FALSE
Opaless3X_1870	680.974	-1.87485	0.27184	-6.8969	5.31478e-12	6.83613e-10	TRUE
Opaless3X_1871	3180.49	0.411181	0.183952	2.23527	0.0253997	0.107778	FALSE
Opaless3X_1872	3127.4	-0.329703	0.200673	-1.64298	0.100386	0.268323	FALSE
Opaless3X_1873	5215.41	-0.478758	0.163043	-2.93639	0.00332061	0.0262839	FALSE
Opaless3X_1874	813.121	0.0938781	0.144497	0.649689	0.515893	0.722742	FALSE
Opaless3X_1875	3671.25	0.313695	0.153555	2.04289	0.0410637	0.149839	FALSE
Opaless3X_1876	246.244	-0.305712	0.219711	-1.39143	0.164096	0.365882	FALSE
Opaless3X_1877	1081.59	-0.0713395	0.218306	-0.326787	0.743829	0.86578	FALSE
Opaless3X_1878	6180.76	1.63324	0.212398	7.68951	1.47695e-14	3.03957e-12	TRUE
Opaless3X_1879	546.772	-0.331354	0.161836	-2.04747	0.0406124	0.148455	FALSE
Opaless3X_188	796.714	0.218302	0.183829	1.18753	0.23502	0.455054	FALSE
Opaless3X_1880	1154.36	-0.0652861	0.163328	-0.399723	0.68936	0.834531	FALSE
Opaless3X_1881	3542.56	0.0243493	0.137532	0.177045	0.859473	0.926855	FALSE
Opaless3X_1882	36833.2	-0.0562951	0.275464	-0.204364	0.838069	0.917418	FALSE
Opaless3X_1883	487.174	-0.201321	0.329657	-0.610699	0.541399	0.738369	FALSE
Opaless3X_1884	4397.58	-0.21797	0.265503	-0.820971	0.411663	0.636516	FALSE
Opaless3X_1885	4164.55	-0.402694	0.199602	-2.01749	0.0436448	0.156656	FALSE
Opaless3X_1886	5904.37	0.282166	0.155087	1.81941	0.0688497	0.208986	FALSE
Opaless3X_1887	2133.76	-0.0738337	0.152604	-0.483824	0.628511	0.796385	FALSE
Opaless3X_1888	1891.64	-0.429138	0.130344	-3.29236	0.000993509	0.0103265	FALSE
Opaless3X_1889	1524.44	-0.0208712	0.241504	-0.0864217	0.931131	0.957881	FALSE
Opaless3X_189	452.664	0.28769	0.167896	1.7135	0.0866211	0.241226	FALSE
Opaless3X_1890	6735.37	0.15212	0.147805	1.02919	0.303389	0.530927	FALSE
Opaless3X_1891	74.0081	0.0246676	0.305889	0.0806422	0.935726	0.960461	FALSE
Opaless3X_1892	12.5696	-0.102045	0.53145	-0.192012	0.847733	0.923493	FALSE
Opaless3X_1893	112.625	-0.114256	0.170656	-0.669515	0.503167	0.713166	FALSE
Opaless3X_1894	26.9244	-0.808547	0.377299	-2.14299	0.0321142	0.12541	FALSE
Opaless3X_1895	59.1206	-0.668701	0.300573	-2.22475	0.0260979	0.108285	FALSE
Opaless3X_1896	68883.5	-0.82092	0.216342	-3.79455	0.000147911	0.00253668	FALSE
Opaless3X_1897	1020.37	0.852629	0.303539	2.80896	0.00497016	0.034556	FALSE
Opaless3X_1899	505.384	1.0912	0.502655	2.17088	0.0299401	0.119136	FALSE
Opaless3X_19	263.014	-0.625225	0.265267	-2.35696	0.0184251	0.0875697	FALSE
Opaless3X_190	1153.84	0.467096	0.187833	2.48677	0.0128911	0.0684663	FALSE
Opaless3X_1900	1867.14	0.407131	0.28178	1.44486	0.148498	0.342608	FALSE
Opaless3X_1901	113.575	-0.0478426	0.52012	-0.0919837	0.926711	0.957881	FALSE
Opaless3X_1902	2593.16	0.0924084	0.128403	0.719675	0.471725	0.685207	FALSE
Opaless3X_1903	1202.39	-0.171621	0.152804	-1.12315	0.261375	0.487195	FALSE
Opaless3X_1904	4104.27	0.17123	0.207072	0.82691	0.408288	0.634635	FALSE
Opaless3X_1905	155.537	-0.0231601	0.2278	-0.101668	0.91902	0.955224	FALSE
Opaless3X_1906	611.917	-0.138037	0.206968	-0.666948	0.504805	0.714333	FALSE
Opaless3X_1907	25.6863	0.90653	0.43254	2.09583	0.0360976	0.135811	FALSE
Opaless3X_1908	3527.36	0.230825	0.201188	1.14731	0.251252	0.474818	FALSE
Opaless3X_1909	1198.49	0.160111	0.226193	0.707852	0.479037	0.691345	FALSE
Opaless3X_191	267.041	-0.139606	0.218447	-0.639086	0.522767	0.725488	FALSE
Opaless3X_1910	1390.29	0.0958973	0.2352	0.407727	0.683474	0.829846	FALSE
Opaless3X_1911	1585.76	-0.0989892	0.213691	-0.463235	0.643196	0.809601	FALSE
Opaless3X_1912	2560.36	-0.0206422	0.26084	-0.0791373	0.936923	0.960896	FALSE
Opaless3X_1913	3863.81	-0.0694642	0.175772	-0.395195	0.692699	0.835135	FALSE
Opaless3X_1914	82.5933	0.390872	0.285985	1.36676	0.171701	0.37648	FALSE
Opaless3X_1915	12657.4	-0.161522	0.152872	-1.05659	0.290699	0.519917	FALSE
Opaless3X_1916	437.495	-0.164422	0.206528	-0.796124	0.42596	0.650315	FALSE
Opaless3X_1917	940.435	-0.264819	0.170717	-1.55121	0.120851	0.301102	FALSE
Opaless3X_1918	2607.41	-0.153492	0.167096	-0.918584	0.358313	0.589234	FALSE
Opaless3X_1919	7150.4	0.0193493	0.221228	0.0874631	0.930303	0.957881	FALSE
Opaless3X_192	2784.05	-0.0719046	0.159135	-0.451846	0.65138	0.811974	FALSE
Opaless3X_1920	1266.7	0.148365	0.232338	0.638571	0.523102	0.725488	FALSE
Opaless3X_1921	3467.81	0.481808	0.255928	1.88259	0.0597555	0.191142	FALSE
Opaless3X_1922	6307.93	-0.319854	0.128779	-2.48375	0.0130007	0.06878	FALSE
Opaless3X_1923	559.069	-0.594684	0.173601	-3.42557	0.000613505	0.00747097	FALSE
Opaless3X_1924	341.9	-0.706884	0.161621	-4.37371	1.22153e-05	0.00035913	FALSE
Opaless3X_1925	1045.38	-0.169951	0.181532	-0.936206	0.349167	0.578106	FALSE
Opaless3X_1926	103.664	-0.0950207	0.249935	-0.380181	0.703811	0.840652	FALSE
Opaless3X_1927	75.9461	-0.794255	0.253252	-3.13622	0.00171141	0.0158825	FALSE
Opaless3X_1928	115.237	0.124278	0.279393	0.444814	0.656454	0.813364	FALSE
Opaless3X_1929	176.439	-0.241069	0.22536	-1.0697	0.284752	0.514504	FALSE
Opaless3X_193	1067.64	-0.163257	0.129518	-1.2605	0.20749	0.421119	FALSE
Opaless3X_1930	145.207	-0.255113	0.190983	-1.33578	0.18162	0.387732	FALSE
Opaless3X_1931	1573.71	0.0635678	0.172823	0.367821	0.713007	0.846527	FALSE
Opaless3X_1932	1164.57	0.071356	0.166251	0.429206	0.667773	0.819975	FALSE
Opaless3X_1933	92.1759	-0.222223	0.403006	-0.551414	0.58135	0.763862	FALSE
Opaless3X_1934	60.4814	-0.0874105	0.339241	-0.257665	0.796666	0.894944	FALSE
Opaless3X_1936	429.931	0.186919	0.293498	0.636865	0.524213	0.725996	FALSE
Opaless3X_1937	4359.94	-0.0168593	0.162851	-0.103526	0.917545	0.954859	FALSE
Opaless3X_1938	1201.5	-0.0966829	0.220567	-0.438337	0.661142	0.817686	FALSE
Opaless3X_1939	449.543	-0.00293362	0.248033	-0.0118275	0.990563	0.993786	FALSE
Opaless3X_194	218.812	-0.375602	0.230172	-1.63183	0.102715	0.271357	FALSE
Opaless3X_1940	458.705	-0.292845	0.232503	-1.25953	0.207837	0.421408	FALSE
Opaless3X_1941	1449.55	-0.271704	0.234142	-1.16042	0.245876	0.468965	FALSE
Opaless3X_1942	1563.81	-0.666536	0.190679	-3.49559	0.000473018	0.00616121	FALSE
Opaless3X_1943	422.911	-0.346498	0.28324	-1.22334	0.221203	0.434107	FALSE
Opaless3X_1944	497.768	-0.387833	0.290732	-1.33398	0.182209	0.388205	FALSE
Opaless3X_1945	68.3107	0.334967	0.264586	1.266	0.205511	0.418635	FALSE
Opaless3X_1946	385.107	-0.569294	0.293011	-1.94291	0.0520266	0.17379	FALSE
Opaless3X_1947	551.088	-0.464522	0.218278	-2.12812	0.0333275	0.128053	FALSE
Opaless3X_1948	2879.58	0.05035	0.119336	0.421917	0.673086	0.82306	FALSE
Opaless3X_1949	1122.25	0.402796	0.214239	1.88012	0.0600913	0.191436	FALSE
Opaless3X_195	4921.22	0.0317478	0.111147	0.285638	0.775156	0.884786	FALSE
Opaless3X_1950	1855.13	0.0502055	0.185449	0.270724	0.786603	0.890445	FALSE
Opaless3X_1951	6013.98	1.01464	0.276729	3.66656	0.000245831	0.00378719	TRUE
Opaless3X_1952	4622.08	1.42982	0.268738	5.32052	1.03473e-07	6.86925e-06	TRUE
Opaless3X_1953	2783.29	1.48067	0.261136	5.6701	1.4271e-08	1.04892e-06	TRUE
Opaless3X_1954	2071.36	0.174879	0.23832	0.7338	0.463071	0.679258	FALSE
Opaless3X_1955	1582.17	-0.253758	0.157834	-1.60776	0.107889	0.279641	FALSE
Opaless3X_1956	40.6434	0.859359	0.446589	1.92427	0.0543202	0.177728	FALSE
Opaless3X_1957	16250.4	0.555708	0.166879	3.33001	0.000868439	0.00951109	FALSE
Opaless3X_1958	4237.11	0.0350559	0.242589	0.144508	0.8851	0.941147	FALSE
Opaless3X_1959	85.1738	-1.00835	0.660083	-1.52762	0.126608	0.311274	FALSE
Opaless3X_196	1723.22	-0.296223	0.200759	-1.47552	0.140073	0.330207	FALSE
Opaless3X_1960	10908.7	0.274122	0.153085	1.79065	0.073349	0.217197	FALSE
Opaless3X_1961	562.538	0.300056	0.188102	1.59518	0.110672	0.283994	FALSE
Opaless3X_1962	1140.63	0.202244	0.124281	1.62732	0.10367	0.272643	FALSE
Opaless3X_1963	4209.78	0.0353297	0.364139	0.0970226	0.922708	0.956642	FALSE
Opaless3X_1964	116.346	0.477087	0.305834	1.55996	0.11877	0.297721	FALSE
Opaless3X_1965	37.5167	0.0556644	0.294745	0.188856	0.850205	0.924312	FALSE
Opaless3X_1966	7225.04	0.0669428	0.215821	0.310177	0.756426	0.869679	FALSE
Opaless3X_1967	28463	-0.557158	0.215059	-2.59072	0.00957746	0.0570606	FALSE
Opaless3X_1968	13834.8	-1.069	0.238452	-4.4831	7.35677e-06	0.000248201	TRUE
Opaless3X_1969	309.56	0.792036	0.373255	2.12197	0.0338402	0.129264	FALSE
Opaless3X_197	683.572	-0.548527	0.275164	-1.99346	0.0462111	0.162291	FALSE
Opaless3X_1970	270.676	0.0523311	0.274862	0.19039	0.849003	0.923493	FALSE
Opaless3X_1971	27541.5	1.3111	0.267774	4.89631	9.76537e-07	4.56753e-05	TRUE
Opaless3X_1972	28.1834	-0.513464	0.342303	-1.50003	0.133607	0.322349	FALSE
Opaless3X_1973	741.622	0.287904	0.260074	1.10701	0.268291	0.494309	FALSE
Opaless3X_1974	180.835	-0.109626	0.325001	-0.337309	0.735884	0.861786	FALSE
Opaless3X_1975	482.206	-0.0956185	0.223364	-0.428083	0.668591	0.820479	FALSE
Opaless3X_1976	2414.59	0.140334	0.220782	0.635623	0.525022	0.726442	FALSE
Opaless3X_1977	1264.13	-0.347872	0.179923	-1.93345	0.0531809	0.176186	FALSE
Opaless3X_1978	1193.67	-0.429059	0.195402	-2.19577	0.0281081	0.113329	FALSE
Opaless3X_198	1079.2	-0.48264	0.210503	-2.2928	0.0218595	0.0982245	FALSE
Opaless3X_1980	611.86	-0.674012	0.166398	-4.05061	5.10836e-05	0.00110663	FALSE
Opaless3X_1981	228.984	-1.49823	0.291368	-5.14206	2.7174e-07	1.64483e-05	TRUE
Opaless3X_1982	322.828	-1.33498	0.198459	-6.72671	1.73536e-11	1.9841e-09	TRUE
Opaless3X_1983	715.44	0.0638638	0.280834	0.227407	0.820107	0.909249	FALSE
Opaless3X_1984	558.175	-0.447529	0.301674	-1.48349	0.137945	0.326687	FALSE
Opaless3X_1985	1785	-0.382573	0.265809	-1.43928	0.150072	0.345467	FALSE
Opaless3X_1986	1944.96	-0.491291	0.159994	-3.07069	0.00213566	0.0186815	FALSE
Opaless3X_1987	6571.36	-0.577008	0.197424	-2.92268	0.0034703	0.0267699	FALSE
Opaless3X_1988	2486.64	-0.156347	0.113401	-1.37871	0.167984	0.371334	FALSE
Opaless3X_1989	1427.72	-0.254754	0.173779	-1.46597	0.142656	0.334001	FALSE
Opaless3X_199	5191.12	0.801157	0.180717	4.43322	9.28358e-06	0.000289479	FALSE
Opaless3X_1990	734.317	-0.371868	0.255369	-1.4562	0.145338	0.338355	FALSE
Opaless3X_1991	3227.79	-0.0502451	0.102739	-0.489057	0.624801	0.793239	FALSE
Opaless3X_1992	2570.9	-0.17019	0.136899	-1.24318	0.213801	0.426773	FALSE
Opaless3X_1993	1688.34	-0.327023	0.141748	-2.30708	0.0210505	0.0951811	FALSE
Opaless3X_1994	515.01	-0.500819	0.177157	-2.82698	0.004699	0.0332321	FALSE
Opaless3X_1995	1583.58	-0.517742	0.173446	-2.98504	0.00283541	0.0234349	FALSE
Opaless3X_1996	14516.9	-0.172871	0.161952	-1.06742	0.285781	0.51591	FALSE
Opaless3X_1997	3809.04	0.213145	0.14758	1.44427	0.148663	0.342608	FALSE
Opaless3X_1998	2590.53	0.011123	0.158674	0.0700995	0.944114	0.964741	FALSE
Opaless3X_1999	1763.54	-0.0630738	0.16464	-0.3831	0.701645	0.839042	FALSE
Opaless3X_2	19.829	-0.0826769	0.338667	-0.244124	0.807134	0.900981	FALSE
Opaless3X_20	1384.47	0.0624667	0.137662	0.453769	0.649995	0.811705	FALSE
Opaless3X_200	822.807	-0.226229	0.181607	-1.2457	0.212873	0.42616	FALSE
Opaless3X_2000	2842.77	0.200758	0.235114	0.853873	0.393175	0.620042	FALSE
Opaless3X_2001	1190.12	-0.221291	0.141338	-1.56569	0.117422	0.295349	FALSE
Opaless3X_2002	1690.19	-0.135064	0.147793	-0.913873	0.360784	0.5907	FALSE
Opaless3X_2003	1400.25	-0.067485	0.166236	-0.405959	0.684773	0.830443	FALSE
Opaless3X_2005	5390.32	-0.0148176	0.219893	-0.0673855	0.946275	0.964839	FALSE
Opaless3X_2006	668.013	-0.152858	0.131508	-1.16235	0.245095	0.468343	FALSE
Opaless3X_2007	5688.28	0.295104	0.143187	2.06098	0.0393053	0.145225	FALSE
Opaless3X_2008	497.877	-0.376097	0.20549	-1.83024	0.0672136	0.205536	FALSE
Opaless3X_2009	944.899	-0.59361	0.13272	-4.47266	7.72539e-06	0.000256433	FALSE
Opaless3X_201	4225.33	0.824294	0.20942	3.93608	8.28233e-05	0.00161554	FALSE
Opaless3X_2010	894.933	-0.507893	0.141937	-3.57831	0.000345829	0.00477843	FALSE
Opaless3X_2011	706.781	-0.102631	0.22859	-0.448974	0.653451	0.812569	FALSE
Opaless3X_2012	2284.11	-0.344523	0.167406	-2.05801	0.0395896	0.145622	FALSE
Opaless3X_2013	2182.53	-0.367328	0.152212	-2.41327	0.0158102	0.0791336	FALSE
Opaless3X_2014	3014.65	1.31733	0.271499	4.85207	1.22181e-06	5.30307e-05	TRUE
Opaless3X_2015	197.072	-0.14356	0.17132	-0.837967	0.402049	0.629693	FALSE
Opaless3X_2016	1297.45	0.732756	0.274355	2.67083	0.0075663	0.04806	FALSE
Opaless3X_2017	459.973	0.741736	0.290348	2.55465	0.0106296	0.0604025	FALSE
Opaless3X_2018	158.337	0.640082	0.243211	2.63179	0.00849357	0.0523346	FALSE
Opaless3X_2019	30.2329	0.045211	0.31848	0.141959	0.887113	0.941147	FALSE
Opaless3X_202	25.7206	0.0723732	0.394737	0.183346	0.854527	0.925615	FALSE
Opaless3X_2020	3679.11	-0.236861	0.174316	-1.3588	0.174209	0.37979	FALSE
Opaless3X_2021	755.066	-0.241991	0.350641	-0.690139	0.490107	0.701419	FALSE
Opaless3X_2022	1083.03	0.142824	0.14743	0.968756	0.332667	0.562093	FALSE
Opaless3X_2023	3991.57	-0.225488	0.165079	-1.36594	0.171959	0.37648	FALSE
Opaless3X_2024	574.878	0.046189	0.386403	0.119536	0.904851	0.949863	FALSE
Opaless3X_2025	12466.1	-0.145357	0.130689	-1.11223	0.266038	0.492539	FALSE
Opaless3X_2026	5159.49	0.11584	0.179816	0.644215	0.519436	0.724293	FALSE
Opaless3X_2027	2085.7	0.0791076	0.591821	0.133668	0.893665	0.944129	FALSE
Opaless3X_2028	5086.36	-0.549942	1.08373	-0.507453	0.611837	0.782574	FALSE
Opaless3X_203	8251.3	0.145769	0.159378	0.914616	0.360393	0.5907	FALSE
Opaless3X_2032	6.86475	-1.50915	2.26398	-0.666594	0.505031	0.714333	FALSE
Opaless3X_2035	1893.29	0.39924	0.252803	1.57926	0.114277	0.290708	FALSE
Opaless3X_2036	91.6064	0.0367983	0.238672	0.154179	0.877468	0.938093	FALSE
Opaless3X_2037	17.2737	1.25435	0.716529	1.7506	0.0800156	0.229989	FALSE
Opaless3X_2038	198.504	-0.00719214	0.193045	-0.0372564	0.970281	0.980765	FALSE
Opaless3X_2039	13.875	-0.232834	0.51045	-0.456135	0.648293	0.810505	FALSE
Opaless3X_204	714.801	0.555906	0.288206	1.92885	0.05375	0.176423	FALSE
Opaless3X_2040	1742.49	-0.0696015	0.346384	-0.200937	0.840748	0.919372	FALSE
Opaless3X_2041	614.247	0.210864	0.197686	1.06666	0.286124	0.516077	FALSE
Opaless3X_2042	316.187	0.535018	0.274798	1.94695	0.0515407	0.173478	FALSE
Opaless3X_2043	4107.17	0.423382	0.240403	1.76113	0.0782156	0.225761	FALSE
Opaless3X_2044	21399.4	-1.30366	0.236431	-5.51394	3.50895e-08	2.49014e-06	TRUE
Opaless3X_2045	553.643	1.24636	0.318968	3.90748	9.32652e-05	0.00172919	TRUE
Opaless3X_2046	3909.28	-0.145833	0.186678	-0.781197	0.434687	0.658267	FALSE
Opaless3X_2047	586.699	0.252252	0.242049	1.04215	0.297342	0.526773	FALSE
Opaless3X_2048	2053.85	-0.454953	0.303615	-1.49845	0.134016	0.322951	FALSE
Opaless3X_2049	659.287	-0.0637007	0.206959	-0.307794	0.758239	0.871276	FALSE
Opaless3X_205	7789.56	0.263321	0.15038	1.75104	0.0799384	0.229989	FALSE
Opaless3X_2050	564.537	0.0285931	0.125396	0.228021	0.81963	0.909249	FALSE
Opaless3X_2051	23001.6	-0.397239	0.253756	-1.56544	0.11748	0.295349	FALSE
Opaless3X_2052	7834.7	-0.347517	0.250521	-1.38718	0.165387	0.367566	FALSE
Opaless3X_2053	765.979	-0.480348	0.219214	-2.19122	0.0284356	0.114075	FALSE
Opaless3X_2054	4681.73	0.205064	0.154677	1.32575	0.184922	0.391936	FALSE
Opaless3X_2055	4961.91	-0.133123	0.107287	-1.24081	0.214675	0.427688	FALSE
Opaless3X_2056	1946.31	-0.221848	0.156237	-1.41995	0.155623	0.351562	FALSE
Opaless3X_2057	482.744	0.087569	0.271518	0.322517	0.747061	0.866197	FALSE
Opaless3X_2058	3679.13	1.26529	0.460368	2.74843	0.00598815	0.0398823	TRUE
Opaless3X_2059	2415.03	-0.540234	0.190251	-2.83958	0.00451733	0.0326199	FALSE
Opaless3X_206	4317.92	0.116029	0.177609	0.653283	0.513574	0.721457	FALSE
Opaless3X_2060	764.4	0.158242	0.130768	1.2101	0.226242	0.44217	FALSE
Opaless3X_2061	410.998	0.108714	0.198443	0.547836	0.583805	0.765755	FALSE
Opaless3X_2063	18.4662	-0.396769	0.378198	-1.0491	0.294131	0.523635	FALSE
Opaless3X_2064	6.24113	-0.422389	0.665445	-0.634746	0.525594	0.726442	FALSE
Opaless3X_2066	59.7796	1.03646	0.27845	3.72225	0.000197455	0.0032251	TRUE
Opaless3X_2067	124.685	0.386368	0.237429	1.6273	0.103673	0.272643	FALSE
Opaless3X_2068	199.272	0.150137	0.156428	0.959785	0.337164	0.566099	FALSE
Opaless3X_2069	6.90806	-0.181844	0.56947	-0.319321	0.749483	0.866197	FALSE
Opaless3X_207	73.1439	0.283096	0.332612	0.85113	0.394697	0.621489	FALSE
Opaless3X_2070	119.717	-0.437013	0.159928	-2.73256	0.00628451	0.0414536	FALSE
Opaless3X_2071	5.78925	-0.221566	0.749704	-0.295538	0.767583	0.879068	FALSE
Opaless3X_2072	14.9921	0.144676	0.393424	0.367735	0.713071	0.846527	FALSE
Opaless3X_2073	5.30836	-0.39859	0.613445	-0.649756	0.51585	0.722742	FALSE
Opaless3X_2074	7.71938	-0.413294	0.600534	-0.688211	0.49132	0.702388	FALSE
Opaless3X_2076	12.1692	1.77414	0.699069	2.53786	0.0111532	0.0620751	FALSE
Opaless3X_2077	118.875	0.455462	0.261595	1.74109	0.0816674	0.232464	FALSE
Opaless3X_2078	195.729	0.00185405	0.154795	0.0119775	0.990444	0.993786	FALSE
Opaless3X_2079	7.64919	-0.279942	0.58602	-0.477701	0.632863	0.80002	FALSE
Opaless3X_208	484.957	-0.181232	0.201201	-0.90075	0.367721	0.597293	FALSE
Opaless3X_2080	116.425	-0.321682	0.169451	-1.89838	0.0576459	0.186533	FALSE
Opaless3X_2081	100.193	-0.184786	0.287615	-0.642475	0.520565	0.724293	FALSE
Opaless3X_2082	56.6972	-0.220772	0.336307	-0.656459	0.511529	0.720213	FALSE
Opaless3X_2083	333.182	0.351107	0.218629	1.60595	0.108286	0.279964	FALSE
Opaless3X_2084	527.615	0.0716923	0.209797	0.341722	0.73256	0.860868	FALSE
Opaless3X_2085	2644.04	0.074915	0.182352	0.410827	0.681199	0.828062	FALSE
Opaless3X_2086	3711.45	0.677553	0.230844	2.93511	0.00333429	0.0262911	FALSE
Opaless3X_2087	434.649	0.0701876	0.169301	0.414573	0.678454	0.827168	FALSE
Opaless3X_2088	125.033	0.270623	0.286541	0.944447	0.344941	0.575704	FALSE
Opaless3X_2089	7352.65	-0.0976762	0.151807	-0.643423	0.51995	0.724293	FALSE
Opaless3X_209	2008.35	-0.190104	0.128511	-1.47927	0.139067	0.328588	FALSE
Opaless3X_2090	3883.37	0.100796	0.169134	0.595953	0.551206	0.740459	FALSE
Opaless3X_2091	1244.1	-0.44994	0.133103	-3.38041	0.00072379	0.00846754	FALSE
Opaless3X_2092	3186.55	0.0488237	0.341506	0.142966	0.886317	0.941147	FALSE
Opaless3X_2093	1316.59	0.283779	0.16412	1.72909	0.0837923	0.234717	FALSE
Opaless3X_2094	975.278	-0.0604279	0.202301	-0.298703	0.765167	0.876789	FALSE
Opaless3X_2095	116.223	-0.477245	0.204654	-2.33195	0.0197031	0.0913266	FALSE
Opaless3X_2096	1226.99	-0.262608	0.259833	-1.01068	0.312169	0.540323	FALSE
Opaless3X_21	120.005	-0.164197	0.216868	-0.75713	0.448972	0.67004	FALSE
Opaless3X_210	92.2897	-0.646395	0.434529	-1.48757	0.136863	0.326378	FALSE
Opaless3X_2102	9212.34	-0.629548	0.205813	-3.05884	0.00222197	0.0192946	FALSE
Opaless3X_2103	234.845	-0.307945	0.196411	-1.56786	0.116914	0.295333	FALSE
Opaless3X_2104	96.9218	-0.423303	0.289754	-1.46091	0.144041	0.336097	FALSE
Opaless3X_2105	3191.55	0.179216	0.139837	1.2816	0.199981	0.4128	FALSE
Opaless3X_2106	2732.09	0.150978	0.188202	0.802214	0.422429	0.647326	FALSE
Opaless3X_2107	2212.74	0.0235593	0.234	0.100681	0.919804	0.955514	FALSE
Opaless3X_2108	3971.67	0.0453633	0.219298	0.206857	0.836122	0.916261	FALSE
Opaless3X_2109	3728.87	0.0777331	0.191369	0.406194	0.6846	0.830443	FALSE
Opaless3X_211	108.632	-0.25547	0.343625	-0.743457	0.457205	0.676203	FALSE
Opaless3X_2110	3463.06	-0.479138	0.213602	-2.24314	0.024888	0.10693	FALSE
Opaless3X_2111	10106.5	-0.256155	0.192859	-1.3282	0.184112	0.391025	FALSE
Opaless3X_2113	6957.38	0.174296	0.160115	1.08857	0.276345	0.504629	FALSE
Opaless3X_2114	1018.53	0.237581	0.217853	1.09055	0.275469	0.503924	FALSE
Opaless3X_2115	807.211	0.413804	0.233707	1.77061	0.0766261	0.223683	FALSE
Opaless3X_2116	13034	0.701502	0.172199	4.07378	4.62569e-05	0.00104612	FALSE
Opaless3X_2117	2819.85	0.291441	0.150936	1.93089	0.0534969	0.176186	FALSE
Opaless3X_2118	33262.2	0.0336726	0.129678	0.259663	0.795124	0.894189	FALSE
Opaless3X_2119	1241.45	-0.233345	0.134609	-1.73351	0.0830052	0.23391	FALSE
Opaless3X_212	198.781	-0.37557	0.30443	-1.23368	0.217321	0.430874	FALSE
Opaless3X_2120	2300.68	-0.32637	0.163116	-2.00085	0.0454086	0.160038	FALSE
Opaless3X_2121	7912.43	0.315838	0.234393	1.34747	0.177828	0.383617	FALSE
Opaless3X_2122	1189.51	-0.0434973	0.205627	-0.211535	0.83247	0.914682	FALSE
Opaless3X_2123	17325.8	0.445273	0.154226	2.88716	0.00388743	0.0293052	FALSE
Opaless3X_2124	867.368	-0.339481	0.152439	-2.227	0.0259473	0.108096	FALSE
Opaless3X_2125	732.73	-0.426463	0.171983	-2.47968	0.0131499	0.0692411	FALSE
Opaless3X_2126	1445.22	-0.537773	0.285466	-1.88384	0.0595866	0.191011	FALSE
Opaless3X_2127	3970.78	-0.769129	0.170837	-4.50212	6.72782e-06	0.000232622	FALSE
Opaless3X_2128	1106.6	-1.09206	0.297542	-3.67026	0.0002423	0.00377768	TRUE
Opaless3X_2129	1659.97	-0.446786	0.19787	-2.25798	0.0239467	0.104804	FALSE
Opaless3X_213	166.234	-0.030403	0.265461	-0.114529	0.908818	0.951195	FALSE
Opaless3X_2130	6625.31	-0.23001	0.176555	-1.30277	0.192653	0.40416	FALSE
Opaless3X_2131	2498.96	-0.154062	0.18236	-0.844824	0.398209	0.625583	FALSE
Opaless3X_2132	1011.89	-0.160085	0.148842	-1.07553	0.282136	0.51175	FALSE
Opaless3X_2133	10140.8	0.476734	0.235982	2.02021	0.0433618	0.156285	FALSE
Opaless3X_2134	2456.55	-0.420499	0.124113	-3.38804	0.00070394	0.00832591	FALSE
Opaless3X_2135	52.4448	-0.515265	0.21717	-2.37264	0.0176614	0.0851224	FALSE
Opaless3X_2136	718.049	-0.411025	0.160973	-2.55338	0.0106684	0.0604025	FALSE
Opaless3X_2137	7253.51	-0.0830699	0.1626	-0.510884	0.609432	0.780468	FALSE
Opaless3X_2138	44.6694	0.187578	0.292177	0.642002	0.520872	0.724293	FALSE
Opaless3X_2139	1212.26	-0.0565434	0.160564	-0.352154	0.724723	0.855697	FALSE
Opaless3X_214	892.095	0.0536183	0.134844	0.397633	0.690901	0.834886	FALSE
Opaless3X_2140	438.12	0.218045	0.226774	0.961508	0.336297	0.56544	FALSE
Opaless3X_2141	3160.17	-0.186152	0.163467	-1.13877	0.254797	0.478006	FALSE
Opaless3X_2142	3544.39	0.053093	0.162849	0.326026	0.744405	0.86578	FALSE
Opaless3X_2143	17.0571	-0.562968	0.370208	-1.52068	0.12834	0.314529	FALSE
Opaless3X_2144	627.726	2.01756	0.208908	9.65768	4.56094e-22	1.5644e-19	TRUE
Opaless3X_2145	1009.29	0.366964	0.154614	2.37342	0.0176243	0.0851224	FALSE
Opaless3X_2146	1677.63	0.406919	0.165346	2.46102	0.0138543	0.0722356	FALSE
Opaless3X_2147	273.749	-0.204418	0.176487	-1.15826	0.246757	0.469775	FALSE
Opaless3X_2148	203.835	-0.194783	0.323179	-0.602708	0.546703	0.740114	FALSE
Opaless3X_2149	51.9523	-0.639634	0.388264	-1.64742	0.0994718	0.267599	FALSE
Opaless3X_215	7779.8	0.579634	0.23684	2.44737	0.0143903	0.0742236	FALSE
Opaless3X_2150	1472.18	-0.303033	0.1291	-2.34727	0.0189114	0.0888579	FALSE
Opaless3X_2151	1388.04	-0.382837	0.132138	-2.89725	0.0037645	0.0286797	FALSE
Opaless3X_2152	778.225	-0.12423	0.317277	-0.391552	0.69539	0.836907	FALSE
Opaless3X_2153	516.466	0.0129078	0.189647	0.0680623	0.945736	0.964839	FALSE
Opaless3X_2154	557.332	0.25606	0.158396	1.61658	0.10597	0.276408	FALSE
Opaless3X_2155	614.039	0.641921	0.201501	3.1857	0.00144403	0.014018	FALSE
Opaless3X_2156	304.871	0.322515	0.179293	1.79882	0.0720479	0.214966	FALSE
Opaless3X_2157	190.215	0.224329	0.256086	0.875993	0.381034	0.607991	FALSE
Opaless3X_2158	101.337	0.0104205	0.431967	0.0241233	0.980754	0.987955	FALSE
Opaless3X_2159	482.251	0.187406	0.211873	0.884522	0.376414	0.605675	FALSE
Opaless3X_216	325.209	-0.149723	0.222398	-0.673223	0.500805	0.710798	FALSE
Opaless3X_2160	907.516	-0.95708	0.296256	-3.23058	0.00123537	0.012402	FALSE
Opaless3X_2161	2805.97	-0.968889	0.2102	-4.60937	4.03891e-06	0.000153927	FALSE
Opaless3X_2162	516.415	0.233496	0.335531	0.695899	0.486492	0.697591	FALSE
Opaless3X_2163	72.5705	0.293405	0.259084	1.13247	0.257437	0.481641	FALSE
Opaless3X_2164	158.603	0.489847	0.238255	2.05598	0.0397843	0.145947	FALSE
Opaless3X_2165	8192.97	-0.457687	0.132858	-3.44494	0.000571183	0.00716652	FALSE
Opaless3X_2166	4113.15	1.24368	0.400955	3.10178	0.00192359	0.0172871	TRUE
Opaless3X_2167	21.5982	-0.241338	0.548735	-0.439807	0.660077	0.817352	FALSE
Opaless3X_2168	32.3965	-0.319846	0.365176	-0.875867	0.381102	0.607991	FALSE
Opaless3X_2169	62.6339	-0.308908	0.214957	-1.43706	0.1507	0.346138	FALSE
Opaless3X_217	381.063	-0.102586	0.196176	-0.522929	0.601023	0.773066	FALSE
Opaless3X_2170	5102.43	-0.48931	1.08327	-0.451697	0.651487	0.811974	FALSE
Opaless3X_2174	6.4309	-0.571776	2.05214	-0.278624	0.780533	0.886884	FALSE
Opaless3X_2177	996.931	0.652673	0.229395	2.84519	0.00443855	0.0321639	FALSE
Opaless3X_2178	880.529	0.54972	0.30055	1.82905	0.0673929	0.205778	FALSE
Opaless3X_2179	14.5366	0.271604	0.484408	0.560693	0.575007	0.758567	FALSE
Opaless3X_218	630.382	-0.0974961	0.161581	-0.60339	0.546249	0.740114	FALSE
Opaless3X_2180	420.187	0.411826	0.202204	2.03668	0.041682	0.151826	FALSE
Opaless3X_2181	964.06	0.489383	0.234851	2.0838	0.0371779	0.138358	FALSE
Opaless3X_2182	448.076	0.307348	0.262085	1.17271	0.240914	0.462501	FALSE
Opaless3X_2183	99.2597	0.260115	0.234147	1.11091	0.266609	0.492706	FALSE
Opaless3X_2185	19.2323	-0.403254	0.364153	-1.10737	0.268132	0.494309	FALSE
Opaless3X_2186	7.56261	0.516885	0.616402	0.838552	0.40172	0.629693	FALSE
Opaless3X_2188	55.4557	0.746112	0.303205	2.46076	0.0138645	0.0722356	FALSE
Opaless3X_2189	122.946	0.411569	0.275431	1.49427	0.135105	0.323309	FALSE
Opaless3X_219	2236.92	0.15902	0.182562	0.871044	0.38373	0.610291	FALSE
Opaless3X_2190	194.393	-0.0894808	0.166269	-0.538168	0.590461	0.768122	FALSE
Opaless3X_2191	7.3313	-0.349537	0.473201	-0.738666	0.46011	0.677814	FALSE
Opaless3X_22	677.943	-0.0748165	0.12676	-0.590223	0.555041	0.743185	FALSE
Opaless3X_220	209.53	-0.121167	0.201788	-0.600466	0.548195	0.740459	FALSE
Opaless3X_221	502.582	3.55381	0.318744	11.1494	7.20807e-29	3.70855e-26	TRUE
Opaless3X_222	8431.04	-0.023977	0.254077	-0.0943692	0.924816	0.95738	FALSE
Opaless3X_223	44897.3	-0.605928	0.314327	-1.9277	0.0538927	0.17661	FALSE
Opaless3X_224	38624.5	0.901473	0.227544	3.96176	7.43999e-05	0.00150113	FALSE
Opaless3X_225	7592.54	0.821015	0.181446	4.52484	6.04421e-06	0.000218228	FALSE
Opaless3X_226	1643.66	0.590359	0.178946	3.2991	0.000969963	0.0101846	FALSE
Opaless3X_227	407.15	0.489093	0.284455	1.7194	0.0855408	0.239128	FALSE
Opaless3X_228	10437.2	0.607151	0.150535	4.03329	5.50015e-05	0.0011791	FALSE
Opaless3X_229	3071.79	0.542236	0.160932	3.36934	0.000753471	0.00866638	FALSE
Opaless3X_23	3642.86	0.431019	0.167045	2.58026	0.00987267	0.0580513	FALSE
Opaless3X_230	1311.88	0.587903	0.29556	1.98912	0.0466882	0.163409	FALSE
Opaless3X_231	16179.7	0.998646	0.157668	6.33384	2.39135e-10	2.34352e-08	FALSE
Opaless3X_232	25718.6	0.661228	0.135268	4.88828	1.0172e-06	4.65199e-05	FALSE
Opaless3X_233	10079.2	0.673765	0.212019	3.17785	0.00148371	0.0142685	FALSE
Opaless3X_234	15685.8	0.47763	0.201996	2.36455	0.0180518	0.0863965	FALSE
Opaless3X_235	953.511	0.650837	0.265781	2.44877	0.0143344	0.0742236	FALSE
Opaless3X_236	9441.68	0.453772	0.27756	1.63486	0.102078	0.270717	FALSE
Opaless3X_237	10250.6	0.720521	0.198911	3.62233	0.000291965	0.00429189	FALSE
Opaless3X_238	15.9701	-0.354401	0.413011	-0.858089	0.390843	0.618178	FALSE
Opaless3X_239	149.735	-0.180839	0.240501	-0.751928	0.452094	0.672796	FALSE
Opaless3X_24	208.309	-0.114826	0.390821	-0.293808	0.768904	0.879603	FALSE
Opaless3X_240	319.404	-0.208408	0.191666	-1.08735	0.276882	0.504715	FALSE
Opaless3X_241	27.406	0.183228	0.533176	0.343654	0.731106	0.860765	FALSE
Opaless3X_242	170.928	0.597907	0.205575	2.90846	0.00363213	0.0277878	FALSE
Opaless3X_243	6095	0.223582	0.197386	1.13271	0.257335	0.481641	FALSE
Opaless3X_244	2332.33	-0.0815956	0.290293	-0.281081	0.778649	0.886324	FALSE
Opaless3X_245	2939.4	0.102186	0.226942	0.450275	0.652512	0.811974	FALSE
Opaless3X_246	790.865	-0.34951	0.113104	-3.09017	0.0020004	0.0178992	FALSE
Opaless3X_247	461.801	-0.120177	0.229236	-0.52425	0.600105	0.773066	FALSE
Opaless3X_248	171.716	0.0679338	0.262529	0.258767	0.795815	0.894477	FALSE
Opaless3X_249	1486.45	-0.0140031	0.163547	-0.0856213	0.931767	0.957881	FALSE
Opaless3X_25	3264.46	-0.142762	0.19904	-0.717251	0.473219	0.686126	FALSE
Opaless3X_250	5669.87	-0.191306	0.215542	-0.887557	0.374779	0.604937	FALSE
Opaless3X_251	246.946	-0.327457	0.420177	-0.779333	0.435784	0.658519	FALSE
Opaless3X_252	847.776	-0.564235	0.265262	-2.12708	0.0334132	0.128053	FALSE
Opaless3X_253	42.4881	-0.402614	0.295447	-1.36273	0.172968	0.377886	FALSE
Opaless3X_254	127.874	-0.161875	0.293773	-0.551021	0.581619	0.763862	FALSE
Opaless3X_255	619.081	0.35291	0.248077	1.42258	0.154857	0.350986	FALSE
Opaless3X_256	8173.97	0.0339486	0.186957	0.181585	0.855909	0.926109	FALSE
Opaless3X_257	2606.31	-0.277388	0.167562	-1.65543	0.0978367	0.264478	FALSE
Opaless3X_258	6957.28	-0.22204	0.137562	-1.6141	0.106505	0.277089	FALSE
Opaless3X_259	806.336	-0.403549	0.1796	-2.24693	0.0246443	0.106551	FALSE
Opaless3X_26	2457.99	-0.262415	0.179556	-1.46146	0.143889	0.336097	FALSE
Opaless3X_260	212.293	-0.788505	0.219941	-3.58508	0.000336975	0.00477843	FALSE
Opaless3X_261	201.252	-0.7752	0.246954	-3.13905	0.00169498	0.0158558	FALSE
Opaless3X_262	46.4024	-0.675952	0.306765	-2.20348	0.0275607	0.112095	FALSE
Opaless3X_263	104.193	-0.352265	0.230354	-1.52923	0.126206	0.310685	FALSE
Opaless3X_264	318.097	-0.255768	0.182603	-1.40068	0.161311	0.361634	FALSE
Opaless3X_265	550.258	-0.445703	0.321277	-1.38728	0.165356	0.367566	FALSE
Opaless3X_266	1041.89	-0.236221	0.406634	-0.580917	0.561296	0.748359	FALSE
Opaless3X_267	552.232	0.338039	0.429923	0.786278	0.431705	0.656674	FALSE
Opaless3X_268	247.733	-0.436672	0.230259	-1.89643	0.0579026	0.186777	FALSE
Opaless3X_269	3087.26	-0.255331	0.175495	-1.45491	0.145693	0.338799	FALSE
Opaless3X_27	320.889	-0.537389	0.276881	-1.94087	0.0522741	0.174078	FALSE
Opaless3X_270	1624.12	-0.0976988	0.155205	-0.629482	0.529033	0.729237	FALSE
Opaless3X_271	2078.69	-0.0999193	0.171072	-0.584076	0.559169	0.747253	FALSE
Opaless3X_272	3408.33	-0.312672	0.171402	-1.82421	0.068121	0.207227	FALSE
Opaless3X_273	116.626	-0.0233561	0.315566	-0.0740133	0.941	0.963591	FALSE
Opaless3X_274	2345.82	-0.142302	0.142284	-1.00013	0.31725	0.544805	FALSE
Opaless3X_275	667.063	-0.14488	0.195011	-0.742933	0.457522	0.676203	FALSE
Opaless3X_276	253.925	-0.66177	0.198553	-3.33296	0.000859264	0.00950734	FALSE
Opaless3X_277	983.492	0.0495407	0.270251	0.183314	0.854552	0.925615	FALSE
Opaless3X_278	5635.77	0.363139	0.167425	2.16896	0.0300855	0.119298	FALSE
Opaless3X_279	617.935	0.132131	0.24352	0.542585	0.587416	0.767818	FALSE
Opaless3X_280	1049.2	0.281313	0.227617	1.23591	0.216492	0.429644	FALSE
Opaless3X_281	800.279	0.294615	0.211529	1.39279	0.163683	0.365358	FALSE
Opaless3X_282	3146.33	0.537961	0.236894	2.27089	0.0231537	0.102474	FALSE
Opaless3X_283	10441.2	0.945431	0.255054	3.70678	0.000209908	0.00334877	FALSE
Opaless3X_284	2870.91	0.175223	0.144445	1.21308	0.2251	0.440357	FALSE
Opaless3X_285	1860.6	0.405601	0.353059	1.14882	0.25063	0.474717	FALSE
Opaless3X_286	3716.99	0.525652	0.21142	2.48629	0.0129081	0.0684663	FALSE
Opaless3X_287	354.459	-0.30333	0.15264	-1.98723	0.0468968	0.163658	FALSE
Opaless3X_288	854.157	0.114954	0.19223	0.598003	0.549838	0.740459	FALSE
Opaless3X_289	242.588	-0.00604107	0.344959	-0.0175124	0.986028	0.991811	FALSE
Opaless3X_29	25.8393	-0.386399	0.466931	-0.827529	0.407937	0.634635	FALSE
Opaless3X_290	625.178	0.341403	0.306521	1.1138	0.265365	0.492002	FALSE
Opaless3X_291	121.711	-0.453441	0.25662	-1.76697	0.0772327	0.224017	FALSE
Opaless3X_292	290.543	-0.512853	0.314039	-1.63309	0.10245	0.271115	FALSE
Opaless3X_293	4003.14	-0.117619	0.166642	-0.705818	0.480301	0.692239	FALSE
Opaless3X_294	1302.88	0.494081	0.220925	2.23642	0.0253242	0.107778	FALSE
Opaless3X_295	13.4135	0.691874	0.735142	0.941143	0.346632	0.575754	FALSE
Opaless3X_296	1768.33	0.50492	0.285962	1.76569	0.0774483	0.224017	FALSE
Opaless3X_297	3414.17	0.673413	0.285868	2.35568	0.018489	0.0875697	FALSE
Opaless3X_298	2065.9	0.128962	0.185315	0.695907	0.486487	0.697591	FALSE
Opaless3X_299	1011.44	0.264648	0.195356	1.3547	0.175515	0.381828	FALSE
Opaless3X_3	7.20844	0.198222	0.595245	0.333008	0.739128	0.863785	FALSE
Opaless3X_30	12.2242	0.263881	0.506736	0.520747	0.602543	0.774537	FALSE
Opaless3X_300	1264.79	0.188817	0.234767	0.804274	0.421239	0.646796	FALSE
Opaless3X_301	1539.19	0.687224	0.328511	2.09194	0.0364442	0.136616	FALSE
Opaless3X_302	917.115	-0.148502	0.140409	-1.05764	0.290219	0.519917	FALSE
Opaless3X_303	593.713	-0.00253777	0.169502	-0.014972	0.988055	0.992498	FALSE
Opaless3X_304	14.5108	-0.798493	0.516955	-1.54461	0.122441	0.30323	FALSE
Opaless3X_305	249.332	-0.682626	0.168178	-4.05896	4.92912e-05	0.00109077	FALSE
Opaless3X_306	566.213	-0.529645	0.164359	-3.22249	0.00127081	0.012586	FALSE
Opaless3X_307	2072.47	-0.102204	0.165023	-0.619334	0.535696	0.733997	FALSE
Opaless3X_308	2603.98	0.184275	0.157049	1.17336	0.240651	0.462428	FALSE
Opaless3X_309	1489.89	0.17013	0.166393	1.02246	0.306562	0.533309	FALSE
Opaless3X_310	1084.05	-0.172413	0.22919	-0.75227	0.451889	0.672796	FALSE
Opaless3X_311	2103.21	-0.00888836	0.174008	-0.0510801	0.959262	0.974785	FALSE
Opaless3X_312	8920.81	-0.60266	0.153521	-3.92558	8.65205e-05	0.0016641	FALSE
Opaless3X_313	1915.8	-0.953317	0.230717	-4.13197	3.59667e-05	0.000890157	FALSE
Opaless3X_314	2207.06	-0.690075	0.171385	-4.02645	5.66252e-05	0.00118913	FALSE
Opaless3X_315	1932.94	-0.472208	0.164173	-2.87629	0.00402383	0.029788	FALSE
Opaless3X_316	629.429	0.199247	0.169107	1.17823	0.238705	0.459976	FALSE
Opaless3X_317	2256.7	-0.0931622	0.159901	-0.582624	0.560147	0.747589	FALSE
Opaless3X_318	329.061	0.207251	0.220191	0.941233	0.346585	0.575754	FALSE
Opaless3X_319	9941.67	-0.203875	0.106669	-1.91128	0.055969	0.182024	FALSE
Opaless3X_32	42.9454	0.362165	0.268011	1.35131	0.176597	0.382551	FALSE
Opaless3X_320	1562.6	-0.520555	0.220366	-2.36222	0.0181656	0.0867399	FALSE
Opaless3X_321	1305.02	-0.28438	0.200815	-1.41613	0.156737	0.353301	FALSE
Opaless3X_322	180.499	-0.17514	0.328538	-0.533088	0.593972	0.770255	FALSE
Opaless3X_323	174.902	-0.0657861	0.350852	-0.187504	0.851265	0.924469	FALSE
Opaless3X_324	128.406	-0.18578	0.505057	-0.36784	0.712993	0.846527	FALSE
Opaless3X_325	5089.32	-0.0795989	0.157757	-0.504567	0.613863	0.784346	FALSE
Opaless3X_326	3380.46	-0.434843	0.132198	-3.28933	0.00100427	0.0103339	FALSE
Opaless3X_327	762.515	-0.102474	0.133583	-0.767118	0.443011	0.665614	FALSE
Opaless3X_328	3976.42	0.0204721	0.146093	0.140131	0.888557	0.941147	FALSE
Opaless3X_329	83.7979	-0.497846	0.169248	-2.94151	0.00326617	0.0259528	FALSE
Opaless3X_33	126.855	0.304689	0.264477	1.15204	0.249303	0.473308	FALSE
Opaless3X_330	28.3033	-0.291402	0.388421	-0.750221	0.453122	0.673303	FALSE
Opaless3X_331	52.1265	-0.965759	0.29952	-3.22435	0.00126258	0.012586	FALSE
Opaless3X_332	68.2654	-0.440478	0.251743	-1.74971	0.0801677	0.230105	FALSE
Opaless3X_333	115.52	-0.306176	0.19329	-1.58403	0.113187	0.288649	FALSE
Opaless3X_334	298.195	0.238941	0.249035	0.959467	0.337324	0.566099	FALSE
Opaless3X_335	477.848	0.17354	0.229069	0.757587	0.448698	0.67004	FALSE
Opaless3X_336	17168.3	-0.134805	0.153203	-0.879909	0.378909	0.607316	FALSE
Opaless3X_339	5593.31	-0.0561387	0.155661	-0.360648	0.718363	0.84965	FALSE
Opaless3X_34	199.007	0.00442867	0.169349	0.0261511	0.979137	0.986809	FALSE
Opaless3X_340	143.277	0.296558	0.271233	1.09337	0.274232	0.502937	FALSE
Opaless3X_341	9523.9	0.158216	0.133492	1.18521	0.235933	0.455916	FALSE
Opaless3X_342	849.446	0.164746	0.149219	1.10405	0.26957	0.49598	FALSE
Opaless3X_343	188.779	0.26512	0.300559	0.88209	0.377728	0.606842	FALSE
Opaless3X_344	1227.46	-0.699244	0.238942	-2.92642	0.00342889	0.0267699	FALSE
Opaless3X_345	1565.58	-0.877414	0.238515	-3.67866	0.000234464	0.0036834	FALSE
Opaless3X_346	927.665	0.192727	0.201063	0.958543	0.337789	0.566099	FALSE
Opaless3X_347	483.387	0.304471	0.203632	1.4952	0.134861	0.323309	FALSE
Opaless3X_348	350.886	0.521378	0.341428	1.52705	0.126748	0.311274	FALSE
Opaless3X_349	934.845	0.0234026	0.20717	0.112963	0.91006	0.951195	FALSE
Opaless3X_35	7.78084	-0.188986	0.596275	-0.316944	0.751286	0.866197	FALSE
Opaless3X_350	2721.87	0.599092	0.168943	3.54612	0.00039095	0.00525867	FALSE
Opaless3X_351	1073.26	0.310591	0.179347	1.73178	0.0833119	0.23391	FALSE
Opaless3X_352	433.28	0.16085	0.201141	0.799688	0.423892	0.648602	FALSE
Opaless3X_353	2053.01	-0.0312208	0.239411	-0.130407	0.896244	0.946368	FALSE
Opaless3X_354	5773.68	-0.391849	0.109375	-3.58262	0.000340172	0.00477843	FALSE
Opaless3X_355	3716.89	0.297856	0.133733	2.22725	0.0259307	0.108096	FALSE
Opaless3X_356	706.026	0.503094	0.129555	3.88323	0.000103077	0.00186081	FALSE
Opaless3X_357	31543	0.876629	0.28501	3.07578	0.00209951	0.0186241	FALSE
Opaless3X_358	20908	-1.19157	0.160884	-7.40641	1.29769e-13	2.42785e-11	TRUE
Opaless3X_359	2025.64	-0.269534	0.120692	-2.23324	0.0255333	0.108096	FALSE
Opaless3X_36	118.766	-0.240281	0.179527	-1.33841	0.180761	0.387272	FALSE
Opaless3X_360	1438.16	-0.11956	0.197202	-0.606282	0.544328	0.740114	FALSE
Opaless3X_361	164.162	-0.86232	0.201287	-4.28404	1.83532e-05	0.000490532	FALSE
Opaless3X_362	5088.17	-0.321268	0.154955	-2.0733	0.0381448	0.1417	FALSE
Opaless3X_363	2004.41	-0.555717	0.242683	-2.28989	0.0220279	0.0986181	FALSE
Opaless3X_364	4807.97	-0.510881	0.180639	-2.82819	0.00468125	0.0332207	FALSE
Opaless3X_365	7569.07	0.0367945	0.367405	0.100147	0.920228	0.955514	FALSE
Opaless3X_366	570.39	0.0913541	0.168649	0.541683	0.588037	0.767818	FALSE
Opaless3X_367	6580.29	0.0747557	0.125108	0.597529	0.550154	0.740459	FALSE
Opaless3X_368	958.966	0.0793586	0.208135	0.381285	0.702992	0.840161	FALSE
Opaless3X_369	10410.5	-0.0317917	0.110303	-0.288221	0.773178	0.883509	FALSE
Opaless3X_37	100.782	-0.176521	0.237105	-0.744485	0.456583	0.676203	FALSE
Opaless3X_370	2235.58	-0.563645	0.239355	-2.35485	0.0185302	0.0875697	FALSE
Opaless3X_371	542.887	-0.246797	0.196815	-1.25395	0.20986	0.423423	FALSE
Opaless3X_372	725.993	-0.437882	0.19635	-2.23011	0.0257403	0.108096	FALSE
Opaless3X_373	3523.95	0.406633	0.192443	2.113	0.0346005	0.131138	FALSE
Opaless3X_374	5570.93	-0.384902	0.195585	-1.96795	0.0490737	0.168323	FALSE
Opaless3X_375	718.266	0.365912	0.172749	2.11817	0.0341608	0.12971	FALSE
Opaless3X_376	965.737	0.354598	0.215855	1.64276	0.100432	0.268323	FALSE
Opaless3X_377	277.6	-0.0795387	0.17098	-0.465192	0.641794	0.80833	FALSE
Opaless3X_378	1284.41	-0.085686	0.148821	-0.575764	0.564775	0.751529	FALSE
Opaless3X_379	290.253	0.137222	0.214217	0.640574	0.5218	0.725094	FALSE
Opaless3X_38	3423.9	0.0903874	0.142768	0.633106	0.526664	0.727073	FALSE
Opaless3X_380	267.501	-0.0719604	0.285632	-0.251934	0.801092	0.898445	FALSE
Opaless3X_381	525.965	-0.327398	0.140975	-2.32238	0.0202123	0.0926436	FALSE
Opaless3X_382	520.36	-0.402498	0.141938	-2.83573	0.00457205	0.0328797	FALSE
Opaless3X_383	555.546	-0.222357	0.178428	-1.2462	0.21269	0.42616	FALSE
Opaless3X_384	778.244	-0.0527328	0.171649	-0.307212	0.758682	0.871299	FALSE
Opaless3X_385	99.2005	-0.0562021	0.450212	-0.124835	0.900654	0.949019	FALSE
Opaless3X_386	1161.79	0.099103	0.138442	0.715845	0.474087	0.686126	FALSE
Opaless3X_387	1809.94	-0.047648	0.181263	-0.262867	0.792653	0.893363	FALSE
Opaless3X_388	2785.29	-0.245614	0.211596	-1.16077	0.245736	0.468965	FALSE
Opaless3X_389	7371.91	-0.00629327	0.132727	-0.0474151	0.962182	0.974974	FALSE
Opaless3X_39	1572.5	0.179543	0.168485	1.06563	0.286591	0.516467	FALSE
Opaless3X_390	755.295	-0.726086	0.214801	-3.38027	0.000724143	0.00846754	FALSE
Opaless3X_391	2306.54	-0.596107	0.160935	-3.70402	0.000212207	0.00335939	FALSE
Opaless3X_392	451.72	-0.693951	0.262862	-2.63999	0.00829094	0.0515491	FALSE
Opaless3X_393	118.539	-0.088952	0.40353	-0.220435	0.825532	0.911941	FALSE
Opaless3X_394	920.585	-0.0989781	0.157693	-0.627664	0.530224	0.729413	FALSE
Opaless3X_395	440.262	0.0488537	0.174467	0.280017	0.779464	0.886751	FALSE
Opaless3X_396	5064.73	0.180989	0.275504	0.656936	0.511222	0.720213	FALSE
Opaless3X_397	929.414	0.0896229	0.244246	0.366937	0.713666	0.846527	FALSE
Opaless3X_398	142.818	0.172715	0.355413	0.485955	0.626999	0.795225	FALSE
Opaless3X_40	2615.28	0.110689	0.23251	0.476061	0.634031	0.800513	FALSE
Opaless3X_401	4.83173	0.576733	0.717419	0.8039	0.421455	0.646796	FALSE
Opaless3X_402	9.87439	-0.642073	0.572527	-1.12147	0.262087	0.487681	FALSE
Opaless3X_403	6.21326	-0.39146	0.753267	-0.519682	0.603285	0.775007	FALSE
Opaless3X_404	14.5647	-0.242266	0.659433	-0.367385	0.713332	0.846527	FALSE
Opaless3X_405	212.501	-0.537893	0.23322	-2.30638	0.0210897	0.0951811	FALSE
Opaless3X_406	926.189	-0.62463	0.151078	-4.13447	3.55768e-05	0.000890157	FALSE
Opaless3X_407	4574.85	0.0845912	0.193912	0.436235	0.662667	0.818588	FALSE
Opaless3X_408	3790.43	0.080914	0.168429	0.480403	0.630941	0.79808	FALSE
Opaless3X_409	6100.09	-0.076009	0.192332	-0.395197	0.692698	0.835135	FALSE
Opaless3X_410	4172.76	-0.214106	0.218123	-0.98158	0.326307	0.55637	FALSE
Opaless3X_411	13434.5	-0.136454	0.169189	-0.806518	0.419944	0.645923	FALSE
Opaless3X_412	11367.1	-0.591959	0.21591	-2.7417	0.00611227	0.0404471	FALSE
Opaless3X_413	2979.15	-0.438097	0.248162	-1.76536	0.0775026	0.224017	FALSE
Opaless3X_414	20.0165	0.60488	0.376549	1.60638	0.108191	0.279964	FALSE
Opaless3X_415	381.074	-0.209593	0.156151	-1.34225	0.179516	0.38564	FALSE
Opaless3X_416	462.709	-0.545966	0.190854	-2.86065	0.00422779	0.0309636	FALSE
Opaless3X_417	131.029	0.0359444	0.281637	0.127627	0.898445	0.947233	FALSE
Opaless3X_418	33.6788	-0.751179	0.319546	-2.35077	0.0187347	0.0882289	FALSE
Opaless3X_419	187.962	-0.603615	0.21881	-2.75863	0.00580441	0.0389104	FALSE
Opaless3X_42	29.6194	0.973035	0.508571	1.91327	0.0557133	0.181708	FALSE
Opaless3X_420	232.41	-0.255246	0.188984	-1.35062	0.176817	0.382551	FALSE
Opaless3X_421	55.307	-0.874492	0.355702	-2.45849	0.0139521	0.0725086	FALSE
Opaless3X_422	62.8938	-0.618719	0.212259	-2.91492	0.00355774	0.0273203	FALSE
Opaless3X_423	16.3156	-1.17092	0.45858	-2.55336	0.0106689	0.0604025	FALSE
Opaless3X_424	195.667	-0.302909	0.300924	-1.0066	0.314129	0.541203	FALSE
Opaless3X_425	105.227	-0.0151322	0.237223	-0.0637892	0.949138	0.966074	FALSE
Opaless3X_426	74.4261	0.492489	0.368031	1.33817	0.18084	0.387272	FALSE
Opaless3X_428	2657.79	-1.74374	0.250376	-6.96449	3.296e-12	4.52211e-10	TRUE
Opaless3X_429	10.5587	-0.0214513	0.48792	-0.0439648	0.964932	0.976318	FALSE
Opaless3X_43	91.6111	0.906675	0.409123	2.21614	0.0266816	0.110042	FALSE
Opaless3X_430	1703.05	0.214444	0.169012	1.26881	0.204509	0.417953	FALSE
Opaless3X_431	430.817	0.491452	0.297203	1.65359	0.0982103	0.264898	FALSE
Opaless3X_432	147.452	0.327607	0.317485	1.03188	0.302127	0.530426	FALSE
Opaless3X_433	597.661	-0.0369189	0.191561	-0.192727	0.847173	0.923455	FALSE
Opaless3X_434	55.5319	-0.184727	0.348303	-0.530362	0.595861	0.770919	FALSE
Opaless3X_435	1814.39	-0.275078	0.167876	-1.63857	0.101302	0.269353	FALSE
Opaless3X_436	1187.6	-0.148349	0.125273	-1.18421	0.23633	0.456255	FALSE
Opaless3X_437	1744.59	-0.209726	0.252672	-0.830034	0.406519	0.633552	FALSE
Opaless3X_438	1061.37	-0.494209	0.196196	-2.51896	0.0117702	0.0642521	FALSE
Opaless3X_439	3461.54	-0.481159	0.266767	-1.80367	0.0712831	0.214475	FALSE
Opaless3X_44	984.788	0.889031	0.265136	3.35312	0.000799074	0.00893747	FALSE
Opaless3X_440	372.709	-0.704735	0.236818	-2.97585	0.0029218	0.0238614	FALSE
Opaless3X_441	114.201	0.0302616	0.278331	0.108725	0.91342	0.951807	FALSE
Opaless3X_442	1154.81	0.477412	0.241685	1.97535	0.0482282	0.166629	FALSE
Opaless3X_443	103.259	-0.63275	0.331085	-1.91114	0.0559868	0.182024	FALSE
Opaless3X_444	273.431	-0.938248	0.282794	-3.31778	0.000907374	0.00982829	FALSE
Opaless3X_445	257.098	-0.653437	0.28758	-2.27219	0.0230748	0.102345	FALSE
Opaless3X_446	3167.63	-0.220663	0.131607	-1.67668	0.0936044	0.256648	FALSE
Opaless3X_447	6000.13	-0.112606	0.131813	-0.85429	0.392944	0.620042	FALSE
Opaless3X_448	2121.12	-0.215627	0.171607	-1.25652	0.208928	0.422787	FALSE
Opaless3X_449	3346.62	0.343647	0.130422	2.6349	0.00841631	0.052171	FALSE
Opaless3X_45	23.7503	1.13168	0.500825	2.25963	0.023844	0.104629	FALSE
Opaless3X_450	1498.1	-0.0758587	0.167684	-0.45239	0.650988	0.811974	FALSE
Opaless3X_451	1264.78	-0.230671	0.159373	-1.44736	0.147795	0.341371	FALSE
Opaless3X_452	1244.32	-0.100085	0.177437	-0.564059	0.572714	0.756785	FALSE
Opaless3X_453	1607.54	-0.189045	0.101815	-1.85676	0.0633455	0.198727	FALSE
Opaless3X_454	524.83	-0.114527	0.180344	-0.635048	0.525397	0.726442	FALSE
Opaless3X_455	2914.59	0.374443	0.133049	2.81433	0.0048879	0.0343321	FALSE
Opaless3X_456	5980.93	0.11207	0.154343	0.726111	0.467771	0.683231	FALSE
Opaless3X_457	468.752	0.809381	0.317164	2.55193	0.0107128	0.0604025	FALSE
Opaless3X_458	1372.87	0.522711	0.231559	2.25736	0.0239857	0.104804	FALSE
Opaless3X_459	2831.59	0.316756	0.223775	1.41551	0.156919	0.353325	FALSE
Opaless3X_46	92.9441	1.36175	0.306008	4.45004	8.58526e-06	0.00027607	TRUE
Opaless3X_460	1184.37	0.171753	0.24354	0.705233	0.480665	0.692239	FALSE
Opaless3X_461	6095.87	0.807296	0.130998	6.16264	7.1543e-10	6.69252e-08	FALSE
Opaless3X_462	255.536	-0.217602	0.132497	-1.64232	0.100523	0.268323	FALSE
Opaless3X_463	2643.3	-0.15892	0.169664	-0.936674	0.348926	0.578106	FALSE
Opaless3X_464	1162.61	-0.323657	0.185241	-1.74722	0.0805999	0.230148	FALSE
Opaless3X_465	864.085	-0.171651	0.134341	-1.27772	0.201347	0.414787	FALSE
Opaless3X_466	1558.37	-0.141625	0.119962	-1.18058	0.23777	0.458604	FALSE
Opaless3X_467	478.486	0.0246808	0.242146	0.101925	0.918816	0.955224	FALSE
Opaless3X_468	4975.27	-0.176519	0.170923	-1.03274	0.301726	0.530426	FALSE
Opaless3X_469	2265.56	-0.198069	0.206573	-0.958836	0.337641	0.566099	FALSE
Opaless3X_47	38.6404	1.18074	0.541466	2.18064	0.0292104	0.116728	FALSE
Opaless3X_470	769.453	-0.149382	0.2501	-0.59729	0.550314	0.740459	FALSE
Opaless3X_471	4925.98	-0.033142	0.188384	-0.175928	0.860351	0.926929	FALSE
Opaless3X_472	2340.05	-0.0973363	0.226757	-0.429254	0.667738	0.819975	FALSE
Opaless3X_473	7308.38	0.0707013	0.187502	0.37707	0.706122	0.842819	FALSE
Opaless3X_474	1073.2	-0.0817136	0.254951	-0.320507	0.748584	0.866197	FALSE
Opaless3X_475	427.717	0.166833	0.332801	0.501301	0.616159	0.785174	FALSE
Opaless3X_476	2553.93	0.186941	0.163876	1.14075	0.253974	0.478006	FALSE
Opaless3X_477	4958.22	0.173309	0.378557	0.457814	0.647086	0.810505	FALSE
Opaless3X_478	2351.13	-0.537932	0.287345	-1.87208	0.0611961	0.194247	FALSE
Opaless3X_479	2592.54	0.826243	0.215986	3.82544	0.000130537	0.00229611	FALSE
Opaless3X_48	587.196	1.11088	0.278546	3.98815	6.65915e-05	0.00137045	TRUE
Opaless3X_480	97.8595	-0.0388625	0.275945	-0.140834	0.888001	0.941147	FALSE
Opaless3X_481	7295.12	0.857489	0.296097	2.89598	0.00377978	0.0286797	FALSE
Opaless3X_482	335.17	0.0326973	0.230589	0.141799	0.887239	0.941147	FALSE
Opaless3X_483	43092.3	-0.845668	0.282192	-2.99679	0.00272842	0.0227332	FALSE
Opaless3X_484	36.0949	0.11175	0.342009	0.326747	0.74386	0.86578	FALSE
Opaless3X_485	3340.84	0.549903	0.317513	1.7319	0.0832906	0.23391	FALSE
Opaless3X_486	451.901	0.0945987	0.29172	0.324279	0.745727	0.866086	FALSE
Opaless3X_487	2020.99	0.664759	0.218324	3.04483	0.00232811	0.0197171	FALSE
Opaless3X_488	3941.02	0.443847	0.202266	2.19437	0.0282088	0.113386	FALSE
Opaless3X_489	589.682	0.0243949	0.150918	0.161644	0.871586	0.935206	FALSE
Opaless3X_49	5.25861	1.26533	0.845356	1.4968	0.134444	0.32312	FALSE
Opaless3X_490	518.375	0.137386	0.191062	0.719065	0.472101	0.685207	FALSE
Opaless3X_491	918.027	-0.427452	0.13223	-3.23263	0.00122656	0.0123738	FALSE
Opaless3X_492	443.314	0.0195801	0.198737	0.098523	0.921517	0.955888	FALSE
Opaless3X_493	678.149	-0.474239	0.211674	-2.24042	0.0250637	0.107237	FALSE
Opaless3X_494	1473.77	-0.776015	0.163157	-4.75624	1.97229e-06	7.95878e-05	FALSE
Opaless3X_495	13974.1	0.421896	0.283805	1.48657	0.137129	0.326633	FALSE
Opaless3X_496	1649.99	-0.535644	0.230242	-2.32644	0.0199951	0.0918523	FALSE
Opaless3X_497	7188.18	-0.53093	0.222451	-2.38673	0.0169991	0.08315	FALSE
Opaless3X_498	1075.89	-0.504726	0.274679	-1.83751	0.066135	0.203447	FALSE
Opaless3X_499	2776.51	-0.458072	0.189942	-2.41165	0.0158806	0.0791336	FALSE
Opaless3X_5	53.4171	0.583541	0.306848	1.90173	0.0572069	0.185404	FALSE
Opaless3X_50	109.848	0.710337	0.459759	1.54502	0.122341	0.30323	FALSE
Opaless3X_500	2139.21	-0.466053	0.241197	-1.93225	0.053329	0.176186	FALSE
Opaless3X_501	86.5666	-0.2303	0.349295	-0.659329	0.509685	0.719388	FALSE
Opaless3X_502	2092.32	-0.222727	0.216692	-1.02785	0.30402	0.530927	FALSE
Opaless3X_503	788.674	-0.638209	0.201482	-3.16757	0.00153717	0.014714	FALSE
Opaless3X_504	12984.1	-0.289613	0.107618	-2.69112	0.00712135	0.0460872	FALSE
Opaless3X_505	503.499	0.319988	0.176502	1.81294	0.069841	0.211683	FALSE
Opaless3X_506	1518.71	0.163523	0.137708	1.18746	0.235045	0.455054	FALSE
Opaless3X_507	2441.35	-0.277458	0.177959	-1.55912	0.118969	0.297857	FALSE
Opaless3X_508	3714.81	-0.163299	0.154343	-1.05803	0.290043	0.519917	FALSE
Opaless3X_509	3886.44	-0.412538	0.135319	-3.04864	0.00229882	0.0196306	FALSE
Opaless3X_51	259.533	1.27452	0.323483	3.94	8.14826e-05	0.00161241	TRUE
Opaless3X_511	71.2925	-0.183768	0.462352	-0.397464	0.691025	0.834886	FALSE
Opaless3X_512	1221.76	0.0533382	0.224274	0.237826	0.812016	0.903801	FALSE
Opaless3X_513	3421.19	-0.121152	0.133956	-0.904413	0.365777	0.594604	FALSE
Opaless3X_514	2219.65	0.0638386	0.224021	0.284968	0.775669	0.88482	FALSE
Opaless3X_515	10363.7	0.402606	0.320379	1.25666	0.208879	0.422787	FALSE
Opaless3X_516	2647.18	0.542242	0.250097	2.16813	0.0301487	0.119319	FALSE
Opaless3X_517	4746.4	0.0387207	0.138556	0.279459	0.779892	0.886751	FALSE
Opaless3X_518	98.8851	0.359854	0.488127	0.737215	0.460992	0.678627	FALSE
Opaless3X_519	13866.1	-0.0881148	0.110563	-0.796964	0.425472	0.650053	FALSE
Opaless3X_52	73.4175	0.145844	0.755478	0.193049	0.84692	0.923455	FALSE
Opaless3X_520	252.661	0.49877	0.37306	1.33697	0.181232	0.387473	FALSE
Opaless3X_521	1278.47	0.0861053	0.137101	0.628043	0.529976	0.729413	FALSE
Opaless3X_522	1097.9	-0.00576824	0.192609	-0.029948	0.976109	0.985688	FALSE
Opaless3X_523	934.004	0.0373805	0.236623	0.157975	0.874477	0.936842	FALSE
Opaless3X_524	8571.67	0.203191	0.201413	1.00883	0.313058	0.540951	FALSE
Opaless3X_525	1578.91	-0.235752	0.217448	-1.08417	0.278288	0.50638	FALSE
Opaless3X_526	4186.8	-1.50369	0.220493	-6.8197	9.12313e-12	1.10444e-09	TRUE
Opaless3X_527	695.299	-0.514335	0.160753	-3.19953	0.00137652	0.0135545	FALSE
Opaless3X_528	88026.8	0.068899	0.175416	0.392775	0.694486	0.836309	FALSE
Opaless3X_529	6202.29	0.394736	0.270459	1.4595	0.144427	0.336614	FALSE
Opaless3X_53	293.183	1.12131	0.340752	3.29069	0.00099941	0.0103339	TRUE
Opaless3X_530	142.504	-0.641546	0.252996	-2.53579	0.0112193	0.0622022	FALSE
Opaless3X_531	824.149	-0.528743	0.205371	-2.57458	0.0100361	0.058677	FALSE
Opaless3X_532	132.226	-0.641984	0.213759	-3.00331	0.00267058	0.0223523	FALSE
Opaless3X_533	446.919	-0.525382	0.15611	-3.36547	0.000764139	0.00868839	FALSE
Opaless3X_534	5294.06	-0.183096	0.11135	-1.64432	0.10011	0.268263	FALSE
Opaless3X_535	1646.83	-0.13853	0.138663	-0.999045	0.317773	0.54498	FALSE
Opaless3X_536	4137.32	-0.445404	0.114248	-3.89858	9.67574e-05	0.00177792	FALSE
Opaless3X_537	1924.33	-0.150946	0.164377	-0.918294	0.358465	0.589234	FALSE
Opaless3X_538	4790.68	-0.205182	0.137271	-1.49472	0.134988	0.323309	FALSE
Opaless3X_539	3150.88	0.020179	0.135657	0.14875	0.881751	0.940229	FALSE
Opaless3X_54	35.1589	1.26369	0.529999	2.38433	0.0171102	0.0834428	FALSE
Opaless3X_540	27352.1	-0.120751	0.159038	-0.759256	0.447699	0.67004	FALSE
Opaless3X_541	14.8447	-0.627097	0.398678	-1.57294	0.115733	0.293684	FALSE
Opaless3X_542	6866.61	-0.540682	0.120028	-4.50464	6.6486e-06	0.000232622	FALSE
Opaless3X_543	2138.97	0.331877	0.189965	1.74704	0.08063	0.230148	FALSE
Opaless3X_544	2770.17	-0.361709	0.16229	-2.22879	0.0258282	0.108096	FALSE
Opaless3X_545	1194	0.0297905	0.162326	0.183522	0.854388	0.925615	FALSE
Opaless3X_546	441.165	0.151035	0.227196	0.664779	0.506192	0.715137	FALSE
Opaless3X_547	12696.1	-0.0195235	0.263616	-0.0740604	0.940962	0.963591	FALSE
Opaless3X_548	6172.64	0.445822	0.177887	2.5062	0.0122035	0.0657456	FALSE
Opaless3X_549	11897.4	0.34044	0.18346	1.85567	0.0635011	0.198896	FALSE
Opaless3X_55	41.7566	-0.0413456	0.373621	-0.110662	0.911885	0.951652	FALSE
Opaless3X_550	11754.2	0.148422	0.118632	1.25111	0.210895	0.423849	FALSE
Opaless3X_551	1938.66	-0.095057	0.120983	-0.785707	0.432039	0.656674	FALSE
Opaless3X_552	872.254	0.0855583	0.161619	0.529383	0.59654	0.771074	FALSE
Opaless3X_553	390.3	0.133326	0.2227	0.598681	0.549386	0.740459	FALSE
Opaless3X_554	1655.71	-0.0635798	0.164889	-0.385591	0.6998	0.839042	FALSE
Opaless3X_555	74.5538	-0.0010726	0.399386	-0.00268562	0.997857	0.998828	FALSE
Opaless3X_556	6209.08	1.03257	0.172567	5.98358	2.1829e-09	1.87183e-07	TRUE
Opaless3X_557	2183.28	-0.129858	0.169516	-0.76605	0.443647	0.665955	FALSE
Opaless3X_558	6437.15	-0.20914	0.150497	-1.38966	0.164633	0.366682	FALSE
Opaless3X_559	8135.07	-0.241182	0.145661	-1.65578	0.0977672	0.264478	FALSE
Opaless3X_56	509.969	-0.295279	0.198936	-1.4843	0.137731	0.326687	FALSE
Opaless3X_560	1735.03	-0.898007	0.196602	-4.56763	4.93267e-06	0.000181276	FALSE
Opaless3X_561	667.516	-0.995091	0.288093	-3.45407	0.000552198	0.00701496	FALSE
Opaless3X_562	562.978	-1.40278	0.247169	-5.67537	1.38386e-08	1.04892e-06	TRUE
Opaless3X_563	549.897	-0.339451	0.266093	-1.27569	0.202066	0.415786	FALSE
Opaless3X_564	7901.82	0.40585	0.120967	3.35504	0.000793532	0.00892399	FALSE
Opaless3X_565	58475.5	0.101721	0.20529	0.4955	0.620247	0.789406	FALSE
Opaless3X_566	26024.9	-0.0532079	0.213308	-0.249442	0.803019	0.898647	FALSE
Opaless3X_567	28709.3	-0.198448	0.218023	-0.910217	0.362708	0.592423	FALSE
Opaless3X_568	8365.99	0.204187	0.16022	1.27442	0.202516	0.415786	FALSE
Opaless3X_569	1125.04	-0.330866	0.227908	-1.45175	0.146571	0.339687	FALSE
Opaless3X_57	2120.9	0.369485	0.219926	1.68004	0.0929494	0.256077	FALSE
Opaless3X_570	1519.41	-0.0906726	0.222011	-0.408415	0.682969	0.829722	FALSE
Opaless3X_571	2412.46	0.287357	0.231543	1.24106	0.214585	0.427688	FALSE
Opaless3X_572	219.032	-0.0281519	0.180477	-0.155986	0.876044	0.937545	FALSE
Opaless3X_573	523.537	0.641022	0.222641	2.87917	0.00398726	0.029788	FALSE
Opaless3X_574	1771.71	0.714542	0.163735	4.36403	1.2769e-05	0.00036553	FALSE
Opaless3X_575	370.664	1.2053	0.329447	3.65854	0.000253659	0.00386689	TRUE
Opaless3X_576	3211.8	2.77606	0.383977	7.22976	4.83841e-13	8.29788e-11	TRUE
Opaless3X_577	1171.82	-0.139416	0.108572	-1.28409	0.199112	0.411831	FALSE
Opaless3X_578	651.8	0.0920769	0.189552	0.485759	0.627138	0.795225	FALSE
Opaless3X_579	485.141	0.351735	0.295797	1.18911	0.234396	0.455054	FALSE
Opaless3X_58	407.342	0.456405	0.224464	2.03331	0.0420208	0.152251	FALSE
Opaless3X_580	541.809	0.219517	0.209893	1.04585	0.295631	0.524888	FALSE
Opaless3X_581	1143.37	0.192588	0.167329	1.15095	0.249751	0.473722	FALSE
Opaless3X_582	1608.56	0.40909	0.144984	2.82162	0.00477818	0.0336764	FALSE
Opaless3X_583	2086.39	-0.0971415	0.142454	-0.681915	0.495293	0.705406	FALSE
Opaless3X_584	3848.41	0.0377578	0.125148	0.301705	0.762877	0.87514	FALSE
Opaless3X_585	2881.47	-0.129844	0.159862	-0.81223	0.41666	0.642311	FALSE
Opaless3X_586	549.011	-0.133035	0.15492	-0.858735	0.390487	0.61817	FALSE
Opaless3X_587	1371.65	-0.170368	0.134145	-1.27003	0.204073	0.417892	FALSE
Opaless3X_588	552.084	0.126619	0.224619	0.563703	0.572956	0.756785	FALSE
Opaless3X_589	529.131	-0.248073	0.18796	-1.31982	0.186896	0.39409	FALSE
Opaless3X_590	1892.34	-0.0255578	0.214399	-0.119207	0.905112	0.949863	FALSE
Opaless3X_591	2983.51	0.0202854	0.116667	0.173874	0.861964	0.927784	FALSE
Opaless3X_592	3289.09	0.10163	0.14821	0.685715	0.492893	0.703449	FALSE
Opaless3X_593	569.849	0.00967464	0.15041	0.0643219	0.948714	0.966074	FALSE
Opaless3X_594	21.6937	-0.552492	0.415284	-1.3304	0.183388	0.390291	FALSE
Opaless3X_595	41.6399	-0.739073	0.376364	-1.96372	0.0495629	0.169311	FALSE
Opaless3X_596	274.043	-0.107301	0.180646	-0.593985	0.552522	0.740776	FALSE
Opaless3X_597	139.624	-0.354145	0.208879	-1.69545	0.0899893	0.248922	FALSE
Opaless3X_598	312.757	0.226113	0.201743	1.1208	0.262375	0.487775	FALSE
Opaless3X_599	1992.69	-0.196723	0.174808	-1.12536	0.260435	0.486479	FALSE
Opaless3X_6	121.584	0.264385	0.274645	0.962644	0.335726	0.565404	FALSE
Opaless3X_60	8986.01	-0.583405	0.248644	-2.34634	0.0189586	0.0888743	FALSE
Opaless3X_600	590.649	0.0763649	0.147144	0.51898	0.603775	0.775152	FALSE
Opaless3X_601	258.486	-0.108032	0.200069	-0.539972	0.589216	0.767818	FALSE
Opaless3X_602	7853.81	-0.200615	0.239981	-0.835962	0.403176	0.630541	FALSE
Opaless3X_603	1107.35	0.145038	0.184497	0.786125	0.431794	0.656674	FALSE
Opaless3X_604	4123.52	-0.593266	0.278504	-2.13019	0.0331559	0.128021	FALSE
Opaless3X_605	143.943	0.254686	0.291835	0.872704	0.382824	0.609321	FALSE
Opaless3X_606	11.6831	0.103646	0.55416	0.187033	0.851635	0.924469	FALSE
Opaless3X_607	80.8823	0.17476	0.246047	0.710271	0.477536	0.689663	FALSE
Opaless3X_608	65.0862	-0.108942	0.249274	-0.437039	0.662083	0.818359	FALSE
Opaless3X_609	971.209	0.220313	0.512596	0.429799	0.667342	0.819975	FALSE
Opaless3X_610	3725.46	-0.335924	0.208177	-1.61364	0.106606	0.277089	FALSE
Opaless3X_611	9.21691	0.276129	0.500702	0.551485	0.581302	0.763862	FALSE
Opaless3X_612	17.5172	0.043017	0.497189	0.0865205	0.931053	0.957881	FALSE
Opaless3X_613	94.6993	0.703671	0.290114	2.4255	0.0152874	0.0782624	FALSE
Opaless3X_614	469.75	0.420178	0.268821	1.56304	0.118043	0.29626	FALSE
Opaless3X_615	3010.65	0.726414	0.220634	3.29239	0.000993397	0.0103265	FALSE
Opaless3X_616	12.2868	-0.0323292	0.641006	-0.0504351	0.959776	0.974785	FALSE
Opaless3X_617	21.5315	0.118976	0.497836	0.238985	0.811117	0.903801	FALSE
Opaless3X_618	28.4519	0.0917529	0.621824	0.147554	0.882694	0.940748	FALSE
Opaless3X_619	5.24028	0.667815	0.906584	0.736627	0.461349	0.678668	FALSE
Opaless3X_620	23.4993	0.277943	0.406591	0.683593	0.494232	0.704383	FALSE
Opaless3X_621	51.2275	0.190887	0.334343	0.570933	0.568045	0.753731	FALSE
Opaless3X_622	45.4585	-0.0795542	0.512973	-0.155084	0.876755	0.937818	FALSE
Opaless3X_623	36.2003	0.450488	0.578427	0.778815	0.436088	0.658519	FALSE
Opaless3X_624	40.1392	0.118844	0.536881	0.221361	0.824812	0.911941	FALSE
Opaless3X_625	22.86	0.0380398	0.559104	0.0680372	0.945756	0.964839	FALSE
Opaless3X_626	162.048	0.356962	0.393793	0.906471	0.364686	0.593991	FALSE
Opaless3X_627	157.2	0.134322	0.33873	0.396547	0.691702	0.83491	FALSE
Opaless3X_628	142.145	-0.106262	0.367237	-0.289355	0.77231	0.883008	FALSE
Opaless3X_629	360.465	0.176586	0.287149	0.614963	0.538579	0.735498	FALSE
Opaless3X_630	56.4126	-0.153085	0.334637	-0.457466	0.647336	0.810505	FALSE
Opaless3X_631	410.603	-1.0208	0.360885	-2.8286	0.00467522	0.0332207	TRUE
Opaless3X_632	1335.31	0.157593	0.345862	0.455652	0.64864	0.810505	FALSE
Opaless3X_633	52.8737	0.827783	0.495972	1.66901	0.0951151	0.259956	FALSE
Opaless3X_634	18.5769	0.458202	0.442603	1.03524	0.300556	0.530029	FALSE
Opaless3X_635	24.0803	0.90391	0.467145	1.93497	0.0529945	0.175908	FALSE
Opaless3X_636	6.55491	0.812248	0.888813	0.913857	0.360792	0.5907	FALSE
Opaless3X_637	87.4893	0.336048	0.337471	0.995784	0.319355	0.546783	FALSE
Opaless3X_638	25.3417	0.382044	0.490736	0.778513	0.436266	0.658519	FALSE
Opaless3X_639	259.16	0.636343	0.254655	2.49884	0.0124601	0.0669528	FALSE
Opaless3X_640	176.415	0.643165	0.277664	2.31634	0.0205397	0.0937264	FALSE
Opaless3X_642	11.3551	1.00606	0.46217	2.17682	0.0294939	0.117632	FALSE
Opaless3X_643	29.6359	1.09882	0.355903	3.08742	0.00201904	0.0179878	TRUE
Opaless3X_644	247.318	-0.925378	0.523014	-1.76932	0.0768408	0.223802	FALSE
Opaless3X_645	11.5061	0.161163	0.500785	0.32182	0.747589	0.866197	FALSE
Opaless3X_646	1413.54	0.474824	0.233273	2.03549	0.0418018	0.151993	FALSE
Opaless3X_647	1216.71	0.568908	0.25173	2.25999	0.0238216	0.104629	FALSE
Opaless3X_648	1600.35	0.489936	0.221708	2.20982	0.0271174	0.111035	FALSE
Opaless3X_649	1279.87	0.501749	0.257763	1.94656	0.0515881	0.173478	FALSE
Opaless3X_651	45.4475	1.38913	0.388891	3.57203	0.000354224	0.00485996	TRUE
Opaless3X_653	65.2574	1.04276	0.299968	3.47623	0.000508525	0.00650027	TRUE
Opaless3X_658	11.653	1.16349	0.416813	2.79139	0.00524826	0.0360031	TRUE
Opaless3X_660	106.565	0.874898	0.314474	2.7821	0.00540087	0.0367184	FALSE
Opaless3X_661	92.3499	0.9516	0.272753	3.48887	0.000485064	0.00623914	FALSE
Opaless3X_663	55.3049	0.882099	0.289494	3.04704	0.00231106	0.0196535	FALSE
Opaless3X_664	1433.25	-0.56003	0.275383	-2.03364	0.041988	0.152251	FALSE
Opaless3X_667	2573.12	0.0633727	0.18505	0.342463	0.732002	0.860868	FALSE
Opaless3X_668	4790.59	-0.0384378	0.135384	-0.283916	0.776474	0.88482	FALSE
Opaless3X_669	2487.12	-0.168162	0.206858	-0.812934	0.416256	0.6422	FALSE
Opaless3X_670	16.8021	-0.81427	0.380325	-2.14098	0.0322755	0.125801	FALSE
Opaless3X_671	25.1404	-0.945018	0.438395	-2.15563	0.0311124	0.121772	FALSE
Opaless3X_672	4193.25	-0.10614	0.227472	-0.466608	0.64078	0.807548	FALSE
Opaless3X_673	2318.98	-0.259284	0.361975	-0.716302	0.473805	0.686126	FALSE
Opaless3X_674	6409.33	0.00142558	0.15564	0.0091595	0.992692	0.99511	FALSE
Opaless3X_675	5289.67	-0.159076	0.154811	-1.02755	0.304161	0.530927	FALSE
Opaless3X_676	7234.25	0.0870631	0.235288	0.370028	0.711362	0.846527	FALSE
Opaless3X_677	7257.86	-0.215979	0.116549	-1.85311	0.0638663	0.199147	FALSE
Opaless3X_678	2697.81	-0.360892	0.195369	-1.84723	0.0647134	0.200573	FALSE
Opaless3X_679	3479.21	0.745602	0.289978	2.57123	0.0101337	0.0589407	FALSE
Opaless3X_680	180.176	-0.633852	0.364725	-1.73789	0.08223	0.232686	FALSE
Opaless3X_681	234.041	-0.868746	0.275375	-3.15477	0.00160624	0.0152334	FALSE
Opaless3X_682	133.095	-1.08241	0.326586	-3.31432	0.000918654	0.00989837	TRUE
Opaless3X_683	102.002	-1.28072	0.357878	-3.57864	0.000345387	0.00477843	TRUE
Opaless3X_684	3230.99	0.064313	0.234266	0.27453	0.783678	0.88811	FALSE
Opaless3X_685	789.147	-0.0531475	0.194081	-0.273842	0.784206	0.88822	FALSE
Opaless3X_686	10728.2	0.338668	0.268576	1.26098	0.207317	0.421119	FALSE
Opaless3X_687	13433.9	-0.103901	0.174198	-0.596454	0.550872	0.740459	FALSE
Opaless3X_690	7090.58	-0.24438	0.36042	-0.678042	0.497745	0.707431	FALSE
Opaless3X_691	1066.14	0.0128889	0.269239	0.0478717	0.961819	0.974974	FALSE
Opaless3X_692	5154.11	-0.0900298	0.209759	-0.429207	0.667773	0.819975	FALSE
Opaless3X_693	3774.25	-0.281885	0.127663	-2.20805	0.0272408	0.111068	FALSE
Opaless3X_694	4279.39	-0.418306	0.197182	-2.12142	0.0338863	0.129264	FALSE
Opaless3X_696	1761.11	-0.212366	0.140191	-1.51484	0.129814	0.316912	FALSE
Opaless3X_697	993.374	-0.110674	0.162564	-0.680803	0.495996	0.705432	FALSE
Opaless3X_698	929.845	-0.186647	0.158853	-1.17497	0.240007	0.461621	FALSE
Opaless3X_699	38.1758	-1.25859	0.306665	-4.10411	4.05877e-05	0.000964164	TRUE
Opaless3X_7	202.133	-0.0445456	0.160131	-0.278183	0.780872	0.886884	FALSE
Opaless3X_700	13.5397	-1.14193	0.57816	-1.97511	0.048256	0.166629	FALSE
Opaless3X_701	121.715	-0.440903	0.245165	-1.79839	0.0721146	0.214966	FALSE
Opaless3X_702	5407.63	-0.324283	0.173325	-1.87096	0.0613512	0.194247	FALSE
Opaless3X_703	2117.16	-0.148198	0.152408	-0.97238	0.330862	0.561346	FALSE
Opaless3X_704	6221.17	-0.220813	0.107314	-2.05764	0.0396251	0.145622	FALSE
Opaless3X_705	3169.88	-0.132801	0.182176	-0.728968	0.466021	0.681643	FALSE
Opaless3X_706	536.318	-0.285092	0.20113	-1.41745	0.15635	0.352817	FALSE
Opaless3X_707	1323.43	-0.0385407	0.172917	-0.222885	0.823625	0.911301	FALSE
Opaless3X_708	1756.71	0.0588513	0.266593	0.220753	0.825285	0.911941	FALSE
Opaless3X_709	223.199	-0.531475	0.205916	-2.58103	0.00985052	0.0580513	FALSE
Opaless3X_710	64.8879	-0.931858	0.367214	-2.53764	0.0111602	0.0620751	FALSE
Opaless3X_711	672.592	0.156313	0.146891	1.06414	0.287265	0.517227	FALSE
Opaless3X_712	2651.27	0.0108376	0.170021	0.0637429	0.949175	0.966074	FALSE
Opaless3X_713	6989.22	-0.484013	0.173813	-2.78467	0.00535815	0.0366348	FALSE
Opaless3X_714	3489.19	-0.742239	0.181238	-4.09539	4.21456e-05	0.000964164	FALSE
Opaless3X_715	2503.17	-0.26564	0.110669	-2.40032	0.0163809	0.0812335	FALSE
Opaless3X_716	2350.34	-0.0898306	0.182394	-0.492508	0.62236	0.790628	FALSE
Opaless3X_717	1254.01	0.318277	0.111342	2.85856	0.00425569	0.0310575	FALSE
Opaless3X_718	34609.1	0.965078	0.374485	2.57708	0.0099638	0.0584202	FALSE
Opaless3X_719	314.351	0.275677	0.222944	1.23653	0.216261	0.4296	FALSE
Opaless3X_72	8.22692	-0.977426	0.709254	-1.3781	0.168171	0.371348	FALSE
Opaless3X_720	2729.63	0.229533	0.120984	1.89722	0.0577996	0.186737	FALSE
Opaless3X_721	3337.23	-0.212322	0.118086	-1.79802	0.0721739	0.214966	FALSE
Opaless3X_722	362.944	-0.127069	0.194343	-0.653837	0.513217	0.721448	FALSE
Opaless3X_723	231.747	-0.0608676	0.221355	-0.274978	0.783333	0.88811	FALSE
Opaless3X_724	883.842	0.0807189	0.149704	0.53919	0.589756	0.767818	FALSE
Opaless3X_725	1034.32	-0.0459465	0.170817	-0.26898	0.787945	0.891088	FALSE
Opaless3X_726	2253.72	0.251695	0.116329	2.16364	0.0304917	0.120318	FALSE
Opaless3X_727	2084.17	-0.0787283	0.149602	-0.526253	0.598713	0.772024	FALSE
Opaless3X_728	2102.24	-0.0234731	0.121574	-0.193077	0.846899	0.923455	FALSE
Opaless3X_729	3050.75	0.442424	0.187518	2.35937	0.0183059	0.0872072	FALSE
Opaless3X_73	25.4158	0.792312	0.621877	1.27407	0.20264	0.415786	FALSE
Opaless3X_730	4676.22	0.145172	0.207828	0.698519	0.484853	0.69632	FALSE
Opaless3X_731	9693.86	-0.178471	0.194918	-0.915623	0.359865	0.590591	FALSE
Opaless3X_732	9985.48	-0.247674	0.183554	-1.34932	0.177233	0.382734	FALSE
Opaless3X_733	2375.52	-0.411754	0.154933	-2.65763	0.00786926	0.0492977	FALSE
Opaless3X_734	2505.81	-0.273508	0.139727	-1.95745	0.0502942	0.171083	FALSE
Opaless3X_735	1974.58	0.00857119	0.177796	0.0482081	0.96155	0.974974	FALSE
Opaless3X_736	1023.42	-0.180362	0.17479	-1.03188	0.30213	0.530426	FALSE
Opaless3X_737	1115.7	-0.260724	0.177661	-1.46754	0.14223	0.333937	FALSE
Opaless3X_738	790.599	-0.314577	0.20299	-1.54972	0.12121	0.301623	FALSE
Opaless3X_739	1501.51	-0.193863	0.132366	-1.46459	0.143032	0.3345	FALSE
Opaless3X_74	9.13686	0.450781	0.755044	0.597026	0.55049	0.740459	FALSE
Opaless3X_740	3261.64	0.363314	0.181339	2.00351	0.0451228	0.159832	FALSE
Opaless3X_741	13.8345	-0.394592	0.652249	-0.604971	0.545199	0.740114	FALSE
Opaless3X_742	2663.37	0.371126	0.165633	2.24065	0.0250485	0.107237	FALSE
Opaless3X_743	2407.54	0.221357	0.155465	1.42384	0.154493	0.350548	FALSE
Opaless3X_744	5671.98	0.0307678	0.205724	0.149559	0.881113	0.940036	FALSE
Opaless3X_745	2023.65	0.196379	0.132311	1.48423	0.137748	0.326687	FALSE
Opaless3X_746	1420.9	-0.372792	0.152728	-2.44088	0.0146514	0.075366	FALSE
Opaless3X_747	11089.6	0.12046	0.144144	0.835697	0.403325	0.630541	FALSE
Opaless3X_748	555.31	0.143519	0.206359	0.69548	0.486754	0.697591	FALSE
Opaless3X_749	108.178	-0.382263	0.369807	-1.03368	0.301285	0.530426	FALSE
Opaless3X_75	5.33002	-0.116444	1.08614	-0.107209	0.914623	0.952578	FALSE
Opaless3X_750	777.829	-0.186468	0.144019	-1.29474	0.195409	0.407436	FALSE
Opaless3X_751	16.324	-1.18561	0.587244	-2.01894	0.0434931	0.156484	FALSE
Opaless3X_752	149.38	-0.651545	0.293827	-2.21744	0.0265928	0.109896	FALSE
Opaless3X_753	1299.1	-0.171048	0.149756	-1.14218	0.253381	0.478006	FALSE
Opaless3X_754	5959.17	-0.106324	0.235914	-0.450688	0.652214	0.811974	FALSE
Opaless3X_755	4321.53	-0.0550271	0.198615	-0.277054	0.781738	0.887379	FALSE
Opaless3X_756	13687.4	-0.921278	0.333928	-2.75891	0.00579942	0.0389104	FALSE
Opaless3X_757	6531.38	-0.591666	0.329069	-1.798	0.0721775	0.214966	FALSE
Opaless3X_758	26675.3	-0.342301	0.300527	-1.139	0.254702	0.478006	FALSE
Opaless3X_759	1707.05	-0.160455	0.147353	-1.08892	0.276189	0.504629	FALSE
Opaless3X_76	87.2337	0.693013	0.378435	1.83126	0.067062	0.205377	FALSE
Opaless3X_760	2471.33	-0.169793	0.191948	-0.884581	0.376383	0.605675	FALSE
Opaless3X_761	514.714	0.426063	0.25903	1.64484	0.100002	0.268263	FALSE
Opaless3X_762	531.89	0.20715	0.29648	0.698697	0.484741	0.69632	FALSE
Opaless3X_763	2466.4	0.27353	0.168123	1.62697	0.103744	0.272643	FALSE
Opaless3X_764	17.784	-0.368324	0.359993	-1.02314	0.306241	0.533228	FALSE
Opaless3X_765	2623.35	0.146548	0.180278	0.812899	0.416276	0.6422	FALSE
Opaless3X_766	1586.54	0.0235336	0.212625	0.110681	0.911869	0.951652	FALSE
Opaless3X_767	5337.27	-0.11506	0.184391	-0.624	0.532628	0.731253	FALSE
Opaless3X_768	2008.26	0.383143	0.21224	1.80523	0.0710384	0.214209	FALSE
Opaless3X_769	3620.91	-0.00809217	0.153869	-0.0525912	0.958058	0.974151	FALSE
Opaless3X_77	299.017	0.685007	0.21844	3.1359	0.00171327	0.0158825	FALSE
Opaless3X_770	4727.89	-0.0902931	0.126866	-0.711719	0.476639	0.68885	FALSE
Opaless3X_771	778.27	-0.63393	0.203432	-3.11618	0.00183208	0.0166833	FALSE
Opaless3X_772	666.273	-0.396996	0.1627	-2.44006	0.014685	0.075366	FALSE
Opaless3X_773	911.811	-0.384931	0.238568	-1.6135	0.106635	0.277089	FALSE
Opaless3X_774	880.639	-0.447691	0.207698	-2.15549	0.0311235	0.121772	FALSE
Opaless3X_775	1226.29	-0.0558573	0.227923	-0.245071	0.806401	0.900963	FALSE
Opaless3X_776	879.104	0.0214749	0.222889	0.0963479	0.923244	0.956715	FALSE
Opaless3X_777	1240.71	-0.128626	0.18799	-0.684217	0.493838	0.70431	FALSE
Opaless3X_778	6513.55	0.293737	0.209711	1.40067	0.161312	0.361634	FALSE
Opaless3X_779	300.614	-0.921742	0.454925	-2.02614	0.0427505	0.154352	FALSE
Opaless3X_780	4009.38	-0.106819	0.112994	-0.945353	0.344479	0.575436	FALSE
Opaless3X_781	949.395	0.221215	0.254806	0.86817	0.385301	0.612316	FALSE
Opaless3X_782	6421.07	-0.0891957	0.239771	-0.372004	0.70989	0.845949	FALSE
Opaless3X_783	15240.2	0.122213	0.179433	0.681105	0.495805	0.705432	FALSE
Opaless3X_784	2156.4	-0.0159543	0.181877	-0.0877199	0.930099	0.957881	FALSE
Opaless3X_785	8296.7	0.0685448	0.113476	0.604045	0.545814	0.740114	FALSE
Opaless3X_786	2094.5	0.226874	0.143165	1.5847	0.113034	0.288649	FALSE
Opaless3X_787	328.869	-0.939017	0.274956	-3.41515	0.000637468	0.00767198	FALSE
Opaless3X_788	760.266	-0.835252	0.360886	-2.31445	0.020643	0.0939155	FALSE
Opaless3X_789	56916.8	-0.287775	0.388329	-0.741061	0.458656	0.677127	FALSE
Opaless3X_79	6.33876	-0.320293	0.795109	-0.402829	0.687074	0.832253	FALSE
Opaless3X_790	667.343	0.0363323	0.135134	0.26886	0.788037	0.891088	FALSE
Opaless3X_791	1759.32	0.0284954	0.149589	0.190491	0.848925	0.923493	FALSE
Opaless3X_792	325.452	-0.163293	0.237352	-0.687978	0.491467	0.702388	FALSE
Opaless3X_793	36852.4	-0.0472906	0.197689	-0.239218	0.810937	0.903801	FALSE
Opaless3X_794	3820.02	0.0372559	0.176066	0.211602	0.832418	0.914682	FALSE
Opaless3X_795	2348.04	0.421571	0.21382	1.97161	0.0486541	0.167442	FALSE
Opaless3X_796	320.405	0.0740904	0.236237	0.313628	0.753804	0.867633	FALSE
Opaless3X_797	1683.5	0.548567	0.346307	1.58405	0.113182	0.288649	FALSE
Opaless3X_798	495.224	0.310138	0.217744	1.42433	0.154352	0.350548	FALSE
Opaless3X_799	696.86	0.515523	0.278889	1.84848	0.0645323	0.200539	FALSE
Opaless3X_8	7.09737	0.180781	0.628727	0.287535	0.773702	0.883618	FALSE
Opaless3X_80	11.2032	0.83002	0.515237	1.61095	0.107191	0.278184	FALSE
Opaless3X_800	879.072	0.243409	0.192778	1.26264	0.206718	0.42038	FALSE
Opaless3X_801	10962.1	0.878576	0.379692	2.31392	0.0206724	0.0939155	FALSE
Opaless3X_802	284.756	0.243795	0.317865	0.766976	0.443096	0.665614	FALSE
Opaless3X_803	226.007	-0.168154	0.190224	-0.88398	0.376707	0.605675	FALSE
Opaless3X_804	105.963	-0.179762	0.301056	-0.597104	0.550438	0.740459	FALSE
Opaless3X_805	185.05	-0.66764	0.269545	-2.47691	0.0132526	0.0695759	FALSE
Opaless3X_806	32310.4	0.632286	0.267009	2.36803	0.017883	0.0859888	FALSE
Opaless3X_807	1956.09	0.104801	0.145458	0.720489	0.471224	0.685207	FALSE
Opaless3X_808	598.517	-0.175505	0.18393	-0.954192	0.339987	0.568393	FALSE
Opaless3X_809	179.117	0.0589391	0.302999	0.194519	0.845769	0.923455	FALSE
Opaless3X_81	322.418	0.232539	0.264101	0.880493	0.378592	0.607316	FALSE
Opaless3X_812	8615.71	0.961847	0.259365	3.70847	0.000208518	0.00334877	FALSE
Opaless3X_813	719.555	-0.23307	0.160518	-1.45198	0.146506	0.339687	FALSE
Opaless3X_814	899.041	-0.120239	0.14568	-0.825366	0.409164	0.635038	FALSE
Opaless3X_815	2003.78	0.0717756	0.168432	0.42614	0.670006	0.820757	FALSE
Opaless3X_816	1882.1	0.107931	0.199722	0.540404	0.588919	0.767818	FALSE
Opaless3X_817	2379.76	0.243441	0.135089	1.80208	0.0715329	0.214599	FALSE
Opaless3X_818	2009.13	-0.0292127	0.135864	-0.215014	0.829757	0.914682	FALSE
Opaless3X_819	187.346	-0.523145	0.207404	-2.52234	0.0116577	0.0638071	FALSE
Opaless3X_82	54.3681	0.437707	0.434953	1.00633	0.314255	0.541203	FALSE
Opaless3X_820	202.651	0.0693249	0.195223	0.355105	0.722511	0.853575	FALSE
Opaless3X_821	667.156	-0.111759	0.210792	-0.530187	0.595982	0.770919	FALSE
Opaless3X_822	55.284	-0.714362	0.399828	-1.78667	0.0739901	0.218467	FALSE
Opaless3X_823	316.062	0.0155662	0.34463	0.0451677	0.963974	0.976308	FALSE
Opaless3X_824	721.021	0.514238	0.354612	1.45014	0.147019	0.33996	FALSE
Opaless3X_825	837.747	0.647137	0.269321	2.40284	0.0162682	0.0808697	FALSE
Opaless3X_826	9199.82	0.272132	0.217417	1.25166	0.210694	0.423849	FALSE
Opaless3X_827	1375.82	-0.00345381	0.232687	-0.0148431	0.988157	0.992498	FALSE
Opaless3X_828	9.63441	0.575596	0.717244	0.802511	0.422258	0.647326	FALSE
Opaless3X_829	55.716	-0.0491437	0.546115	-0.089988	0.928297	0.957881	FALSE
Opaless3X_83	400.44	0.683021	0.217472	3.14073	0.00168525	0.0158376	FALSE
Opaless3X_830	207.856	0.000371709	0.295766	0.00125677	0.998997	0.998997	FALSE
Opaless3X_831	2162.3	-0.169465	0.202145	-0.838333	0.401843	0.629693	FALSE
Opaless3X_832	8630.44	0.31248	0.252062	1.2397	0.215088	0.428096	FALSE
Opaless3X_833	6221.07	0.712422	0.263013	2.7087	0.00675476	0.0439914	FALSE
Opaless3X_834	7629.01	-0.0859451	0.15095	-0.569362	0.569111	0.754658	FALSE
Opaless3X_835	22528.8	-0.484528	0.1379	-3.51362	0.000442045	0.00579445	FALSE
Opaless3X_837	2794.64	-0.0860427	0.122983	-0.699631	0.484158	0.696294	FALSE
Opaless3X_838	1849.03	-0.0228443	0.129081	-0.176976	0.859527	0.926855	FALSE
Opaless3X_839	3730.82	0.141915	0.265089	0.53535	0.592408	0.770012	FALSE
Opaless3X_84	50.6284	0.593508	0.347702	1.70694	0.0878324	0.244269	FALSE
Opaless3X_840	592.962	0.0555865	0.232685	0.238892	0.811189	0.903801	FALSE
Opaless3X_841	1057.62	-0.148909	0.199512	-0.746368	0.455445	0.675293	FALSE
Opaless3X_842	650.603	-0.270407	0.251029	-1.07719	0.281394	0.511129	FALSE
Opaless3X_843	16156.1	-0.0928291	0.171217	-0.542173	0.587699	0.767818	FALSE
Opaless3X_844	202.378	-0.680185	0.20544	-3.31087	0.000930058	0.00996906	FALSE
Opaless3X_845	2380.8	0.561966	0.192183	2.92412	0.00345435	0.0267699	FALSE
Opaless3X_846	1333.45	-0.217289	0.118116	-1.83963	0.0658224	0.202881	FALSE
Opaless3X_847	2065.49	0.0288045	0.148388	0.194116	0.846085	0.923455	FALSE
Opaless3X_848	2701.01	-0.546089	0.223096	-2.44778	0.014374	0.0742236	FALSE
Opaless3X_849	875.961	-0.0294262	0.157883	-0.18638	0.852147	0.924469	FALSE
Opaless3X_85	20.9042	0.25225	0.477931	0.527796	0.597641	0.771125	FALSE
Opaless3X_850	1504.2	-0.582606	0.187817	-3.10199	0.00192224	0.0172871	FALSE
Opaless3X_851	601.939	-0.172524	0.170916	-1.00941	0.312777	0.540921	FALSE
Opaless3X_852	2517.16	-0.576518	0.143102	-4.02872	5.60818e-05	0.00118913	FALSE
Opaless3X_853	5644.49	0.250076	0.15155	1.65012	0.0989174	0.266456	FALSE
Opaless3X_854	1108.22	-0.0161901	0.229436	-0.0705647	0.943744	0.964741	FALSE
Opaless3X_855	9628.64	0.0880943	0.186628	0.472032	0.636904	0.803647	FALSE
Opaless3X_856	4780.05	0.157627	0.17413	0.905224	0.365347	0.594374	FALSE
Opaless3X_857	105.688	-0.277749	0.223383	-1.24338	0.213729	0.426773	FALSE
Opaless3X_858	4045.59	-0.383001	0.146236	-2.61906	0.00881716	0.0533697	FALSE
Opaless3X_859	1539.08	-0.318957	0.204676	-1.55835	0.11915	0.297947	FALSE
Opaless3X_86	33.3505	0.046464	0.522091	0.0889959	0.929085	0.957881	FALSE
Opaless3X_860	2079.24	-0.153945	0.17188	-0.895656	0.370436	0.600661	FALSE
Opaless3X_861	5342.2	-0.367604	0.182332	-2.01612	0.0437871	0.156656	FALSE
Opaless3X_862	2513.4	-0.216118	0.125732	-1.71889	0.0856351	0.239128	FALSE
Opaless3X_863	3379.17	-0.00984453	0.133275	-0.0738665	0.941117	0.963591	FALSE
Opaless3X_864	2160.92	-0.243434	0.177579	-1.37085	0.170423	0.374711	FALSE
Opaless3X_865	859.705	-0.45408	0.174366	-2.60418	0.00920953	0.0550966	FALSE
Opaless3X_866	8724.83	-0.120947	0.245061	-0.493539	0.621632	0.79019	FALSE
Opaless3X_867	552.755	-0.489786	0.207056	-2.36547	0.0180071	0.0863838	FALSE
Opaless3X_868	909.295	-0.20299	0.217442	-0.933533	0.350545	0.579455	FALSE
Opaless3X_869	310.792	-0.31825	0.163726	-1.9438	0.0519199	0.17379	FALSE
Opaless3X_870	45.3611	0.0437802	0.386337	0.113321	0.909776	0.951195	FALSE
Opaless3X_871	801.474	-0.185723	0.312332	-0.594634	0.552088	0.740776	FALSE
Opaless3X_872	1182	-0.423116	0.285722	-1.48087	0.138642	0.32796	FALSE
Opaless3X_873	721.448	-0.776597	0.325365	-2.38685	0.0169935	0.08315	FALSE
Opaless3X_874	1019.09	-0.187458	0.186598	-1.00461	0.315085	0.541725	FALSE
Opaless3X_875	663.323	-0.209353	0.254964	-0.821107	0.411585	0.636516	FALSE
Opaless3X_876	647.382	-0.630999	0.191128	-3.30146	0.000961847	0.0101846	FALSE
Opaless3X_877	542.872	-0.364941	0.143959	-2.53504	0.0112436	0.0622022	FALSE
Opaless3X_878	661.018	-0.0989428	0.150179	-0.658832	0.510003	0.719388	FALSE
Opaless3X_879	339.18	-0.21703	0.388306	-0.558916	0.576219	0.759679	FALSE
Opaless3X_88	593.585	0.175678	0.172339	1.01937	0.308026	0.534952	FALSE
Opaless3X_880	1075.5	0.901255	0.220017	4.0963	4.19811e-05	0.000964164	FALSE
Opaless3X_881	8810.18	-0.337747	0.191132	-1.76709	0.0772136	0.224017	FALSE
Opaless3X_882	5763.27	-0.535913	0.240976	-2.22393	0.0261533	0.108297	FALSE
Opaless3X_884	1245.64	-0.029413	0.120585	-0.243919	0.807293	0.900981	FALSE
Opaless3X_885	2053.24	-0.294896	0.18811	-1.56768	0.116956	0.295333	FALSE
Opaless3X_886	323.343	-0.0428007	0.320196	-0.13367	0.893663	0.944129	FALSE
Opaless3X_887	2257.8	-0.199939	0.147448	-1.35599	0.175102	0.381333	FALSE
Opaless3X_888	2096.68	-0.449143	0.153191	-2.93191	0.00336888	0.0264624	FALSE
Opaless3X_889	16133.9	0.219505	0.153884	1.42643	0.153745	0.350397	FALSE
Opaless3X_89	441.988	1.41031	0.325933	4.32701	1.5115e-05	0.000414756	TRUE
Opaless3X_890	846.741	-0.371899	0.141872	-2.62137	0.00875773	0.0532164	FALSE
Opaless3X_891	1173.49	-0.451063	0.171259	-2.6338	0.00844344	0.052182	FALSE
Opaless3X_892	551.719	0.303687	0.164617	1.8448	0.065066	0.201362	FALSE
Opaless3X_893	5856.93	0.141526	0.115135	1.22922	0.218988	0.432512	FALSE
Opaless3X_894	2709.81	-0.183838	0.255672	-0.719036	0.472119	0.685207	FALSE
Opaless3X_895	803.84	-0.0569331	0.319722	-0.178071	0.858668	0.926855	FALSE
Opaless3X_896	6590.78	0.552419	0.22007	2.51019	0.0120665	0.0653497	FALSE
Opaless3X_897	1059.95	0.169202	0.190348	0.888905	0.374054	0.604392	FALSE
Opaless3X_898	1013.64	-0.113281	0.164878	-0.687057	0.492047	0.702729	FALSE
Opaless3X_899	808.934	-0.29144	0.220756	-1.32019	0.186772	0.39409	FALSE
Opaless3X_9	118.978	-0.305268	0.169317	-1.80294	0.0713981	0.214507	FALSE
Opaless3X_90	885.081	-0.348694	0.305793	-1.1403	0.254162	0.478006	FALSE
Opaless3X_900	659.342	0.458819	0.247428	1.85435	0.0636892	0.198896	FALSE
Opaless3X_901	598.434	0.659207	0.294885	2.23547	0.0253863	0.107778	FALSE
Opaless3X_902	70.3372	0.0499496	0.483635	0.103279	0.917741	0.954859	FALSE
Opaless3X_903	210.507	0.741129	0.444319	1.66801	0.0953138	0.260154	FALSE
Opaless3X_904	929.642	0.479214	0.27549	1.7395	0.0819477	0.232686	FALSE
Opaless3X_905	2042.91	-0.284913	0.214642	-1.32739	0.18438	0.391189	FALSE
Opaless3X_907	949.679	-0.414534	0.12998	-3.18922	0.00142658	0.0139804	FALSE
Opaless3X_908	7397.42	0.474756	0.165812	2.86322	0.00419359	0.0308229	FALSE
Opaless3X_909	293.62	-0.155688	0.376146	-0.413902	0.678946	0.827277	FALSE
Opaless3X_91	18112.3	0.3543	0.179045	1.97883	0.0478348	0.165857	FALSE
Opaless3X_910	728.403	-0.104546	0.191403	-0.546211	0.584921	0.766243	FALSE
Opaless3X_911	2987.03	0.356173	0.155784	2.28632	0.0222354	0.0992636	FALSE
Opaless3X_912	5880.95	0.140189	0.194871	0.719394	0.471898	0.685207	FALSE
Opaless3X_913	170.008	0.148276	0.279249	0.530983	0.59543	0.770919	FALSE
Opaless3X_914	37541	1.51526	0.528118	2.86917	0.00411553	0.0303575	TRUE
Opaless3X_915	2197.88	0.346299	0.23317	1.48518	0.137496	0.326687	FALSE
Opaless3X_916	1723.55	0.381166	0.227135	1.67814	0.0933191	0.256648	FALSE
Opaless3X_917	11070	0.443072	0.176388	2.51191	0.012008	0.0652043	FALSE
Opaless3X_918	1092.02	0.487298	0.132932	3.66577	0.000246591	0.00378719	FALSE
Opaless3X_919	1824.17	0.666861	0.13776	4.84075	1.29351e-06	5.43273e-05	FALSE
Opaless3X_92	6950.68	0.243213	0.192172	1.2656	0.205656	0.418635	FALSE
Opaless3X_920	1178.22	0.409401	0.17806	2.29923	0.021492	0.0967846	FALSE
Opaless3X_921	499.658	0.706098	0.151171	4.67085	2.9995e-06	0.000116471	FALSE
Opaless3X_922	2474.23	0.146999	0.156226	0.940932	0.34674	0.575754	FALSE
Opaless3X_923	5675.01	0.201588	0.188347	1.0703	0.284483	0.51447	FALSE
Opaless3X_924	3475.94	-0.102857	0.263086	-0.390963	0.695825	0.836941	FALSE
Opaless3X_925	10875	0.162476	0.155045	1.04793	0.294673	0.524145	FALSE
Opaless3X_926	773.55	0.119953	0.145728	0.823133	0.410432	0.636462	FALSE
Opaless3X_927	503.121	-0.0909413	0.168441	-0.539899	0.589267	0.767818	FALSE
Opaless3X_928	310.007	0.155351	0.156546	0.99237	0.321017	0.548715	FALSE
Opaless3X_929	938.242	0.039098	0.259848	0.150465	0.880398	0.939761	FALSE
Opaless3X_93	813.578	-0.180554	0.230821	-0.782224	0.434083	0.658267	FALSE
Opaless3X_930	460.8	0.0417086	0.184221	0.226405	0.820886	0.909249	FALSE
Opaless3X_931	41350.8	0.166159	0.132795	1.25125	0.210844	0.423849	FALSE
Opaless3X_932	6322.22	-0.984678	0.196801	-5.00341	5.63238e-07	2.89786e-05	FALSE
Opaless3X_933	15477.3	-0.545086	0.305981	-1.78144	0.0748409	0.219405	FALSE
Opaless3X_934	937.082	0.177588	0.180025	0.986459	0.323908	0.552738	FALSE
Opaless3X_935	1569.27	-0.311907	0.161173	-1.93522	0.052963	0.175908	FALSE
Opaless3X_936	1935.52	-0.328991	0.208411	-1.57857	0.114435	0.29075	FALSE
Opaless3X_939	4129.19	-0.241169	0.155839	-1.54755	0.121731	0.302198	FALSE
Opaless3X_94	1624.36	0.0765355	0.223619	0.342259	0.732156	0.860868	FALSE
Opaless3X_940	17938.3	0.184985	0.251744	0.734814	0.462453	0.679017	FALSE
Opaless3X_941	6738.17	-0.260721	0.117052	-2.2274	0.0259209	0.108096	FALSE
Opaless3X_942	14025.7	-0.322945	0.137998	-2.34021	0.019273	0.0899409	FALSE
Opaless3X_943	5795.27	0.0978263	0.212687	0.459953	0.64555	0.810505	FALSE
Opaless3X_944	425.766	-0.305459	0.203931	-1.49786	0.13417	0.322951	FALSE
Opaless3X_945	64.1483	-0.692265	0.325358	-2.1277	0.033362	0.128053	FALSE
Opaless3X_946	31186.1	0.866642	0.218889	3.95928	7.51755e-05	0.00150205	FALSE
Opaless3X_947	1228.31	0.752588	0.188374	3.99518	6.46444e-05	0.00134382	FALSE
Opaless3X_948	951.936	0.219133	0.171923	1.2746	0.20245	0.415786	FALSE
Opaless3X_949	400.839	0.632595	0.430309	1.4701	0.141536	0.332892	FALSE
Opaless3X_95	3623.5	-0.614442	0.126132	-4.87143	1.10794e-06	4.95683e-05	FALSE
Opaless3X_950	1260.1	0.0694268	0.162592	0.426999	0.66938	0.820479	FALSE
Opaless3X_951	670.315	-0.143006	0.22636	-0.631764	0.527541	0.727668	FALSE
Opaless3X_952	413.134	0.0839744	0.203583	0.412483	0.679985	0.827564	FALSE
Opaless3X_953	29.4458	-0.0413746	0.575755	-0.0718615	0.942712	0.964741	FALSE
Opaless3X_954	1121.53	-0.138883	0.216	-0.642977	0.520239	0.724293	FALSE
Opaless3X_955	10547.3	-0.0987687	0.131749	-0.749675	0.45345	0.673305	FALSE
Opaless3X_956	2324.16	-0.490662	0.190912	-2.57009	0.0101671	0.0589407	FALSE
Opaless3X_957	416.174	-0.558995	0.371408	-1.50507	0.132306	0.321092	FALSE
Opaless3X_958	52.2035	-1.35257	0.372015	-3.6358	0.000277121	0.00416289	TRUE
Opaless3X_959	4238.02	0.511942	0.381406	1.34225	0.179516	0.38564	FALSE
Opaless3X_96	2769.73	-0.3361	0.180175	-1.86541	0.0621243	0.196092	FALSE
Opaless3X_960	11263.6	-0.165021	0.212474	-0.776665	0.437357	0.659399	FALSE
Opaless3X_961	12311	-0.263876	0.204255	-1.2919	0.196392	0.408671	FALSE
Opaless3X_962	11775.3	-0.0749735	0.222827	-0.336465	0.73652	0.861786	FALSE
Opaless3X_963	1486.28	1.35864	0.214297	6.34	2.29764e-10	2.34352e-08	TRUE
Opaless3X_964	193.459	0.484331	0.340699	1.42158	0.155148	0.35126	FALSE
Opaless3X_965	1743.62	2.49844	0.259176	9.63993	5.42252e-22	1.59422e-19	TRUE
Opaless3X_966	68.3553	0.375026	0.290537	1.2908	0.196772	0.409032	FALSE
Opaless3X_967	51.6834	0.332482	0.398006	0.83537	0.40351	0.630541	FALSE
Opaless3X_968	32.6014	0.901076	0.365923	2.46247	0.0137983	0.0722356	FALSE
Opaless3X_969	45.4574	0.558215	0.433315	1.28824	0.197662	0.409655	FALSE
Opaless3X_97	439.542	0.268271	0.232612	1.1533	0.248789	0.473181	FALSE
Opaless3X_970	33.9979	-0.222856	0.487215	-0.457407	0.647378	0.810505	FALSE
Opaless3X_971	77.2168	0.50243	0.326919	1.53686	0.124327	0.306792	FALSE
Opaless3X_972	534.138	0.21164	0.155138	1.3642	0.172504	0.377272	FALSE
Opaless3X_973	8401.93	-0.0430403	0.200698	-0.214454	0.830193	0.914682	FALSE
Opaless3X_974	7322.96	-0.170605	0.180737	-0.943944	0.345198	0.575704	FALSE
Opaless3X_975	801.769	-0.60982	0.137945	-4.42076	9.83532e-06	0.000302106	FALSE
Opaless3X_976	611.089	-0.355431	0.198261	-1.79274	0.0730143	0.216518	FALSE
Opaless3X_977	242.156	-0.260454	0.245174	-1.06232	0.288088	0.518257	FALSE
Opaless3X_978	2677.18	-0.196799	0.188874	-1.04196	0.29743	0.526773	FALSE
Opaless3X_979	2922.8	-0.193257	0.135647	-1.42471	0.154241	0.350548	FALSE
Opaless3X_98	33.8378	-0.391614	0.642358	-0.60965	0.542094	0.738827	FALSE
Opaless3X_980	883.451	0.247563	0.214756	1.15277	0.249006	0.473181	FALSE
Opaless3X_981	635.539	-0.22304	0.169711	-1.31424	0.188766	0.396814	FALSE
Opaless3X_982	1565.74	-0.683324	0.202584	-3.37304	0.000743431	0.00864396	FALSE
Opaless3X_983	5483.84	-0.502195	0.149392	-3.36159	0.000774956	0.00876297	FALSE
Opaless3X_984	876.041	0.0573625	0.173562	0.330501	0.741021	0.864831	FALSE
Opaless3X_985	1361	0.0560839	0.125373	0.447337	0.654632	0.813147	FALSE
Opaless3X_986	2299.94	0.0307932	0.134602	0.228771	0.819047	0.909168	FALSE
Opaless3X_987	14024.3	0.874675	0.171456	5.10146	3.37037e-07	1.98177e-05	FALSE
Opaless3X_988	207.952	-0.750828	0.294532	-2.54923	0.0107962	0.0607068	FALSE
Opaless3X_989	919.591	-0.431078	0.156101	-2.76154	0.0057529	0.0388179	FALSE
Opaless3X_99	1603.82	0.0467876	0.216654	0.215956	0.829022	0.914682	FALSE
Opaless3X_990	3104.02	-0.220532	0.136139	-1.6199	0.105253	0.274887	FALSE
Opaless3X_991	2327.42	-0.271375	0.161939	-1.67579	0.0937799	0.256648	FALSE
Opaless3X_992	708.284	-0.223709	0.16569	-1.35017	0.176962	0.382551	FALSE
Opaless3X_994	907.923	-0.344352	0.166521	-2.06791	0.0386483	0.143312	FALSE
Opaless3X_995	500.229	-0.494709	0.221716	-2.23127	0.0256632	0.108096	FALSE
Opaless3X_996	925.356	-0.406753	0.225106	-1.80694	0.0707716	0.213874	FALSE
Opaless3X_997	1070.73	-0.48221	0.192203	-2.50885	0.0121124	0.0654261	FALSE
Opaless3X_998	1678.48	-0.465357	0.169547	-2.7447	0.00605658	0.0402079	FALSE
Opaless3X_999	449.588	0.0481851	0.21243	0.226829	0.820557	0.909249	FALSE

### Sheet: 130+PMN_1h vs 130_1h
ID	baseMean	log2FoldChange	lfcSE	stat	pvalue	padj	Significant
Opaless3X_10	101.548	-0.94248	0.227035	-4.15125	3.30665e-05	0.000285022	FALSE
Opaless3X_100	770.571	0.387238	0.221636	1.74718	0.0806068	0.171703	FALSE
Opaless3X_1000	846.928	-0.771028	0.209374	-3.68254	0.000230921	0.00147863	FALSE
Opaless3X_1001	187.851	0.671846	0.223094	3.0115	0.00259962	0.0108335	FALSE
Opaless3X_1002	181.544	-0.120091	0.322211	-0.372707	0.709366	0.802914	FALSE
Opaless3X_1003	57.4671	-0.821948	0.4058	-2.0255	0.0428158	0.106949	FALSE
Opaless3X_1004	283.008	-0.706017	0.371646	-1.8997	0.0574722	0.133858	FALSE
Opaless3X_1005	833.132	0.189502	0.130096	1.45663	0.145218	0.267737	FALSE
Opaless3X_1006	212.462	-1.51613	0.25134	-6.03219	1.61753e-09	5.17867e-08	TRUE
Opaless3X_1008	265.912	-0.479143	0.184846	-2.59212	0.00953877	0.0323356	FALSE
Opaless3X_1009	338.366	0.0665527	0.31645	0.210311	0.833425	0.896065	FALSE
Opaless3X_101	142.613	-0.272019	0.352754	-0.771129	0.44063	0.586635	FALSE
Opaless3X_1010	1409.33	-0.441516	0.178015	-2.48021	0.0131304	0.0422391	FALSE
Opaless3X_1011	2303.45	0.0124953	0.108769	0.11488	0.908541	0.946064	FALSE
Opaless3X_1012	12027.7	-0.796265	0.25067	-3.17655	0.0014904	0.00685254	FALSE
Opaless3X_1013	2918.26	0.190563	0.429211	0.443986	0.657053	0.761215	FALSE
Opaless3X_1014	3495.2	-0.00797989	0.150654	-0.0529685	0.957757	0.97467	FALSE
Opaless3X_1015	271.582	0.288791	0.194997	1.48101	0.138605	0.259338	FALSE
Opaless3X_1016	21.1229	0.509734	0.39627	1.28633	0.198327	0.336722	FALSE
Opaless3X_1017	415.695	1.21443	0.271762	4.46871	7.86911e-06	8.62608e-05	TRUE
Opaless3X_1018	14896.6	-0.981399	0.293431	-3.34457	0.000824111	0.00443262	FALSE
Opaless3X_1019	2247.88	-0.214334	0.11472	-1.86832	0.0617181	0.139871	FALSE
Opaless3X_102	180.715	0.51249	0.271116	1.8903	0.0587182	0.134728	FALSE
Opaless3X_1020	5451.02	-0.530642	0.161382	-3.28812	0.00100859	0.00506053	FALSE
Opaless3X_1021	617.208	-0.512214	0.266842	-1.91954	0.0549162	0.128947	FALSE
Opaless3X_1022	1197.75	0.18457	0.216432	0.852786	0.393778	0.542892	FALSE
Opaless3X_1023	1582.62	-0.0870389	0.235671	-0.369324	0.711887	0.803741	FALSE
Opaless3X_1024	4547.55	0.37203	0.0865502	4.29844	1.72008e-05	0.000168418	FALSE
Opaless3X_1025	4532.79	-0.839848	0.171512	-4.89674	9.74402e-07	1.46669e-05	FALSE
Opaless3X_1026	1185.41	-0.569251	0.231422	-2.4598	0.0139014	0.0440866	FALSE
Opaless3X_1027	2657.12	-0.293354	0.250546	-1.17086	0.241655	0.387454	FALSE
Opaless3X_1028	27005.3	-0.649359	0.154219	-4.21064	2.54654e-05	0.000232415	FALSE
Opaless3X_1029	7435.39	-0.734961	0.188573	-3.89749	9.71962e-05	0.00073151	FALSE
Opaless3X_103	376.526	0.135261	0.336557	0.401896	0.68776	0.788189	FALSE
Opaless3X_1030	6819.42	-0.436549	0.141036	-3.0953	0.00196612	0.00869664	FALSE
Opaless3X_1031	6610.89	-0.344988	0.15454	-2.23235	0.0255915	0.070904	FALSE
Opaless3X_1032	47276.2	-0.015068	0.137648	-0.109468	0.912832	0.949071	FALSE
Opaless3X_1033	748.912	-0.0496365	0.161352	-0.307629	0.758364	0.841662	FALSE
Opaless3X_1034	2216.12	-0.307427	0.188845	-1.62793	0.103539	0.2078	FALSE
Opaless3X_1035	2233.66	0.288523	0.13662	2.11186	0.0346986	0.090306	FALSE
Opaless3X_1036	303.958	0.0759369	0.272292	0.27888	0.780337	0.858162	FALSE
Opaless3X_1037	847.422	-0.347177	0.193197	-1.79701	0.0723337	0.158929	FALSE
Opaless3X_1038	1268.07	-0.190713	0.199808	-0.954481	0.33984	0.493135	FALSE
Opaless3X_1039	1350.24	0.242281	0.184138	1.31576	0.188256	0.325096	FALSE
Opaless3X_104	327.576	-0.482985	0.31613	-1.5278	0.126561	0.242195	FALSE
Opaless3X_1040	863.111	0.322539	0.205082	1.57273	0.115781	0.22629	FALSE
Opaless3X_1041	1385.17	0.348983	0.154676	2.25622	0.0240566	0.0679582	FALSE
Opaless3X_1042	976.681	-0.117534	0.160785	-0.731002	0.464778	0.609926	FALSE
Opaless3X_1043	685.039	-0.237198	0.201114	-1.17942	0.23823	0.384408	FALSE
Opaless3X_1044	504.096	0.139492	0.225671	0.618119	0.536497	0.667972	FALSE
Opaless3X_1045	1289.57	0.144031	0.157891	0.912219	0.361654	0.511899	FALSE
Opaless3X_1046	189.574	-0.0710783	0.3276	-0.216967	0.828234	0.894298	FALSE
Opaless3X_1047	105.883	-0.424083	0.496586	-0.853998	0.393106	0.542336	FALSE
Opaless3X_1048	4753.04	0.153427	0.117016	1.31116	0.189803	0.327488	FALSE
Opaless3X_1049	81.2415	0.131594	0.339578	0.387521	0.69837	0.795827	FALSE
Opaless3X_105	2290.71	-0.293575	0.147476	-1.99067	0.0465171	0.114142	FALSE
Opaless3X_1051	45.9666	0.334835	0.262941	1.27342	0.202868	0.341271	FALSE
Opaless3X_1053	24.8116	0.396303	0.427363	0.927323	0.353759	0.50749	FALSE
Opaless3X_1054	529.838	-0.186193	0.147589	-1.26157	0.207105	0.346185	FALSE
Opaless3X_1055	164.184	0.366237	0.228231	1.60467	0.108565	0.215953	FALSE
Opaless3X_1056	4282.81	0.357749	0.169718	2.1079	0.0350394	0.0908411	FALSE
Opaless3X_1057	1056.63	0.422313	0.177633	2.37745	0.017433	0.0528297	FALSE
Opaless3X_1058	12782.4	0.113635	0.122819	0.925221	0.354851	0.507544	FALSE
Opaless3X_1059	3833.6	0.634044	0.105301	6.02124	1.73086e-09	5.371e-08	FALSE
Opaless3X_106	6113.7	-0.692495	0.178857	-3.87179	0.000108041	0.000789562	FALSE
Opaless3X_1060	3318.54	0.134425	0.172803	0.77791	0.436622	0.583997	FALSE
Opaless3X_1061	1369.52	0.793664	0.186844	4.24774	2.15934e-05	0.000199789	FALSE
Opaless3X_1062	5263.86	-0.0211093	0.238564	-0.0884851	0.929491	0.956044	FALSE
Opaless3X_1063	10093.9	-0.228756	0.21331	-1.07241	0.283536	0.43227	FALSE
Opaless3X_1064	949.786	-1.4759	0.284878	-5.18082	2.20909e-07	3.89927e-06	TRUE
Opaless3X_1065	2248.78	0.566197	0.342726	1.65204	0.0985261	0.200938	FALSE
Opaless3X_1066	1004.1	0.799743	0.365962	2.18531	0.0288658	0.0781508	FALSE
Opaless3X_1067	12854.4	-0.251878	0.244183	-1.03152	0.302299	0.452663	FALSE
Opaless3X_1068	4640.79	1.60317	0.333269	4.81043	1.50608e-06	2.12871e-05	TRUE
Opaless3X_107	789.719	-0.175691	0.220656	-0.796219	0.425905	0.574616	FALSE
Opaless3X_1070	8550.91	0.0675223	0.114195	0.591292	0.554325	0.681889	FALSE
Opaless3X_1071	25148.6	0.31376	0.145059	2.16298	0.0305425	0.0812655	FALSE
Opaless3X_1072	2589.61	-0.384418	0.152066	-2.52797	0.0114724	0.0377486	FALSE
Opaless3X_1073	816.214	0.338545	0.181655	1.86367	0.0623683	0.141028	FALSE
Opaless3X_1074	866.289	0.85333	0.182382	4.67881	2.8854e-06	3.57294e-05	FALSE
Opaless3X_1075	780.488	-0.915942	0.2896	-3.16278	0.0015627	0.00711505	FALSE
Opaless3X_1076	11394.6	-0.0747759	0.165313	-0.452329	0.651032	0.758159	FALSE
Opaless3X_1077	3138.75	0.209996	0.137584	1.52631	0.126932	0.242385	FALSE
Opaless3X_1078	1690.46	-0.306219	0.516178	-0.593243	0.553018	0.680976	FALSE
Opaless3X_1079	5677.74	0.0890152	0.148758	0.59839	0.54958	0.678813	FALSE
Opaless3X_108	7277	-1.40701	0.151135	-9.30962	1.28292e-20	1.9905e-18	TRUE
Opaless3X_1080	1297.15	0.160169	0.237001	0.675815	0.499158	0.641615	FALSE
Opaless3X_1081	823.393	0.461655	0.197321	2.33961	0.0193038	0.0569604	FALSE
Opaless3X_1082	553.159	0.138452	0.151877	0.911607	0.361975	0.511995	FALSE
Opaless3X_1083	4665.66	-0.305267	0.147062	-2.07577	0.0379153	0.0965596	FALSE
Opaless3X_1084	331.163	-0.428854	0.220278	-1.94687	0.05155	0.123195	FALSE
Opaless3X_1085	2095.91	0.138717	0.276622	0.50147	0.61604	0.730914	FALSE
Opaless3X_1086	8309.39	0.256042	0.131469	1.94754	0.0514698	0.123149	FALSE
Opaless3X_1087	542.714	-0.153171	0.19754	-0.775394	0.438107	0.58517	FALSE
Opaless3X_1088	5808.31	-0.524134	0.163846	-3.19894	0.00137936	0.00642533	FALSE
Opaless3X_1089	258.515	-0.222145	0.237831	-0.934047	0.35028	0.503574	FALSE
Opaless3X_109	1379.57	-1.31145	0.275002	-4.76888	1.85252e-06	2.50574e-05	TRUE
Opaless3X_1090	1684.56	0.0322223	0.177396	0.18164	0.855865	0.913859	FALSE
Opaless3X_1091	273.88	-0.0154303	0.369528	-0.0417566	0.966693	0.981782	FALSE
Opaless3X_1092	838	0.0147883	0.184211	0.0802792	0.936015	0.960296	FALSE
Opaless3X_1093	1479.76	-0.597662	0.149905	-3.98694	6.69315e-05	0.000529415	FALSE
Opaless3X_1094	228.852	-0.650918	0.308484	-2.11005	0.0348538	0.0905929	FALSE
Opaless3X_1095	1220.02	0.169122	0.150823	1.12133	0.262148	0.410523	FALSE
Opaless3X_1096	2207.74	0.0985411	0.173309	0.568586	0.569637	0.694349	FALSE
Opaless3X_1097	193.785	-0.985396	0.432049	-2.28075	0.0225633	0.0640989	FALSE
Opaless3X_1098	40.3102	-0.357119	0.272471	-1.31067	0.189969	0.327494	FALSE
Opaless3X_1099	34.2675	-1.20039	0.376006	-3.19248	0.00141055	0.0065555	TRUE
Opaless3X_11	49.5558	-0.37613	0.389475	-0.965735	0.334177	0.487371	FALSE
Opaless3X_110	899.428	-0.511515	0.153253	-3.33771	0.000844725	0.00447194	FALSE
Opaless3X_1100	27.5278	-0.0374306	0.345711	-0.108271	0.91378	0.949071	FALSE
Opaless3X_1101	417.169	-0.84839	0.276242	-3.07119	0.0021321	0.00925602	FALSE
Opaless3X_1102	1602.29	-1.10375	0.189012	-5.83957	5.23363e-09	1.42652e-07	TRUE
Opaless3X_1103	988.498	-0.743753	0.251469	-2.95764	0.00310008	0.0126066	FALSE
Opaless3X_1104	2522.88	-0.749269	0.168847	-4.43757	9.09799e-06	9.70934e-05	FALSE
Opaless3X_1105	7386.02	0.493733	0.283752	1.74002	0.0818561	0.173793	FALSE
Opaless3X_1107	2694.87	-0.0536069	0.240772	-0.222646	0.823811	0.890559	FALSE
Opaless3X_1108	303.914	-0.671634	0.270987	-2.47847	0.0131946	0.0423783	FALSE
Opaless3X_1109	261.343	0.0674214	0.244719	0.275505	0.782928	0.859176	FALSE
Opaless3X_111	1603.84	-0.328577	0.144065	-2.28075	0.0225632	0.0640989	FALSE
Opaless3X_1110	274.26	-0.0838818	0.249641	-0.33601	0.736863	0.826155	FALSE
Opaless3X_1111	5957.37	-0.417512	0.215016	-1.94177	0.052165	0.12437	FALSE
Opaless3X_1112	1795.56	-0.210451	0.228372	-0.921527	0.356775	0.507845	FALSE
Opaless3X_1113	467.07	0.679171	0.180155	3.76992	0.000163297	0.00110899	FALSE
Opaless3X_1114	1690.14	-0.00273406	0.227405	-0.0120229	0.990407	0.995342	FALSE
Opaless3X_1115	4986.58	-0.11486	0.16736	-0.686306	0.49252	0.636395	FALSE
Opaless3X_1116	8913.6	0.621045	0.131126	4.73623	2.1773e-06	2.8333e-05	FALSE
Opaless3X_1117	4469.92	0.515233	0.397921	1.29481	0.195384	0.333128	FALSE
Opaless3X_1118	806.9	0.68854	0.188416	3.65436	0.000257821	0.00163017	FALSE
Opaless3X_1119	5484.5	-0.187401	0.170057	-1.10199	0.270466	0.418351	FALSE
Opaless3X_112	3205.3	1.00428	0.154683	6.49255	8.43952e-11	3.54636e-09	TRUE
Opaless3X_1120	1490.77	-0.715351	0.236475	-3.02506	0.00248584	0.010424	FALSE
Opaless3X_1121	1643.31	-0.891472	0.258951	-3.44263	0.000576088	0.00322769	FALSE
Opaless3X_1122	4757.34	-0.580878	0.390953	-1.4858	0.137332	0.257913	FALSE
Opaless3X_1123	1041.95	-0.0323819	0.501478	-0.0645729	0.948514	0.969176	FALSE
Opaless3X_1124	1969.13	-0.294518	0.158998	-1.85234	0.0639775	0.143381	FALSE
Opaless3X_1125	1083.18	0.308373	0.182505	1.68967	0.0910913	0.189219	FALSE
Opaless3X_1126	183.206	0.0377054	0.320397	0.117683	0.906319	0.945333	FALSE
Opaless3X_1127	151.616	-0.0267748	0.270305	-0.0990537	0.921096	0.951893	FALSE
Opaless3X_1128	5540.01	-0.157994	0.138832	-1.13802	0.255112	0.402	FALSE
Opaless3X_1129	38.2818	0.37158	0.30862	1.204	0.228588	0.372725	FALSE
Opaless3X_113	946.279	0.944453	0.146479	6.44772	1.13547e-10	4.49068e-09	FALSE
Opaless3X_1130	3312.98	-0.672563	0.157744	-4.26365	2.01117e-05	0.000187207	FALSE
Opaless3X_1131	3825.75	0.168602	0.21491	0.784524	0.432733	0.579179	FALSE
Opaless3X_1132	16555.8	0.206448	0.129299	1.59667	0.110338	0.218189	FALSE
Opaless3X_1133	9882.62	-0.263171	0.148689	-1.76994	0.0767369	0.16625	FALSE
Opaless3X_1134	498.264	0.31569	0.275294	1.14674	0.25149	0.398946	FALSE
Opaless3X_1135	2946.8	0.238586	0.27219	0.876543	0.380735	0.529981	FALSE
Opaless3X_1136	495.416	-0.123551	0.173714	-0.711234	0.476939	0.621741	FALSE
Opaless3X_1137	1757.76	0.0292332	0.201071	0.145387	0.884405	0.932743	FALSE
Opaless3X_1138	1251.42	0.743783	0.206014	3.61034	0.000305791	0.00188618	FALSE
Opaless3X_1139	936.612	1.03493	0.176212	5.87323	4.27392e-09	1.20767e-07	TRUE
Opaless3X_114	3840.63	-0.633415	0.176072	-3.59748	0.000321318	0.00195633	FALSE
Opaless3X_1140	13.9421	-0.376483	0.797205	-0.472253	0.636746	0.746696	FALSE
Opaless3X_1141	1494.75	0.174095	0.161022	1.08119	0.279612	0.427904	FALSE
Opaless3X_1142	1517.87	0.361108	0.161734	2.23272	0.0255672	0.070904	FALSE
Opaless3X_1143	5959.77	-0.214646	0.168341	-1.27507	0.202285	0.34086	FALSE
Opaless3X_1144	2320.28	-0.59371	0.1245	-4.76875	1.8537e-06	2.50574e-05	FALSE
Opaless3X_1145	9786.6	0.645228	0.1956	3.29871	0.000971292	0.00492235	FALSE
Opaless3X_1146	42505	0.531158	0.200479	2.64944	0.00806255	0.028184	FALSE
Opaless3X_1147	21919.6	0.546525	0.200574	2.7248	0.00643396	0.0231737	FALSE
Opaless3X_1148	51652.1	0.241429	0.189085	1.27683	0.201663	0.340379	FALSE
Opaless3X_1149	16150.7	0.03365	0.171674	0.196011	0.844601	0.905668	FALSE
Opaless3X_115	916.313	0.235001	0.244471	0.961264	0.336419	0.489338	FALSE
Opaless3X_1150	12109.5	-0.154144	0.240196	-0.641743	0.52104	0.657578	FALSE
Opaless3X_1151	13479.9	-0.534661	0.243036	-2.19993	0.0278121	0.0755006	FALSE
Opaless3X_1152	7956.4	-0.323805	0.142255	-2.27623	0.0228321	0.0646802	FALSE
Opaless3X_1153	795.206	-0.654627	0.31713	-2.06422	0.0389967	0.0986905	FALSE
Opaless3X_1154	2464.42	-0.803782	0.169133	-4.75238	2.01039e-06	2.6503e-05	FALSE
Opaless3X_1155	749.058	0.0561672	0.207412	0.2708	0.786545	0.862011	FALSE
Opaless3X_1156	13149.4	-0.515788	0.173129	-2.97921	0.00288996	0.0118718	FALSE
Opaless3X_1157	413.188	0.228419	0.290549	0.786165	0.431771	0.578659	FALSE
Opaless3X_1158	1222.41	0.305387	0.134042	2.2783	0.022709	0.0644219	FALSE
Opaless3X_1159	1908.19	0.036347	0.117309	0.309841	0.756682	0.841361	FALSE
Opaless3X_116	31.2043	-0.874957	0.534409	-1.63724	0.10158	0.204886	FALSE
Opaless3X_1160	16846.1	0.917836	0.224958	4.08004	4.5028e-05	0.0003707	FALSE
Opaless3X_1161	1125.54	-0.685366	0.183639	-3.73213	0.000189865	0.00127228	FALSE
Opaless3X_1162	677.7	0.10708	0.204792	0.52287	0.601065	0.721012	FALSE
Opaless3X_1163	2683.31	-0.871023	0.202057	-4.31079	1.62673e-05	0.000160839	FALSE
Opaless3X_1164	1429.09	-0.001377	0.142334	-0.00967445	0.992281	0.996372	FALSE
Opaless3X_1165	1214.54	-0.112438	0.258765	-0.434518	0.663912	0.767839	FALSE
Opaless3X_1166	6538.26	0.324418	0.297563	1.09025	0.275603	0.424248	FALSE
Opaless3X_1167	117.659	-1.41994	0.286283	-4.95991	7.05255e-07	1.11133e-05	TRUE
Opaless3X_1168	683.763	-0.52724	0.218053	-2.41795	0.0156082	0.0484334	FALSE
Opaless3X_1169	160.074	-0.437639	0.353184	-1.23912	0.2153	0.357415	FALSE
Opaless3X_117	260.509	-0.286379	0.202032	-1.4175	0.156338	0.281799	FALSE
Opaless3X_1170	946.972	-1.01602	0.242234	-4.19437	2.73635e-05	0.000245299	TRUE
Opaless3X_1171	1971.33	-0.206143	0.189576	-1.08739	0.276864	0.425313	FALSE
Opaless3X_1172	236.511	0.348851	0.411958	0.846814	0.397099	0.546723	FALSE
Opaless3X_1173	3125.73	-0.382869	0.189097	-2.02472	0.0428961	0.106949	FALSE
Opaless3X_1174	2039.23	-0.599488	0.15886	-3.77369	0.000160847	0.00109976	FALSE
Opaless3X_1175	3348.12	-0.294597	0.151059	-1.95021	0.0511509	0.122731	FALSE
Opaless3X_1176	5168.03	-0.401934	0.170757	-2.35384	0.0185807	0.0554397	FALSE
Opaless3X_1177	1189.73	-0.0210503	0.221135	-0.0951918	0.924162	0.953764	FALSE
Opaless3X_1178	1214.63	-0.223073	0.223202	-0.999421	0.317591	0.470669	FALSE
Opaless3X_1179	1240.32	-1.07749	0.205158	-5.252	1.50454e-07	2.88536e-06	TRUE
Opaless3X_118	1067.82	-1.20999	0.15206	-7.95732	1.75808e-15	1.77303e-13	TRUE
Opaless3X_1180	8048.51	0.432366	0.132844	3.2547	0.00113514	0.00557075	FALSE
Opaless3X_1181	1575.63	-0.0107142	0.292628	-0.0366136	0.970793	0.983687	FALSE
Opaless3X_1182	260.859	0.0749701	0.408235	0.183644	0.854292	0.913379	FALSE
Opaless3X_1183	499.696	0.111182	0.342513	0.324606	0.745479	0.831655	FALSE
Opaless3X_1184	2085.62	-0.0297209	0.200991	-0.147872	0.882444	0.932102	FALSE
Opaless3X_1185	3576.31	0.220917	0.226843	0.973873	0.33012	0.482851	FALSE
Opaless3X_1186	8164.09	0.385452	0.168568	2.28663	0.0222173	0.0637596	FALSE
Opaless3X_1187	711.041	-0.843422	0.239977	-3.51459	0.000440427	0.00258239	FALSE
Opaless3X_1188	7200.62	0.100116	0.119013	0.841218	0.400226	0.54878	FALSE
Opaless3X_1189	1218.58	-0.0865262	0.165902	-0.521551	0.601983	0.721178	FALSE
Opaless3X_119	382.448	-1.11248	0.246976	-4.50441	6.65573e-06	7.37616e-05	TRUE
Opaless3X_1190	332.35	0.559789	0.174853	3.20148	0.00136724	0.0064133	FALSE
Opaless3X_1191	602.183	0.494726	0.202033	2.44874	0.0143359	0.0450745	FALSE
Opaless3X_1192	84.0448	0.330962	0.458921	0.721174	0.470802	0.616229	FALSE
Opaless3X_1193	2402.02	0.294128	0.13474	2.18294	0.0290405	0.0785184	FALSE
Opaless3X_1194	269.299	-0.15345	0.224838	-0.682491	0.494929	0.638044	FALSE
Opaless3X_1196	4793.69	0.183303	0.264334	0.693452	0.488026	0.632208	FALSE
Opaless3X_1197	102320	-0.258224	0.209464	-1.23278	0.217656	0.360437	FALSE
Opaless3X_1198	15081.9	-0.252262	0.187852	-1.34288	0.179312	0.313408	FALSE
Opaless3X_1199	997.148	0.806682	0.639826	1.26078	0.207387	0.346185	FALSE
Opaless3X_12	221.113	0.238256	0.367186	0.648869	0.516423	0.653466	FALSE
Opaless3X_120	288.824	-0.551153	0.193969	-2.84145	0.00449089	0.0172865	FALSE
Opaless3X_1200	500.751	-0.162951	0.261903	-0.62218	0.533824	0.665054	FALSE
Opaless3X_1201	311.328	0.617481	0.241071	2.56141	0.0104249	0.0346979	FALSE
Opaless3X_1202	206.049	1.06794	0.205674	5.19241	2.0759e-07	3.74622e-06	TRUE
Opaless3X_1203	109.983	0.29391	0.247285	1.18855	0.234618	0.380406	FALSE
Opaless3X_1204	77.0926	0.18955	0.396528	0.478025	0.632632	0.743601	FALSE
Opaless3X_1205	337.872	0.313238	0.167081	1.87477	0.0608245	0.138312	FALSE
Opaless3X_1206	528.785	-0.396751	0.266912	-1.48645	0.13716	0.25783	FALSE
Opaless3X_1207	969.354	0.150296	0.19685	0.763506	0.445162	0.590329	FALSE
Opaless3X_1208	8585.8	-0.295817	0.192241	-1.53879	0.123856	0.238376	FALSE
Opaless3X_1209	3352.8	-0.996925	0.248297	-4.01505	5.94324e-05	0.00047759	FALSE
Opaless3X_121	464.289	0.424827	0.286403	1.48332	0.137989	0.258665	FALSE
Opaless3X_1210	1038.2	-0.242991	0.164179	-1.48004	0.138864	0.259581	FALSE
Opaless3X_1211	2506.31	-0.470823	0.219138	-2.14852	0.0316723	0.0833983	FALSE
Opaless3X_1212	422.045	0.043276	0.203013	0.213168	0.831196	0.895578	FALSE
Opaless3X_1213	876.183	-0.385393	0.181497	-2.12342	0.0337188	0.0880969	FALSE
Opaless3X_1214	624.779	-0.159566	0.28515	-0.559587	0.575762	0.699585	FALSE
Opaless3X_1215	834.035	0.032905	0.190456	0.17277	0.862832	0.920324	FALSE
Opaless3X_1216	416.133	-0.152351	0.162547	-0.937269	0.34862	0.501904	FALSE
Opaless3X_1217	1672.34	-0.184499	0.156752	-1.17702	0.239189	0.385031	FALSE
Opaless3X_1218	920.31	-0.137552	0.220517	-0.623774	0.532776	0.664315	FALSE
Opaless3X_1219	874.993	-0.62019	0.16393	-3.78327	0.000154781	0.0010663	FALSE
Opaless3X_122	109.88	-0.328949	0.236354	-1.39176	0.163994	0.292722	FALSE
Opaless3X_1220	919.687	-0.514462	0.201013	-2.55935	0.0104868	0.0348467	FALSE
Opaless3X_1221	1946.55	-0.0733082	0.18106	-0.404884	0.685563	0.787012	FALSE
Opaless3X_1222	1261.83	-0.463292	0.180305	-2.56949	0.0101849	0.0341244	FALSE
Opaless3X_1223	458.686	-0.685098	0.225388	-3.03964	0.00236862	0.0100368	FALSE
Opaless3X_1224	270.747	0.00773692	0.311752	0.0248176	0.9802	0.989027	FALSE
Opaless3X_1225	19.7818	-1.92769	0.565476	-3.40896	0.000652108	0.00358393	TRUE
Opaless3X_1226	36.0357	-0.310261	0.314162	-0.987584	0.323357	0.475771	FALSE
Opaless3X_1227	39.9598	-1.23684	0.438399	-2.82127	0.00478334	0.0180674	TRUE
Opaless3X_1228	18.8213	-0.626914	0.488489	-1.28337	0.199362	0.337626	FALSE
Opaless3X_123	3763.23	0.0889483	0.183212	0.485494	0.627326	0.739653	FALSE
Opaless3X_1231	35.8618	-0.646988	0.366487	-1.76538	0.0775001	0.167006	FALSE
Opaless3X_1232	39.261	-1.20465	0.316478	-3.80644	0.000140982	0.000980555	TRUE
Opaless3X_1233	1126.65	0.0696681	0.185336	0.375901	0.70699	0.801123	FALSE
Opaless3X_1234	176.527	1.12649	0.203497	5.53569	3.10011e-08	6.72356e-07	TRUE
Opaless3X_1235	43374.1	-0.829984	0.363042	-2.28619	0.0222432	0.0637596	FALSE
Opaless3X_1236	3482.39	-0.246114	0.14769	-1.66643	0.0956282	0.196218	FALSE
Opaless3X_1237	3734.02	4.69574	0.271279	17.3096	3.9792e-67	8.02606e-64	TRUE
Opaless3X_1238	1494.99	-0.439801	0.271923	-1.61737	0.105798	0.211491	FALSE
Opaless3X_1239	2321.76	-0.631531	0.147426	-4.28371	1.83799e-05	0.000178232	FALSE
Opaless3X_124	10513.8	-1.05076	0.268177	-3.91817	8.92254e-05	0.000684288	TRUE
Opaless3X_1240	5002.83	-0.9097	0.159201	-5.71414	1.10259e-08	2.8151e-07	FALSE
Opaless3X_1241	267.739	-0.4523	0.118127	-3.82892	0.000128709	0.000910899	FALSE
Opaless3X_1242	60.5953	-0.762395	0.419559	-1.81713	0.0691965	0.15388	FALSE
Opaless3X_1243	1747.23	0.0316263	0.140979	0.224334	0.822498	0.89001	FALSE
Opaless3X_1244	343.861	0.477419	0.159251	2.9979	0.00271848	0.0112591	FALSE
Opaless3X_1245	97.9491	0.0321259	0.235609	0.136352	0.891543	0.937655	FALSE
Opaless3X_1246	178.63	-0.0591024	0.266252	-0.221979	0.82433	0.890559	FALSE
Opaless3X_1247	40.0842	0.515599	0.451738	1.14137	0.253717	0.400115	FALSE
Opaless3X_1248	3479.19	-0.0550789	0.107433	-0.51268	0.608175	0.725852	FALSE
Opaless3X_1249	27.7682	0.13989	0.310892	0.449964	0.652737	0.759036	FALSE
Opaless3X_125	2162.08	-0.536411	0.103561	-5.17964	2.22318e-07	3.89927e-06	FALSE
Opaless3X_1250	3726.07	-0.717787	0.0979229	-7.33013	2.29936e-13	1.49607e-11	FALSE
Opaless3X_1251	3218.39	-0.408203	0.143422	-2.84616	0.00442495	0.017098	FALSE
Opaless3X_1252	212.773	0.00874857	0.127781	0.0684651	0.945415	0.967586	FALSE
Opaless3X_1253	44.1516	0.438741	0.337016	1.30184	0.192971	0.330971	FALSE
Opaless3X_1254	29.3811	-0.565295	0.360449	-1.56831	0.116809	0.227857	FALSE
Opaless3X_1255	18.1299	-0.742194	0.46033	-1.61231	0.106894	0.21326	FALSE
Opaless3X_1256	79.3921	-0.275593	0.300482	-0.917169	0.359054	0.508933	FALSE
Opaless3X_1257	285.122	-0.107801	0.288759	-0.373326	0.708906	0.802843	FALSE
Opaless3X_1259	3103.82	0.812895	0.209119	3.88723	0.000101394	0.000757452	FALSE
Opaless3X_126	1004.34	-0.14231	0.162263	-0.877033	0.380469	0.529976	FALSE
Opaless3X_1260	1587.28	0.597011	0.228851	2.60873	0.00908778	0.0311206	FALSE
Opaless3X_1261	1321.35	-0.320303	0.175803	-1.82194	0.0684644	0.15242	FALSE
Opaless3X_1262	246.642	-0.247548	0.254041	-0.974441	0.329837	0.482788	FALSE
Opaless3X_1263	507.307	-0.222592	0.206604	-1.07739	0.281307	0.430172	FALSE
Opaless3X_1264	1106.28	-0.874963	0.24182	-3.61824	0.000296617	0.00183881	FALSE
Opaless3X_1265	603.886	0.551327	0.277506	1.98672	0.0469536	0.114794	FALSE
Opaless3X_1266	268.139	-0.912419	0.278955	-3.27085	0.00107225	0.0053533	FALSE
Opaless3X_1267	3465.24	0.526863	0.186843	2.81982	0.00480512	0.0181158	FALSE
Opaless3X_1268	9119.17	-0.746929	0.178623	-4.18158	2.89487e-05	0.000254976	FALSE
Opaless3X_1269	9108.35	-0.808357	0.158537	-5.09885	3.4172e-07	5.89102e-06	FALSE
Opaless3X_127	16893.6	-0.125422	0.267952	-0.468075	0.639731	0.749325	FALSE
Opaless3X_1270	4678.08	-1.26193	0.129306	-9.75931	1.68297e-22	3.77173e-20	TRUE
Opaless3X_1271	1649.94	-0.0829938	0.163874	-0.50645	0.612541	0.728905	FALSE
Opaless3X_1272	446.444	-0.25943	0.144516	-1.79517	0.0726264	0.159095	FALSE
Opaless3X_1273	80.0319	-0.236493	0.323937	-0.73006	0.465354	0.610285	FALSE
Opaless3X_1274	14521.4	0.0420346	0.199321	0.210889	0.832974	0.896065	FALSE
Opaless3X_1275	12631.9	0.242264	0.186477	1.29916	0.193888	0.331698	FALSE
Opaless3X_1276	2974.2	-0.663841	0.226674	-2.92862	0.00340474	0.0136257	FALSE
Opaless3X_1277	701.762	0.218781	0.270291	0.809427	0.41827	0.566588	FALSE
Opaless3X_1278	5744.16	-0.00787588	0.147354	-0.0534488	0.957374	0.97467	FALSE
Opaless3X_1279	12460	0.22248	0.180898	1.22987	0.218748	0.361355	FALSE
Opaless3X_128	2260.37	-0.458936	0.160865	-2.85292	0.0043319	0.0167705	FALSE
Opaless3X_1280	377.732	-0.661627	0.251429	-2.63147	0.00850168	0.0293628	FALSE
Opaless3X_1281	1659.95	0.457151	0.223541	2.04505	0.0408504	0.102865	FALSE
Opaless3X_1282	11172.8	-0.500785	0.18483	-2.70944	0.00673972	0.0240716	FALSE
Opaless3X_1283	1215.29	-0.849584	0.19092	-4.44995	8.58894e-06	9.31392e-05	FALSE
Opaless3X_1284	6675.05	-0.307426	0.356638	-0.86201	0.388682	0.538072	FALSE
Opaless3X_1285	3030.97	0.797809	0.380883	2.09463	0.0362041	0.0929053	FALSE
Opaless3X_1286	2604.97	1.49692	0.34962	4.28156	1.85591e-05	0.000179109	TRUE
Opaless3X_1287	3881.91	1.75736	0.314454	5.5886	2.28905e-08	5.07365e-07	TRUE
Opaless3X_1288	3921.41	0.0894628	0.151845	0.589172	0.555746	0.682882	FALSE
Opaless3X_1289	1563.56	-1.14658	0.251724	-4.55489	5.24118e-06	5.97257e-05	TRUE
Opaless3X_129	46.9084	0.304542	0.289758	1.05102	0.29325	0.443037	FALSE
Opaless3X_1290	436.11	-1.04954	0.277492	-3.78224	0.000155425	0.0010663	TRUE
Opaless3X_1291	403.731	-0.369203	0.261358	-1.41263	0.157764	0.282993	FALSE
Opaless3X_1292	67.1971	-0.0594753	0.395307	-0.150454	0.880407	0.932102	FALSE
Opaless3X_1293	304.846	-0.116911	0.290421	-0.402557	0.687274	0.788189	FALSE
Opaless3X_1294	620.183	0.627657	0.291151	2.15578	0.0311012	0.0824325	FALSE
Opaless3X_1295	3431.21	0.502239	0.210281	2.38842	0.0169209	0.0514773	FALSE
Opaless3X_1296	8395.96	0.635835	0.255524	2.48836	0.0128334	0.0414824	FALSE
Opaless3X_1297	4027.83	1.03895	0.240637	4.31747	1.57825e-05	0.000158374	TRUE
Opaless3X_13	658.317	-0.411429	0.245404	-1.67654	0.0936327	0.193106	FALSE
Opaless3X_130	292.047	0.928181	0.40661	2.28273	0.0224462	0.0640368	FALSE
Opaless3X_1301	2743.9	-0.680942	0.194243	-3.50561	0.000455554	0.00265564	FALSE
Opaless3X_1302	2760.7	-0.672962	0.140414	-4.7927	1.64556e-06	2.28903e-05	FALSE
Opaless3X_1303	7145.36	0.0437959	0.188166	0.232752	0.815954	0.883403	FALSE
Opaless3X_1304	1349.34	0.540545	0.202593	2.66813	0.00762736	0.0268488	FALSE
Opaless3X_1305	277.669	-0.197852	0.278328	-0.71086	0.477171	0.621741	FALSE
Opaless3X_1306	1295.95	0.572945	0.182242	3.14388	0.00166726	0.00748967	FALSE
Opaless3X_1307	6138.27	-0.0117679	0.141499	-0.0831657	0.93372	0.958917	FALSE
Opaless3X_1308	2217.92	0.152798	0.169504	0.901441	0.367354	0.516729	FALSE
Opaless3X_1309	2484.49	0.310417	0.163125	1.90294	0.0570482	0.133025	FALSE
Opaless3X_131	274.92	0.82449	0.351607	2.34492	0.0190313	0.0563674	FALSE
Opaless3X_1310	4361.78	0.0616022	0.096356	0.639319	0.522615	0.658411	FALSE
Opaless3X_1311	1638.48	-0.223374	0.392928	-0.568486	0.569705	0.694349	FALSE
Opaless3X_1312	1394.93	0.00616032	0.230241	0.0267559	0.978654	0.987961	FALSE
Opaless3X_1313	801.107	0.344923	0.182515	1.88983	0.0587806	0.134728	FALSE
Opaless3X_1314	2316.73	-0.254458	0.180856	-1.40696	0.159439	0.285349	FALSE
Opaless3X_1315	1446.01	-0.54263	0.292838	-1.85301	0.0638816	0.143325	FALSE
Opaless3X_1316	436.264	0.208188	0.353514	0.588911	0.555921	0.682882	FALSE
Opaless3X_1317	2382.31	0.00461088	0.2588	0.0178164	0.985785	0.99218	FALSE
Opaless3X_1318	136.518	-0.151	0.438373	-0.344455	0.730504	0.820394	FALSE
Opaless3X_1319	4744.15	0.806828	0.31563	2.55625	0.0105808	0.0351011	FALSE
Opaless3X_132	1176.29	-0.52059	0.200559	-2.59569	0.00944001	0.032152	FALSE
Opaless3X_1320	8548.02	0.363234	0.188836	1.92354	0.0544121	0.128062	FALSE
Opaless3X_1321	212.944	0.20497	0.271592	0.7547	0.450429	0.59419	FALSE
Opaless3X_1322	416.737	0.162822	0.197949	0.822542	0.410768	0.559382	FALSE
Opaless3X_1323	159.789	0.270562	0.254691	1.06231	0.288093	0.437563	FALSE
Opaless3X_1324	27773.7	0.220543	0.15434	1.42894	0.153021	0.277307	FALSE
Opaless3X_1326	19356.6	0.0851138	0.187968	0.452809	0.650686	0.758159	FALSE
Opaless3X_1327	772.659	-0.520101	0.189105	-2.75033	0.00595347	0.0217146	FALSE
Opaless3X_1328	108.021	0.00207826	0.399635	0.00520039	0.995851	0.997499	FALSE
Opaless3X_1329	2688.3	-0.295237	0.230134	-1.28289	0.199529	0.337627	FALSE
Opaless3X_133	3697.03	0.173757	0.155882	1.11467	0.264992	0.412733	FALSE
Opaless3X_1330	234.817	-0.348578	0.359118	-0.970649	0.331723	0.484493	FALSE
Opaless3X_1331	827.749	-0.274111	0.270729	-1.01249	0.311302	0.463393	FALSE
Opaless3X_1332	1146.28	0.860776	0.221805	3.88078	0.000104123	0.000773072	FALSE
Opaless3X_1333	431.983	-0.374167	0.264922	-1.41237	0.157842	0.282993	FALSE
Opaless3X_1334	514.139	0.323513	0.281238	1.15032	0.250012	0.398006	FALSE
Opaless3X_1335	586.89	-0.0946535	0.226129	-0.418582	0.675522	0.779032	FALSE
Opaless3X_1336	1349.92	0.272788	0.1629	1.67458	0.0940175	0.193701	FALSE
Opaless3X_1337	197.316	-1.15071	0.378299	-3.04179	0.00235176	0.0100286	TRUE
Opaless3X_1338	907.358	-0.27525	0.288699	-0.953415	0.34038	0.493563	FALSE
Opaless3X_1339	1979.46	-0.490431	0.202609	-2.42058	0.0154958	0.0481586	FALSE
Opaless3X_134	2136.21	0.276836	0.169808	1.63029	0.103041	0.207212	FALSE
Opaless3X_1340	462.012	-0.83051	0.24145	-3.43968	0.0005824	0.00324503	FALSE
Opaless3X_1341	2949.84	-0.211994	0.171435	-1.23659	0.216241	0.358683	FALSE
Opaless3X_1342	122.984	-0.292353	0.258301	-1.13183	0.257706	0.404666	FALSE
Opaless3X_1343	132.794	-0.159923	0.243135	-0.657751	0.510698	0.650302	FALSE
Opaless3X_1344	17.9481	0.0161924	0.507261	0.0319211	0.974535	0.985686	FALSE
Opaless3X_1345	3026.33	0.180016	0.155012	1.1613	0.245519	0.392092	FALSE
Opaless3X_1346	4926.03	-0.533603	0.185519	-2.87628	0.00402397	0.0157599	FALSE
Opaless3X_1347	4316.4	0.464767	0.124424	3.73535	0.000187454	0.00126032	FALSE
Opaless3X_1348	3967.51	0.501015	0.167978	2.98262	0.00285794	0.0117642	FALSE
Opaless3X_1349	1662.46	-0.0514629	0.186332	-0.276189	0.782403	0.859067	FALSE
Opaless3X_135	2866.29	0.701505	0.183729	3.81814	0.00013446	0.000944969	FALSE
Opaless3X_1350	5060.25	-0.35915	0.136159	-2.63773	0.00834641	0.0289754	FALSE
Opaless3X_1351	189.476	-1.13405	0.468496	-2.42062	0.015494	0.0481586	TRUE
Opaless3X_1352	1366.86	-0.548728	0.123206	-4.45375	8.43836e-06	9.20009e-05	FALSE
Opaless3X_1353	2727.03	3.85228	0.27999	13.7587	4.51853e-43	4.55694e-40	TRUE
Opaless3X_1354	17813.6	1.85906	0.313413	5.93166	2.99889e-09	8.76631e-08	TRUE
Opaless3X_1355	1473.94	2.0745	0.228478	9.07964	1.08938e-19	1.46486e-17	TRUE
Opaless3X_1356	627.806	1.92919	0.267428	7.21387	5.43856e-13	3.22634e-11	TRUE
Opaless3X_1357	478.796	1.43956	0.266383	5.40412	6.51269e-08	1.32688e-06	TRUE
Opaless3X_1358	283.652	-0.637375	0.343305	-1.85659	0.0633702	0.142654	FALSE
Opaless3X_1359	226.894	-0.211991	0.446135	-0.475173	0.634664	0.745172	FALSE
Opaless3X_136	5253.23	-0.342882	0.333092	-1.02939	0.303296	0.453482	FALSE
Opaless3X_1360	590.497	0.298831	0.298826	1.00002	0.317302	0.470586	FALSE
Opaless3X_1361	8368.64	0.0162958	0.171834	0.0948347	0.924446	0.953764	FALSE
Opaless3X_1362	82.9254	-0.616857	0.355994	-1.73278	0.0831355	0.175586	FALSE
Opaless3X_1363	4647.13	0.915288	0.198587	4.609	4.04618e-06	4.7726e-05	FALSE
Opaless3X_1364	11371.4	-0.0153581	0.184563	-0.0832132	0.933682	0.958917	FALSE
Opaless3X_1365	10376.3	-0.0687953	0.176022	-0.390834	0.69592	0.79459	FALSE
Opaless3X_1366	5197.03	0.599282	0.147387	4.06603	4.78204e-05	0.000390501	FALSE
Opaless3X_1367	2609.94	0.45021	0.214859	2.09538	0.0361375	0.0929053	FALSE
Opaless3X_1368	1781.66	-0.32857	0.331324	-0.991687	0.32135	0.474845	FALSE
Opaless3X_1369	289.027	-0.512825	0.269224	-1.90483	0.0568027	0.132759	FALSE
Opaless3X_137	6684.1	-0.273507	0.13055	-2.09504	0.0361674	0.0929053	FALSE
Opaless3X_1370	9226.35	-1.13206	0.209349	-5.40752	6.39021e-08	1.31521e-06	TRUE
Opaless3X_1371	989.432	-0.244434	0.192658	-1.26874	0.204533	0.343499	FALSE
Opaless3X_1372	402.905	-0.339238	0.171264	-1.98079	0.0476153	0.116131	FALSE
Opaless3X_1373	239.902	-0.392695	0.302727	-1.29719	0.194565	0.332293	FALSE
Opaless3X_1374	3526.74	-0.639714	0.173322	-3.69089	0.000223467	0.00144004	FALSE
Opaless3X_1375	1072.98	-0.338604	0.213004	-1.58966	0.111911	0.220155	FALSE
Opaless3X_1376	936.786	-1.01413	0.233774	-4.33805	1.43753e-05	0.00014644	TRUE
Opaless3X_1377	1496.01	-0.28166	0.202786	-1.38895	0.164847	0.293466	FALSE
Opaless3X_1378	1609.26	-0.494993	0.127677	-3.87692	0.000105788	0.000778738	FALSE
Opaless3X_1379	1875.77	-0.597217	0.137338	-4.34853	1.37055e-05	0.000140545	FALSE
Opaless3X_138	2115.51	-0.348968	0.135705	-2.57151	0.0101256	0.0339821	FALSE
Opaless3X_1380	1737.75	0.191026	0.345437	0.552999	0.580264	0.702517	FALSE
Opaless3X_1381	6548.05	-1.01188	0.178346	-5.67367	1.3977e-08	3.438e-07	TRUE
Opaless3X_1382	7297.48	-0.404829	0.197718	-2.04751	0.040608	0.102383	FALSE
Opaless3X_1384	1580.89	-0.0764995	0.151476	-0.505027	0.61354	0.729326	FALSE
Opaless3X_1385	966.661	0.258003	0.14293	1.8051	0.0710586	0.157105	FALSE
Opaless3X_1386	1327.71	-0.0450709	0.30535	-0.147604	0.882655	0.932102	FALSE
Opaless3X_1387	8953.45	-0.103014	0.150577	-0.684127	0.493895	0.637355	FALSE
Opaless3X_1388	22970.2	0.12656	0.107143	1.18122	0.237514	0.384408	FALSE
Opaless3X_1389	686.731	-0.507409	0.240537	-2.10949	0.0349024	0.0906026	FALSE
Opaless3X_139	766.84	-0.572815	0.144148	-3.9738	7.07342e-05	0.000557308	FALSE
Opaless3X_1390	316.913	0.152197	0.291236	0.522589	0.601261	0.721012	FALSE
Opaless3X_1391	14486.9	-0.402037	0.142366	-2.82397	0.00474328	0.0179497	FALSE
Opaless3X_1392	20040.9	-0.598535	0.149974	-3.99091	6.58194e-05	0.000524734	FALSE
Opaless3X_1393	775.87	-0.196775	0.197698	-0.995335	0.319574	0.472566	FALSE
Opaless3X_1394	157.323	-0.260541	0.274239	-0.950053	0.342086	0.49568	FALSE
Opaless3X_1395	949.245	-0.918312	0.173981	-5.27822	1.30444e-07	2.52987e-06	FALSE
Opaless3X_1396	2373.01	-0.82043	0.284432	-2.88445	0.003921	0.0153865	FALSE
Opaless3X_1398	2085.65	0.924444	0.587787	1.57275	0.115776	0.22629	FALSE
Opaless3X_1399	5074.61	-1.20498	1.08067	-1.11503	0.264836	0.412733	FALSE
Opaless3X_14	1607.24	-0.241517	0.145703	-1.6576	0.0973987	0.199243	FALSE
Opaless3X_140	13392.6	-0.255012	0.198645	-1.28376	0.199226	0.337626	FALSE
Opaless3X_1406	1900.03	-0.929127	0.251871	-3.6889	0.000225222	0.00144673	FALSE
Opaless3X_1407	87.7523	-0.390738	0.189048	-2.06687	0.0387463	0.0984272	FALSE
Opaless3X_1408	9824.85	-0.233008	0.200363	-1.16293	0.244857	0.391655	FALSE
Opaless3X_1409	10632.8	-0.232871	0.190094	-1.22503	0.220565	0.363159	FALSE
Opaless3X_1410	394.309	0.145102	0.237286	0.611506	0.540864	0.670925	FALSE
Opaless3X_1411	599.489	0.45329	0.208496	2.1741	0.0296978	0.0795492	FALSE
Opaless3X_1412	673.351	0.410967	0.214946	1.91196	0.0558814	0.130757	FALSE
Opaless3X_1413	1770.12	0.0938232	0.199398	0.470533	0.637974	0.747701	FALSE
Opaless3X_1414	1189.37	-0.0891898	0.265051	-0.336501	0.736493	0.826155	FALSE
Opaless3X_1415	1937.46	-0.757453	0.277228	-2.73224	0.00629051	0.0227791	FALSE
Opaless3X_1416	1136.81	-0.727952	0.271109	-2.68509	0.007251	0.0256134	FALSE
Opaless3X_1417	82.8208	-0.829716	0.388055	-2.13814	0.0325055	0.0854806	FALSE
Opaless3X_1418	1002.74	0.255041	0.293146	0.870012	0.384294	0.532729	FALSE
Opaless3X_1419	10727.2	-0.505421	0.218036	-2.31806	0.0204461	0.0596813	FALSE
Opaless3X_1420	1766.01	0.345953	0.183008	1.89037	0.0587081	0.134728	FALSE
Opaless3X_1421	203.248	0.817734	0.338475	2.41594	0.0156947	0.0486269	FALSE
Opaless3X_1422	683.04	0.906114	0.233818	3.8753	0.000106494	0.000781084	FALSE
Opaless3X_1423	1398.22	0.561471	0.207649	2.70394	0.00685231	0.0243329	FALSE
Opaless3X_1424	55.7569	0.268955	0.376726	0.713926	0.475273	0.620469	FALSE
Opaless3X_1425	5221.3	-0.935286	0.206699	-4.52486	6.04356e-06	6.77214e-05	FALSE
Opaless3X_1426	1007.14	0.13563	0.267249	0.507503	0.611802	0.728456	FALSE
Opaless3X_1427	5723.58	-0.529632	0.279547	-1.89461	0.058144	0.134503	FALSE
Opaless3X_1428	150.573	-0.0205516	0.196239	-0.104728	0.916592	0.950522	FALSE
Opaless3X_1429	42.8038	-0.416905	0.441395	-0.944518	0.344905	0.498343	FALSE
Opaless3X_143	526.989	-1.0745	0.259156	-4.14613	3.3814e-05	0.000289229	TRUE
Opaless3X_1430	2216.74	-0.176027	0.181267	-0.971094	0.331501	0.484493	FALSE
Opaless3X_1431	7700.72	0.162789	0.15997	1.01763	0.308856	0.460431	FALSE
Opaless3X_1432	1241.9	0.0113989	0.225565	0.0505351	0.959696	0.976151	FALSE
Opaless3X_1433	2026.12	0.68071	0.166642	4.08487	4.4102e-05	0.000364565	FALSE
Opaless3X_1434	31366.6	-0.519902	0.205549	-2.52933	0.0114281	0.0376642	FALSE
Opaless3X_1435	872.653	0.285178	0.421548	0.676501	0.498722	0.641532	FALSE
Opaless3X_1436	15444.3	-0.35001	0.176651	-1.98136	0.0475504	0.116113	FALSE
Opaless3X_1437	7410.39	0.178586	0.15172	1.17707	0.239167	0.385031	FALSE
Opaless3X_1438	8242.01	0.161524	0.174609	0.925058	0.354936	0.507544	FALSE
Opaless3X_1439	929.413	0.836316	0.239325	3.49448	0.000474994	0.00273733	FALSE
Opaless3X_1440	9283.11	0.546188	0.231303	2.36135	0.0182085	0.0547224	FALSE
Opaless3X_1441	7303.35	0.170555	0.156312	1.09111	0.275223	0.424167	FALSE
Opaless3X_1442	6057.9	0.134185	0.220132	0.609568	0.542148	0.671691	FALSE
Opaless3X_1443	1553.46	-0.020546	0.229314	-0.0895974	0.928607	0.956044	FALSE
Opaless3X_1444	6752.32	-0.169793	0.22435	-0.756822	0.449157	0.593333	FALSE
Opaless3X_1445	996.602	0.298677	0.319072	0.936083	0.34923	0.502424	FALSE
Opaless3X_1446	918.076	-0.18694	0.312198	-0.598785	0.549316	0.678813	FALSE
Opaless3X_1447	1046.64	-0.27869	0.216361	-1.28808	0.197718	0.336254	FALSE
Opaless3X_1451	144713	0.0352451	0.138719	0.254076	0.799437	0.870661	FALSE
Opaless3X_1453	1744.21	0.893559	0.245657	3.63742	0.000275384	0.001725	FALSE
Opaless3X_1454	6241.51	-0.00895218	0.132381	-0.0676242	0.946085	0.967674	FALSE
Opaless3X_1455	23939.4	0.212773	0.229714	0.926253	0.354314	0.507544	FALSE
Opaless3X_1456	37838.4	0.330261	0.174319	1.89457	0.0581491	0.134503	FALSE
Opaless3X_1457	41019.2	0.604188	0.273795	2.20672	0.0273337	0.0745593	FALSE
Opaless3X_1458	21880.6	-0.120487	0.392485	-0.306986	0.758854	0.841662	FALSE
Opaless3X_1459	22.7298	-0.981306	0.635172	-1.54495	0.122359	0.235945	FALSE
Opaless3X_1460	63601.5	1.23418	0.190792	6.4687	9.88483e-11	4.06892e-09	TRUE
Opaless3X_1461	57600.6	1.23424	0.187763	6.57338	4.91866e-11	2.15673e-09	TRUE
Opaless3X_1462	56.48	-1.29581	0.465913	-2.78122	0.00541546	0.0200422	TRUE
Opaless3X_1464	188.246	0.585644	0.264457	2.21451	0.0267937	0.0733282	FALSE
Opaless3X_1465	15539.6	0.311234	0.20396	1.52596	0.127021	0.242385	FALSE
Opaless3X_1466	12212.9	-0.112997	0.345981	-0.326599	0.743971	0.83111	FALSE
Opaless3X_1467	91244.2	0.589209	0.263421	2.23676	0.0253019	0.0706757	FALSE
Opaless3X_1468	92244.2	0.0543123	0.175901	0.308766	0.757499	0.841662	FALSE
Opaless3X_1469	7945.78	0.762522	0.234781	3.24781	0.00116299	0.00566605	FALSE
Opaless3X_1470	27.0175	-1.54602	0.479896	-3.22158	0.00127484	0.00607887	TRUE
Opaless3X_1471	46666	0.905125	0.210339	4.30318	1.68367e-05	0.000165656	FALSE
Opaless3X_1472	26959.3	0.925818	0.30719	3.01383	0.00257971	0.0107728	FALSE
Opaless3X_1473	4207.4	0.773542	0.394032	1.96314	0.0496294	0.120316	FALSE
Opaless3X_1474	42423.2	1.06379	0.212655	5.00241	5.66166e-07	9.13565e-06	TRUE
Opaless3X_1475	2808.53	0.554237	0.425204	1.30346	0.192418	0.330304	FALSE
Opaless3X_1476	5683.84	0.938464	0.379513	2.47281	0.0134054	0.0428507	FALSE
Opaless3X_1477	28480.2	0.971246	0.212811	4.56389	5.02144e-06	5.80134e-05	FALSE
Opaless3X_1478	10498.2	0.71863	0.282282	2.54579	0.0109031	0.0360517	FALSE
Opaless3X_1479	211.876	0.470929	0.643311	0.732039	0.464145	0.609492	FALSE
Opaless3X_1480	7002.68	0.763285	0.35374	2.15776	0.0309468	0.0821311	FALSE
Opaless3X_1481	16091.7	1.03044	0.171716	6.00085	1.96285e-09	5.99859e-08	TRUE
Opaless3X_1482	4077.32	0.801017	0.282107	2.83941	0.00451975	0.0173315	FALSE
Opaless3X_1483	12200.1	0.673735	0.19635	3.4313	0.000600703	0.00333779	FALSE
Opaless3X_1484	4427.05	1.15383	0.35839	3.21948	0.00128422	0.00609475	TRUE
Opaless3X_1485	4641.17	0.640341	0.242167	2.64421	0.00818818	0.0285243	FALSE
Opaless3X_1486	13635.9	0.69477	0.210912	3.29412	0.00098729	0.00499089	FALSE
Opaless3X_1487	3688.43	0.605596	0.313129	1.93401	0.0531113	0.126164	FALSE
Opaless3X_1488	12511.7	0.54751	0.2106	2.59976	0.00932899	0.0318385	FALSE
Opaless3X_1489	41.7809	0.512623	0.557543	0.919432	0.35787	0.508597	FALSE
Opaless3X_1490	3181.19	-0.0117684	0.34777	-0.0338395	0.973005	0.984722	FALSE
Opaless3X_1491	14772.9	1.17312	0.298771	3.9265	8.61921e-05	0.00066609	TRUE
Opaless3X_1492	5307.56	0.83457	0.246396	3.3871	0.000706349	0.00385055	FALSE
Opaless3X_1493	16475.8	0.0174112	0.216297	0.080497	0.935842	0.960296	FALSE
Opaless3X_1494	9477.66	0.784433	0.163434	4.79968	1.58919e-06	2.22597e-05	FALSE
Opaless3X_1495	24584.9	0.673771	0.19281	3.49449	0.00047497	0.00273733	FALSE
Opaless3X_1496	46078.2	0.850659	0.181816	4.67867	2.8874e-06	3.57294e-05	FALSE
Opaless3X_1497	5024.15	0.726897	0.250574	2.90093	0.0037206	0.0147435	FALSE
Opaless3X_1499	2513.38	-0.23007	0.227124	-1.01297	0.311074	0.463393	FALSE
Opaless3X_150	760.665	-1.05534	0.226287	-4.66373	3.10524e-06	3.81907e-05	TRUE
Opaless3X_1500	7694.82	-0.588136	0.209996	-2.80071	0.00509909	0.0191525	FALSE
Opaless3X_1501	278.275	-0.847868	0.508678	-1.66681	0.0955526	0.196218	FALSE
Opaless3X_1502	7869.51	-0.0099926	0.188363	-0.0530497	0.957692	0.97467	FALSE
Opaless3X_1503	195948	0.401535	0.272706	1.47241	0.140911	0.262058	FALSE
Opaless3X_1504	1374.21	-0.309337	0.189219	-1.63481	0.102089	0.205707	FALSE
Opaless3X_1505	723.112	0.403673	0.186299	2.1668	0.0302498	0.0805996	FALSE
Opaless3X_1506	11062.6	-0.201935	0.214838	-0.93994	0.347248	0.500285	FALSE
Opaless3X_1507	1963.86	0.719654	0.254444	2.82835	0.00467893	0.0177395	FALSE
Opaless3X_1508	3132.96	0.516961	0.230257	2.24515	0.0247587	0.069552	FALSE
Opaless3X_1509	1268.6	-0.163747	0.211164	-0.775451	0.438073	0.58517	FALSE
Opaless3X_151	1624.24	-0.438057	0.217121	-2.01757	0.0436358	0.108391	FALSE
Opaless3X_1510	539.565	0.0507589	0.322091	0.157592	0.874779	0.92942	FALSE
Opaless3X_1511	1474.36	-0.619532	0.23915	-2.59055	0.00958222	0.0324284	FALSE
Opaless3X_1512	2450.78	0.418597	0.174426	2.39986	0.0164016	0.0502057	FALSE
Opaless3X_1513	1692.46	-0.214411	0.223739	-0.958306	0.337908	0.490685	FALSE
Opaless3X_1514	13188.5	-0.140836	0.119294	-1.18058	0.237771	0.384408	FALSE
Opaless3X_1515	5194.72	0.55397	0.166855	3.32006	0.000899985	0.00467853	FALSE
Opaless3X_1516	6081.38	0.902694	0.12261	7.36234	1.80718e-13	1.21503e-11	FALSE
Opaless3X_1517	4018.18	0.629238	0.212543	2.96052	0.00307124	0.0125365	FALSE
Opaless3X_1518	5957.82	0.780597	0.213245	3.66057	0.000251659	0.00159622	FALSE
Opaless3X_1519	7054.04	0.445302	0.193562	2.30056	0.0214164	0.0617982	FALSE
Opaless3X_152	345.947	0.617662	0.234873	2.62978	0.00854413	0.0294087	FALSE
Opaless3X_1520	747.212	-0.396691	0.194803	-2.03638	0.0417127	0.104906	FALSE
Opaless3X_1521	121.478	0.0673379	0.263493	0.255559	0.798292	0.869883	FALSE
Opaless3X_1522	288.443	-0.412301	0.27153	-1.51843	0.128905	0.245054	FALSE
Opaless3X_1523	219.606	-0.431352	0.19442	-2.21866	0.0265099	0.072848	FALSE
Opaless3X_1525	158.169	-0.862236	0.278849	-3.09213	0.00198727	0.00875178	FALSE
Opaless3X_1526	867.064	-0.569535	0.189955	-2.99826	0.0027153	0.0112591	FALSE
Opaless3X_1527	2072.28	-0.48975	0.168123	-2.91305	0.00357919	0.0142673	FALSE
Opaless3X_1528	311.51	0.779951	0.257225	3.03217	0.00242799	0.0102239	FALSE
Opaless3X_1529	3647.99	0.173165	0.199658	0.867307	0.385774	0.534413	FALSE
Opaless3X_153	629.759	0.455805	0.224163	2.03336	0.0420158	0.105537	FALSE
Opaless3X_1530	15003.9	0.0691749	0.211222	0.327498	0.743291	0.83111	FALSE
Opaless3X_1531	861.847	0.0348424	0.190491	0.182908	0.85487	0.913379	FALSE
Opaless3X_1532	14210.3	0.513572	0.209474	2.45173	0.0142172	0.0448766	FALSE
Opaless3X_1533	2018.13	-0.371178	0.197874	-1.87583	0.0606788	0.138293	FALSE
Opaless3X_1534	905.941	-0.343727	0.219439	-1.56639	0.117256	0.228288	FALSE
Opaless3X_1535	1689.08	-0.545832	0.17847	-3.05839	0.00222529	0.00954981	FALSE
Opaless3X_1536	716.481	-0.771049	0.277322	-2.78034	0.00543015	0.0200597	FALSE
Opaless3X_1537	3894.46	0.149256	0.212132	0.703599	0.481683	0.626405	FALSE
Opaless3X_1538	1008.48	0.770577	0.264245	2.91614	0.00354392	0.0141546	FALSE
Opaless3X_1539	1982.54	-0.0185399	0.330203	-0.0561469	0.955225	0.974059	FALSE
Opaless3X_154	266.795	-0.0501536	0.234615	-0.21377	0.830727	0.895578	FALSE
Opaless3X_1540	201.143	-0.396739	0.292913	-1.35446	0.17559	0.307702	FALSE
Opaless3X_1541	2144.47	0.125946	0.173311	0.726703	0.467408	0.612517	FALSE
Opaless3X_1546	1489.35	-0.173721	0.192498	-0.902456	0.366815	0.516729	FALSE
Opaless3X_1547	768.6	1.60227	0.339555	4.71872	2.37331e-06	3.02972e-05	TRUE
Opaless3X_1548	10356.3	-0.288532	0.132676	-2.17471	0.0296517	0.0795492	FALSE
Opaless3X_1549	425.683	-0.0614113	0.212383	-0.289153	0.772464	0.853731	FALSE
Opaless3X_155	37.9178	-0.79259	0.54068	-1.46591	0.142672	0.264199	FALSE
Opaless3X_1550	3920.79	-0.276091	0.229792	-1.20149	0.229563	0.373933	FALSE
Opaless3X_1551	5182.57	-3.56502	0.339571	-10.4986	8.76654e-26	2.21026e-23	TRUE
Opaless3X_1552	346.415	-0.0253432	0.216705	-0.116948	0.906901	0.945333	FALSE
Opaless3X_1553	12159.7	0.478251	0.207216	2.30798	0.021	0.0608578	FALSE
Opaless3X_1554	583.262	0.333556	0.17849	1.86877	0.0616548	0.139871	FALSE
Opaless3X_1555	208.175	-0.150337	0.237256	-0.63365	0.526309	0.661223	FALSE
Opaless3X_1556	231.616	-0.879243	0.260051	-3.38104	0.000722133	0.00391544	FALSE
Opaless3X_1557	353.651	1.46686	0.441511	3.32237	0.000892565	0.00465195	TRUE
Opaless3X_1558	1168.38	0.825059	0.33664	2.45087	0.0142513	0.0449137	FALSE
Opaless3X_1559	13125.2	-0.19959	0.174708	-1.14242	0.253279	0.400115	FALSE
Opaless3X_156	27.1298	-0.501235	0.437387	-1.14598	0.251805	0.398946	FALSE
Opaless3X_1560	26132.7	-0.255125	0.242843	-1.05057	0.293455	0.443037	FALSE
Opaless3X_1561	1294.49	-0.974715	0.186945	-5.2139	1.84907e-07	3.39052e-06	FALSE
Opaless3X_1562	110.375	-0.049393	0.329975	-0.149687	0.881012	0.932102	FALSE
Opaless3X_1563	18.2014	0.63248	0.359968	1.75705	0.07891	0.169321	FALSE
Opaless3X_1564	1955.59	0.428651	0.182792	2.34502	0.019026	0.0563674	FALSE
Opaless3X_1565	1064.78	-0.116386	0.195967	-0.593904	0.552576	0.680847	FALSE
Opaless3X_1566	240.254	0.199913	0.344271	0.580685	0.561453	0.688001	FALSE
Opaless3X_1567	4403.21	-0.262122	0.247154	-1.06056	0.288889	0.438442	FALSE
Opaless3X_1568	7326.85	-0.747129	0.229194	-3.25981	0.00111486	0.00549797	FALSE
Opaless3X_1569	606.86	-0.347044	0.234579	-1.47943	0.139025	0.259641	FALSE
Opaless3X_157	951.174	0.374166	0.134284	2.78638	0.00532998	0.019835	FALSE
Opaless3X_1570	380.399	-1.0427	0.268705	-3.88048	0.000104252	0.000773072	TRUE
Opaless3X_1571	518.787	-0.550244	0.287052	-1.91688	0.0552537	0.129439	FALSE
Opaless3X_1572	1392.11	-0.623016	0.330902	-1.88278	0.0597301	0.136594	FALSE
Opaless3X_1573	524.197	0.244788	0.264823	0.924347	0.355306	0.507544	FALSE
Opaless3X_1574	1468.84	0.00141406	0.216772	0.00652329	0.994795	0.997499	FALSE
Opaless3X_1575	22.0518	1.12218	0.446256	2.51466	0.0119149	0.0390135	TRUE
Opaless3X_1576	4583.38	0.128323	0.225743	0.568448	0.569731	0.694349	FALSE
Opaless3X_1577	1330.06	0.566885	0.220766	2.56781	0.0102343	0.0341763	FALSE
Opaless3X_1578	612.307	-0.02676	0.245957	-0.108799	0.913362	0.949071	FALSE
Opaless3X_1579	882.972	0.250509	0.270467	0.926208	0.354338	0.507544	FALSE
Opaless3X_158	242.84	0.641388	0.202632	3.16529	0.00154928	0.00706992	FALSE
Opaless3X_1580	93.6855	-0.21685	0.440168	-0.492654	0.622257	0.736989	FALSE
Opaless3X_1581	2696.56	0.107833	0.23978	0.449718	0.652914	0.759036	FALSE
Opaless3X_1582	1325.85	-0.326286	0.257597	-1.26665	0.20528	0.344064	FALSE
Opaless3X_1583	2919.08	0.112191	0.230018	0.487749	0.625728	0.73893	FALSE
Opaless3X_1584	2095.36	0.09204	0.236096	0.389842	0.696653	0.794768	FALSE
Opaless3X_1585	650.702	0.547508	0.163928	3.33993	0.000838007	0.00445542	FALSE
Opaless3X_1586	1285.87	-0.0589108	0.188806	-0.312018	0.755027	0.839983	FALSE
Opaless3X_1587	120.868	0.0756845	0.511544	0.147953	0.88238	0.932102	FALSE
Opaless3X_1588	644.577	0.351543	0.244178	1.4397	0.149953	0.272973	FALSE
Opaless3X_1589	3503.75	-0.171352	0.193444	-0.885792	0.37573	0.525188	FALSE
Opaless3X_159	41.4276	-1.726	0.370354	-4.66041	3.15582e-06	3.85774e-05	TRUE
Opaless3X_1591	1302.42	0.170512	0.189263	0.900926	0.367628	0.516729	FALSE
Opaless3X_1592	746.72	-0.382339	0.352978	-1.08318	0.278727	0.426874	FALSE
Opaless3X_1593	654.89	0.429197	0.280513	1.53004	0.126006	0.241362	FALSE
Opaless3X_1594	1087.29	0.100126	0.193001	0.518785	0.603911	0.722472	FALSE
Opaless3X_1595	204.646	-0.236433	0.266839	-0.88605	0.375591	0.525188	FALSE
Opaless3X_1596	831.638	-0.155689	0.170373	-0.913813	0.360815	0.51107	FALSE
Opaless3X_1597	503.025	-0.210771	0.196203	-1.07425	0.282711	0.431664	FALSE
Opaless3X_1598	966.398	0.203819	0.210407	0.968686	0.332702	0.485571	FALSE
Opaless3X_1599	2042.73	0.601592	0.18168	3.31127	0.000928745	0.00479099	FALSE
Opaless3X_16	327.964	0.329316	0.205499	1.60252	0.10904	0.216257	FALSE
Opaless3X_160	184.145	-0.0217952	0.209903	-0.103834	0.917301	0.95072	FALSE
Opaless3X_1600	1148.14	0.0040453	0.12875	0.0314199	0.974935	0.985686	FALSE
Opaless3X_1601	1032.08	0.0621981	0.182388	0.341021	0.733088	0.822837	FALSE
Opaless3X_1602	3180.92	0.0905254	0.211354	0.428313	0.668423	0.772613	FALSE
Opaless3X_1603	4215.67	-1.42705	0.210477	-6.78007	1.20114e-11	5.63417e-10	TRUE
Opaless3X_1604	8287.73	0.0247506	0.251769	0.0983067	0.921689	0.951893	FALSE
Opaless3X_1605	10993.2	0.08941	0.157988	0.565929	0.571442	0.696014	FALSE
Opaless3X_1606	3579.74	-0.373976	0.20514	-1.82303	0.0682994	0.152221	FALSE
Opaless3X_1607	3556.43	0.255397	0.20099	1.27069	0.203838	0.342618	FALSE
Opaless3X_1608	789.014	-0.400957	0.224293	-1.78764	0.0738334	0.160649	FALSE
Opaless3X_1609	6020.19	0.0200076	0.162395	0.123203	0.901946	0.942115	FALSE
Opaless3X_161	7402.63	-0.418672	0.201439	-2.0784	0.0376724	0.0963057	FALSE
Opaless3X_1610	2360.66	0.735509	0.197796	3.71853	0.000200386	0.00132518	FALSE
Opaless3X_1611	1367.06	-0.6705	0.206092	-3.2534	0.00114033	0.00558264	FALSE
Opaless3X_1612	2099.49	-0.281892	0.199358	-1.414	0.157362	0.282993	FALSE
Opaless3X_1613	1230.89	-0.307865	0.232714	-1.32293	0.185858	0.321782	FALSE
Opaless3X_1614	1408.85	-0.674869	0.220363	-3.06253	0.00219471	0.00943865	FALSE
Opaless3X_1615	92.7975	-0.137755	0.260992	-0.527813	0.597629	0.718794	FALSE
Opaless3X_1616	27.4332	-0.79654	0.358203	-2.22371	0.026168	0.0720926	FALSE
Opaless3X_1617	2057.76	0.829378	0.170633	4.86061	1.17026e-06	1.73559e-05	FALSE
Opaless3X_1618	123.872	0.591758	0.257455	2.29849	0.0215338	0.0620482	FALSE
Opaless3X_1619	5270.47	-0.43068	0.21644	-1.98984	0.0466091	0.114229	FALSE
Opaless3X_162	3594.23	0.509475	0.12845	3.96634	7.29832e-05	0.00057279	FALSE
Opaless3X_1620	4372.43	-0.183869	0.178579	-1.02962	0.303188	0.453482	FALSE
Opaless3X_1621	1782.42	-0.791797	0.231497	-3.42033	0.000625458	0.00344686	FALSE
Opaless3X_1623	2073.24	0.915948	0.588767	1.55571	0.119778	0.231855	FALSE
Opaless3X_1624	5060.97	-1.20942	1.09148	-1.10805	0.267839	0.414924	FALSE
Opaless3X_163	14123.2	0.046394	0.0809051	0.573437	0.566349	0.691899	FALSE
Opaless3X_1631	1898.13	-0.983361	0.250217	-3.93003	8.49345e-05	0.000658895	FALSE
Opaless3X_1632	383.613	0.119435	0.340585	0.350677	0.72583	0.815599	FALSE
Opaless3X_1634	25.4539	-0.439718	0.372786	-1.17955	0.238181	0.384408	FALSE
Opaless3X_1635	80.7506	0.672617	0.280288	2.39974	0.0164068	0.0502057	FALSE
Opaless3X_1636	3873.28	-0.0295791	0.188099	-0.157252	0.875046	0.92942	FALSE
Opaless3X_1637	315.081	-0.441223	0.203278	-2.17054	0.0299658	0.0799485	FALSE
Opaless3X_1638	1465.25	0.24525	0.214801	1.14176	0.253556	0.400115	FALSE
Opaless3X_1639	959.702	0.335276	0.218581	1.53387	0.125061	0.240007	FALSE
Opaless3X_164	1261.16	-0.185298	0.141664	-1.30801	0.190869	0.328204	FALSE
Opaless3X_1640	2050.63	-0.794184	0.204768	-3.87845	0.000105125	0.000776694	FALSE
Opaless3X_1641	8040.7	1.2887	0.296377	4.34818	1.3727e-05	0.000140545	TRUE
Opaless3X_1642	2623.74	1.84951	0.321744	5.74839	9.00979e-09	2.32984e-07	TRUE
Opaless3X_1643	2754.2	0.230786	0.356596	0.64719	0.517509	0.65443	FALSE
Opaless3X_1644	581.931	-0.757112	0.210489	-3.59692	0.000322013	0.00195633	FALSE
Opaless3X_1645	2695.2	-0.283409	0.195592	-1.44898	0.147343	0.269929	FALSE
Opaless3X_1646	828.442	-0.234365	0.328789	-0.712814	0.475961	0.620966	FALSE
Opaless3X_1647	1170.9	-0.378657	0.31687	-1.19499	0.23209	0.377217	FALSE
Opaless3X_1648	645.834	0.190456	0.212685	0.895482	0.370529	0.520237	FALSE
Opaless3X_1649	631.072	0.602022	0.186918	3.22078	0.00127842	0.00608155	FALSE
Opaless3X_165	10055.2	-0.365005	0.154871	-2.35683	0.0184318	0.0551586	FALSE
Opaless3X_1650	5326.84	0.18675	0.277387	0.673245	0.500791	0.642555	FALSE
Opaless3X_1651	185.273	0.492195	0.33954	1.44959	0.147172	0.26986	FALSE
Opaless3X_1652	3818.94	-0.625577	0.191338	-3.26949	0.00107742	0.00536581	FALSE
Opaless3X_1653	5340.36	0.208793	0.289807	0.720456	0.471244	0.616407	FALSE
Opaless3X_1654	11854.4	0.244116	0.219574	1.11177	0.266236	0.414031	FALSE
Opaless3X_1655	5587.46	0.175248	0.106759	1.64153	0.100687	0.203492	FALSE
Opaless3X_1656	1440.22	0.634393	0.16493	3.84644	0.000119847	0.000857203	FALSE
Opaless3X_1658	20852.7	-0.486125	0.212691	-2.28559	0.0222783	0.0637596	FALSE
Opaless3X_1659	176.85	0.430896	0.394959	1.09099	0.275278	0.424167	FALSE
Opaless3X_166	614.84	-0.0175034	0.131439	-0.133168	0.894061	0.93768	FALSE
Opaless3X_1660	731.726	0.539063	0.225582	2.38965	0.0168642	0.0513824	FALSE
Opaless3X_1661	2192.5	0.248599	0.123704	2.00963	0.0444709	0.110059	FALSE
Opaless3X_1662	10460.4	-0.331326	0.100849	-3.28536	0.00101851	0.00509763	FALSE
Opaless3X_1663	2087.69	0.1076	0.15876	0.677756	0.497927	0.640918	FALSE
Opaless3X_1664	9242.19	-0.0689514	0.175277	-0.393385	0.694036	0.794027	FALSE
Opaless3X_1665	6414.32	-0.232536	0.155779	-1.49273	0.135508	0.256086	FALSE
Opaless3X_1666	7285.93	0.352317	0.220295	1.5993	0.109754	0.217459	FALSE
Opaless3X_1667	650.028	-0.471225	0.195516	-2.41017	0.0159452	0.049252	FALSE
Opaless3X_1668	2510.13	-0.261949	0.114791	-2.28197	0.0224911	0.0640742	FALSE
Opaless3X_1669	2691.48	-1.82582	0.325932	-5.60185	2.12082e-08	4.80639e-07	TRUE
Opaless3X_167	412.466	0.248551	0.150583	1.65059	0.098823	0.201136	FALSE
Opaless3X_1670	896.281	0.442133	0.235209	1.87975	0.0601428	0.137382	FALSE
Opaless3X_1671	1437.33	0.0693388	0.186989	0.370818	0.710773	0.803741	FALSE
Opaless3X_1672	1528.63	0.173052	0.361292	0.478983	0.631951	0.743233	FALSE
Opaless3X_1673	1685.97	-0.113037	0.54576	-0.207119	0.835917	0.898266	FALSE
Opaless3X_1674	645.14	0.154465	0.408651	0.377987	0.70544	0.801123	FALSE
Opaless3X_1675	18994.3	-0.0861052	0.162873	-0.528664	0.597039	0.718513	FALSE
Opaless3X_1676	11026.1	0.461108	0.152321	3.02721	0.00246826	0.0103718	FALSE
Opaless3X_1677	2682.66	0.831543	0.17853	4.65771	3.19746e-06	3.8851e-05	FALSE
Opaless3X_1678	511.132	-0.607689	0.381642	-1.5923	0.111317	0.219479	FALSE
Opaless3X_1679	2263.21	-0.576031	0.273531	-2.10591	0.0352126	0.0909395	FALSE
Opaless3X_168	1341.04	0.121912	0.135105	0.902354	0.366869	0.516729	FALSE
Opaless3X_1680	1617.18	0.152325	0.303395	0.502067	0.61562	0.730845	FALSE
Opaless3X_1681	81.6267	0.0416237	0.216299	0.192436	0.847401	0.908187	FALSE
Opaless3X_1682	166.673	-0.726457	0.169811	-4.27804	1.8855e-05	0.000180239	FALSE
Opaless3X_1683	71.6436	0.0418885	0.307464	0.136239	0.891633	0.937655	FALSE
Opaless3X_1684	119.259	-0.39399	0.208339	-1.8911	0.0586104	0.134728	FALSE
Opaless3X_1685	30.1452	-0.827651	0.305086	-2.71284	0.00667089	0.0238991	FALSE
Opaless3X_1686	74.0572	-0.257391	0.205036	-1.25535	0.209352	0.34869	FALSE
Opaless3X_1688	119.191	-0.147831	0.177631	-0.832234	0.405277	0.553823	FALSE
Opaless3X_1689	99.5492	-0.955604	0.245078	-3.89919	9.65165e-05	0.000729116	FALSE
Opaless3X_169	965.597	0.112652	0.25314	0.44502	0.656306	0.760787	FALSE
Opaless3X_1690	63.9246	-0.161214	0.346912	-0.464712	0.642137	0.750835	FALSE
Opaless3X_1691	64.5571	-0.67055	0.269865	-2.48476	0.0129639	0.0418067	FALSE
Opaless3X_1692	28.8137	-0.324076	0.41215	-0.786306	0.431688	0.578659	FALSE
Opaless3X_1693	145.385	-0.134588	0.249327	-0.539805	0.589331	0.711785	FALSE
Opaless3X_1695	32.5003	-0.375436	0.378997	-0.990603	0.321879	0.475187	FALSE
Opaless3X_1696	41.1249	-0.494044	0.317109	-1.55796	0.119242	0.231039	FALSE
Opaless3X_1697	16.731	-0.0632552	0.476512	-0.132746	0.894394	0.93768	FALSE
Opaless3X_1699	28.8246	0.198726	0.318173	0.624585	0.532244	0.664315	FALSE
Opaless3X_17	1441.7	0.0694179	0.213169	0.325648	0.744691	0.831235	FALSE
Opaless3X_170	78.0813	-0.749643	0.239135	-3.13481	0.00171964	0.00770782	FALSE
Opaless3X_1700	4171.98	1.17463	0.28372	4.1401	3.4715e-05	0.000294203	TRUE
Opaless3X_1702	958.821	-1.47398	0.263114	-5.60206	2.11819e-08	4.80639e-07	TRUE
Opaless3X_1703	525.121	-0.144313	0.212233	-0.679972	0.496522	0.639518	FALSE
Opaless3X_1704	9660.82	-0.105061	0.202869	-0.517877	0.604544	0.722801	FALSE
Opaless3X_1705	17814.6	0.253679	0.175166	1.44822	0.147554	0.269975	FALSE
Opaless3X_1706	18.2142	-0.516696	0.589915	-0.875881	0.381094	0.530116	FALSE
Opaless3X_1707	34.7833	-0.317023	0.386461	-0.820324	0.412031	0.559694	FALSE
Opaless3X_171	3311.86	0.00376936	0.134167	0.0280946	0.977587	0.987377	FALSE
Opaless3X_1716	359.335	0.522706	0.223202	2.34185	0.0191883	0.0567489	FALSE
Opaless3X_1717	97.38	-0.514294	0.312813	-1.64409	0.100157	0.202625	FALSE
Opaless3X_1718	1324.98	-0.115388	0.150752	-0.765421	0.444021	0.58998	FALSE
Opaless3X_1719	2384.14	-0.213127	0.154452	-1.37989	0.16762	0.29631	FALSE
Opaless3X_1720	1122.56	0.31079	0.131642	2.36088	0.0182317	0.0547224	FALSE
Opaless3X_1721	250.178	0.265757	0.301813	0.880535	0.37857	0.52806	FALSE
Opaless3X_1722	3325.39	-0.0238735	0.180605	-0.132186	0.894837	0.93768	FALSE
Opaless3X_1723	1271.63	-0.726086	0.185575	-3.91263	9.12948e-05	0.000692261	FALSE
Opaless3X_1724	2236.94	-0.0338361	0.142788	-0.236968	0.812682	0.880927	FALSE
Opaless3X_1725	1169.28	0.373451	0.173731	2.1496	0.031587	0.0832823	FALSE
Opaless3X_1726	1246.97	-0.0532113	0.198063	-0.268658	0.788193	0.862011	FALSE
Opaless3X_1727	1702.55	-0.0967375	0.121725	-0.794723	0.426775	0.575404	FALSE
Opaless3X_1729	320.005	-0.163996	0.156442	-1.04829	0.294505	0.44429	FALSE
Opaless3X_173	5674.15	1.25229	0.215622	5.80782	6.32917e-09	1.70213e-07	TRUE
Opaless3X_1730	742.532	-0.420527	0.174721	-2.40685	0.0160906	0.0495492	FALSE
Opaless3X_1731	8602.95	-0.481028	0.240858	-1.99714	0.04581	0.112681	FALSE
Opaless3X_1732	1073.92	-0.233108	0.202304	-1.15227	0.249211	0.397661	FALSE
Opaless3X_1733	112.883	0.677127	0.366617	1.84696	0.0647529	0.144874	FALSE
Opaless3X_1734	2711.87	-0.567531	0.198591	-2.85779	0.00426604	0.0165792	FALSE
Opaless3X_1735	251.257	-0.109526	0.282164	-0.388166	0.697893	0.795733	FALSE
Opaless3X_1736	1011.43	-0.148477	0.22829	-0.650388	0.515442	0.653079	FALSE
Opaless3X_1737	321.183	0.0794936	0.220189	0.361025	0.718081	0.808693	FALSE
Opaless3X_1738	415.021	0.579003	0.209498	2.76377	0.00571379	0.0209922	FALSE
Opaless3X_1739	973.522	0.952754	0.199905	4.76602	1.87896e-06	2.50985e-05	FALSE
Opaless3X_174	2110.17	0.222512	0.172843	1.28736	0.197968	0.336396	FALSE
Opaless3X_1740	897.198	-0.271562	0.270403	-1.00429	0.31524	0.467872	FALSE
Opaless3X_1741	913.173	0.152629	0.274382	0.556266	0.578029	0.700652	FALSE
Opaless3X_1742	22.7126	-0.896725	0.416276	-2.15416	0.0312275	0.0826585	FALSE
Opaless3X_1743	1613.46	-0.980285	0.362882	-2.70139	0.00690504	0.0244342	FALSE
Opaless3X_1744	596.528	-0.43297	0.292947	-1.47798	0.139412	0.260125	FALSE
Opaless3X_1745	3434.27	0.0650151	0.165627	0.392539	0.69466	0.794291	FALSE
Opaless3X_1746	1393.8	-0.81896	0.324431	-2.52429	0.0115931	0.0380835	FALSE
Opaless3X_1747	701.079	-1.00464	0.179905	-5.5843	2.34648e-08	5.14441e-07	TRUE
Opaless3X_1748	10650.9	-2.3696	0.354029	-6.69324	2.18279e-11	1.00061e-09	TRUE
Opaless3X_1749	4612.09	0.100041	0.153661	0.651052	0.515013	0.653079	FALSE
Opaless3X_175	249.824	-0.211869	0.324681	-0.652545	0.51405	0.653037	FALSE
Opaless3X_1750	6483.81	0.247883	0.147039	1.68584	0.0918266	0.190354	FALSE
Opaless3X_1751	839.823	-0.180294	0.178864	-1.00799	0.313458	0.466258	FALSE
Opaless3X_1752	98709.8	-0.339062	0.145478	-2.33067	0.019771	0.0579623	FALSE
Opaless3X_1753	3414.93	0.0691985	0.183868	0.37635	0.706657	0.801123	FALSE
Opaless3X_1754	1305.58	-0.248462	0.189815	-1.30897	0.190544	0.327997	FALSE
Opaless3X_1755	8849.66	-0.615417	0.148815	-4.13545	3.54266e-05	0.000296496	FALSE
Opaless3X_1756	172.796	-1.88021	0.273809	-6.86688	6.56218e-12	3.3916e-10	TRUE
Opaless3X_1757	282.043	-1.48161	0.215023	-6.89044	5.562e-12	3.03204e-10	TRUE
Opaless3X_1758	52.3301	-1.3029	0.395644	-3.29311	0.000990852	0.00499637	TRUE
Opaless3X_1759	81.4221	-0.967232	0.29705	-3.25612	0.00112946	0.00555641	FALSE
Opaless3X_176	5882.64	0.840349	0.228479	3.67801	0.000235057	0.00150035	FALSE
Opaless3X_1760	32.8398	-0.785812	0.414308	-1.89669	0.0578692	0.134163	FALSE
Opaless3X_1761	714.613	0.284005	0.192975	1.47171	0.141098	0.262058	FALSE
Opaless3X_1762	569.381	-0.917711	0.163508	-5.61264	1.99264e-08	4.61972e-07	FALSE
Opaless3X_1763	70.4985	0.0500235	0.270303	0.185064	0.853179	0.913379	FALSE
Opaless3X_1765	1812.46	-0.971149	0.275395	-3.52639	0.000421272	0.00248452	FALSE
Opaless3X_1766	3545.29	-1.39697	0.272881	-5.11934	3.06599e-07	5.33112e-06	TRUE
Opaless3X_1767	2513.06	-0.844086	0.199673	-4.22735	2.36459e-05	0.000217385	FALSE
Opaless3X_1768	1781.12	-0.669378	0.220159	-3.04042	0.00236245	0.0100317	FALSE
Opaless3X_1769	1359.89	1.31948	0.30541	4.32037	1.5577e-05	0.000157094	TRUE
Opaless3X_177	653.637	0.373946	0.149549	2.50049	0.0124022	0.0403472	FALSE
Opaless3X_1770	3199.05	0.673115	0.168769	3.98838	6.65263e-05	0.000528281	FALSE
Opaless3X_1771	2737.61	0.155267	0.213782	0.726287	0.467663	0.612517	FALSE
Opaless3X_1772	5546.56	0.592871	0.258395	2.29443	0.0217655	0.0626264	FALSE
Opaless3X_1773	7439.58	0.385531	0.22888	1.68442	0.0920997	0.190724	FALSE
Opaless3X_1774	4702.15	0.395741	0.253476	1.56126	0.118462	0.22997	FALSE
Opaless3X_1775	830.887	-0.446789	0.215472	-2.07354	0.0381223	0.0969643	FALSE
Opaless3X_1776	3509.35	0.214481	0.145297	1.47616	0.139902	0.260556	FALSE
Opaless3X_1777	3331.64	-0.326635	0.185601	-1.75988	0.0784279	0.168466	FALSE
Opaless3X_1778	1858.95	-0.00187276	0.197129	-0.00950021	0.99242	0.996372	FALSE
Opaless3X_1779	2088.01	0.286178	0.157861	1.81284	0.0698559	0.154834	FALSE
Opaless3X_178	14624.7	-0.749305	0.257698	-2.90768	0.00364118	0.0144857	FALSE
Opaless3X_1782	442.297	-0.262428	0.189403	-1.38556	0.165882	0.294159	FALSE
Opaless3X_1783	1724.76	-0.522308	0.406789	-1.28398	0.19915	0.337626	FALSE
Opaless3X_1784	3301.01	0.0583672	0.237976	0.245265	0.806251	0.875247	FALSE
Opaless3X_1785	461.896	0.645695	0.409791	1.57567	0.115102	0.225743	FALSE
Opaless3X_1786	5553.81	0.138281	0.240771	0.574327	0.565746	0.691582	FALSE
Opaless3X_1787	3711.99	0.157721	0.150062	1.05104	0.29324	0.443037	FALSE
Opaless3X_1788	1773.86	0.185361	0.221685	0.836147	0.403072	0.551558	FALSE
Opaless3X_1789	5162.91	0.664561	0.183413	3.6233	0.000290873	0.00181638	FALSE
Opaless3X_179	9284.39	0.201379	0.300498	0.670151	0.502762	0.643188	FALSE
Opaless3X_1790	286.978	0.357129	0.386812	0.923262	0.355871	0.507715	FALSE
Opaless3X_1791	2770.81	0.527839	0.142952	3.69241	0.000222137	0.00143606	FALSE
Opaless3X_1792	1053.09	-0.11898	0.304505	-0.390734	0.695994	0.79459	FALSE
Opaless3X_1793	4358.88	0.193996	0.198124	0.979161	0.3275	0.480413	FALSE
Opaless3X_1794	2903.25	0.0921291	0.198084	0.465101	0.641859	0.750835	FALSE
Opaless3X_1795	3812.46	0.324198	0.196067	1.65351	0.0982275	0.200531	FALSE
Opaless3X_1796	5794.72	0.237059	0.147884	1.60301	0.108933	0.216257	FALSE
Opaless3X_1797	2767.55	0.545338	0.155667	3.50323	0.000459651	0.0026718	FALSE
Opaless3X_1798	1861.35	0.695969	0.167867	4.14595	3.38414e-05	0.000289229	FALSE
Opaless3X_1799	5947.97	0.343386	0.153553	2.23627	0.0253339	0.0706757	FALSE
Opaless3X_18	1081.2	0.787028	0.190246	4.13689	3.52038e-05	0.000295859	FALSE
Opaless3X_180	797.569	-0.0692431	0.238317	-0.290551	0.771395	0.853244	FALSE
Opaless3X_1800	22420.8	-0.195692	0.147916	-1.323	0.185836	0.321782	FALSE
Opaless3X_1801	3999.24	-0.13633	0.151259	-0.901298	0.36743	0.516729	FALSE
Opaless3X_1802	96.7506	-0.347204	0.210472	-1.64965	0.0990155	0.201325	FALSE
Opaless3X_1804	105.059	-0.0377972	0.204698	-0.184648	0.853505	0.913379	FALSE
Opaless3X_1805	67.6363	0.369682	0.24008	1.53983	0.123602	0.238115	FALSE
Opaless3X_1806	87.019	-0.378434	0.224325	-1.68699	0.0916057	0.190091	FALSE
Opaless3X_1807	148.477	0.322311	0.187143	1.72227	0.0850198	0.178816	FALSE
Opaless3X_1808	41.1514	-0.376879	0.271989	-1.38564	0.165856	0.294159	FALSE
Opaless3X_1809	54.4704	0.44333	0.247758	1.78937	0.0735555	0.160556	FALSE
Opaless3X_181	414.898	0.086142	0.206662	0.416826	0.676806	0.780067	FALSE
Opaless3X_1810	128.917	-0.0673668	0.159333	-0.422806	0.672436	0.775918	FALSE
Opaless3X_1811	1376.93	-0.644452	0.155517	-4.14395	3.4138e-05	0.000290533	FALSE
Opaless3X_1812	2056.32	0.0714883	0.215595	0.331586	0.740202	0.828517	FALSE
Opaless3X_1813	1031.92	0.114523	0.175927	0.65097	0.515066	0.653079	FALSE
Opaless3X_1814	1933.8	-0.654886	0.132539	-4.94108	7.769e-07	1.21473e-05	FALSE
Opaless3X_1815	1052.66	0.0922854	0.191455	0.482022	0.62979	0.74199	FALSE
Opaless3X_1816	516.947	-0.329615	0.221102	-1.49078	0.136019	0.256402	FALSE
Opaless3X_1817	479.558	0.137347	0.164966	0.832576	0.405084	0.553823	FALSE
Opaless3X_1818	24.0108	-0.798404	0.411834	-1.93866	0.052543	0.124976	FALSE
Opaless3X_182	18522.1	0.552144	0.170731	3.234	0.00122068	0.00587617	FALSE
Opaless3X_1820	1382.72	-0.48323	0.176809	-2.73306	0.00627498	0.0227637	FALSE
Opaless3X_1821	42.7141	0.0163119	0.259655	0.0628212	0.949909	0.96989	FALSE
Opaless3X_1822	502.018	1.21164	0.206665	5.86283	4.5504e-09	1.25728e-07	TRUE
Opaless3X_1823	11260.5	0.738112	0.161746	4.56339	5.03339e-06	5.80134e-05	FALSE
Opaless3X_1824	5343.11	0.684802	0.20498	3.34083	0.000835283	0.00445542	FALSE
Opaless3X_1825	5268.36	0.244817	0.192145	1.27413	0.202617	0.341134	FALSE
Opaless3X_1826	1727.92	0.295674	0.240216	1.23087	0.218372	0.361142	FALSE
Opaless3X_1827	3304.54	0.661354	0.204941	3.22706	0.00125071	0.00600639	FALSE
Opaless3X_1828	414.368	0.575936	0.298913	1.92676	0.054009	0.12756	FALSE
Opaless3X_1829	3403.84	-0.193373	0.183127	-1.05595	0.290991	0.440619	FALSE
Opaless3X_183	11403	-0.140862	0.224842	-0.626493	0.530992	0.663986	FALSE
Opaless3X_1830	1101.91	0.426907	0.173264	2.46391	0.0137431	0.0436532	FALSE
Opaless3X_1831	2032.23	0.53078	0.142397	3.72746	0.000193417	0.0012833	FALSE
Opaless3X_1832	1050.41	0.198092	0.152909	1.29549	0.195151	0.333012	FALSE
Opaless3X_1833	811.893	-0.275785	0.189684	-1.45392	0.145968	0.268239	FALSE
Opaless3X_1834	744.07	-0.252501	0.200137	-1.26164	0.207079	0.346185	FALSE
Opaless3X_1835	8247.44	-0.206696	0.346967	-0.595723	0.551361	0.68018	FALSE
Opaless3X_1836	10655.2	0.0301861	0.304797	0.0990367	0.921109	0.951893	FALSE
Opaless3X_1837	90.2929	0.29151	0.268496	1.08572	0.277604	0.425477	FALSE
Opaless3X_1838	15548.6	-0.463722	0.259983	-1.78366	0.0744783	0.161878	FALSE
Opaless3X_1839	8698.77	-0.273694	0.33051	-0.828096	0.407616	0.555891	FALSE
Opaless3X_184	325.921	-0.179002	0.199941	-0.895275	0.37064	0.520237	FALSE
Opaless3X_1840	4200.24	0.380858	0.154474	2.46551	0.0136818	0.043527	FALSE
Opaless3X_1841	4542.41	0.897743	0.127258	7.05453	1.73184e-12	9.70311e-11	FALSE
Opaless3X_1842	16854.5	0.213154	0.160197	1.33057	0.18333	0.319049	FALSE
Opaless3X_1843	1036.18	-0.186847	0.285978	-0.653361	0.513524	0.653037	FALSE
Opaless3X_1844	8353.82	0.161521	0.110839	1.45726	0.145045	0.267664	FALSE
Opaless3X_1845	3485.57	0.37752	0.117577	3.21083	0.00132354	0.00625196	FALSE
Opaless3X_1846	3501.16	0.192299	0.155729	1.23483	0.216893	0.359468	FALSE
Opaless3X_1847	2882.86	0.261887	0.152793	1.714	0.0865294	0.181613	FALSE
Opaless3X_1848	84.2106	1.29554	0.517547	2.50323	0.0123064	0.0401001	TRUE
Opaless3X_1849	1516.62	0.421357	0.127732	3.29877	0.000971102	0.00492235	FALSE
Opaless3X_1850	811.269	0.281194	0.170591	1.64835	0.0992809	0.201458	FALSE
Opaless3X_1851	1240.26	0.607526	0.188566	3.22182	0.00127378	0.00607887	FALSE
Opaless3X_1852	2285.17	0.242118	0.154791	1.56416	0.117779	0.229084	FALSE
Opaless3X_1853	402.436	0.860526	0.278966	3.0847	0.0020376	0.00891507	FALSE
Opaless3X_1854	190.808	0.712483	0.325986	2.18562	0.0288433	0.0781508	FALSE
Opaless3X_1855	712.471	0.435191	0.209608	2.07622	0.0378739	0.0965596	FALSE
Opaless3X_1856	136.833	0.934488	0.242218	3.85805	0.000114295	0.000829255	FALSE
Opaless3X_1857	42.1888	-0.326595	0.478681	-0.682281	0.495061	0.638044	FALSE
Opaless3X_1858	195.906	0.50576	0.280639	1.80217	0.0715182	0.157653	FALSE
Opaless3X_1859	686.389	0.271068	0.140981	1.92273	0.0545144	0.128153	FALSE
Opaless3X_186	1741.13	0.190544	0.107788	1.76777	0.0770996	0.166677	FALSE
Opaless3X_1860	357.036	-0.157198	0.178715	-0.879597	0.379077	0.528403	FALSE
Opaless3X_1862	418.05	-1.01523	0.163525	-6.20838	5.35334e-10	1.89433e-08	TRUE
Opaless3X_1863	8494.83	0.6825	0.264916	2.57629	0.00998672	0.033572	FALSE
Opaless3X_1864	1647.61	0.291187	0.197985	1.47075	0.141358	0.262298	FALSE
Opaless3X_1865	275.728	0.0819607	0.29443	0.278371	0.780727	0.858162	FALSE
Opaless3X_1866	3207.28	0.14292	0.246447	0.579924	0.561966	0.688096	FALSE
Opaless3X_1867	1096.72	-0.10507	0.231997	-0.452896	0.650624	0.758159	FALSE
Opaless3X_1868	836.136	0.282249	0.189706	1.48782	0.136799	0.257391	FALSE
Opaless3X_1869	5894.09	-0.877419	0.287017	-3.05703	0.00223543	0.00957294	FALSE
Opaless3X_187	1071.35	-0.289462	0.180199	-1.60635	0.108198	0.215647	FALSE
Opaless3X_1870	680.974	0.608602	0.27309	2.22857	0.0258422	0.0715004	FALSE
Opaless3X_1871	3180.49	-0.784761	0.183569	-4.27503	1.91112e-05	0.000180547	FALSE
Opaless3X_1872	3127.4	1.20242	0.200816	5.98767	2.12874e-09	6.40847e-08	TRUE
Opaless3X_1873	5215.41	0.18464	0.163026	1.13258	0.25739	0.404642	FALSE
Opaless3X_1874	813.121	0.157654	0.143868	1.09582	0.273157	0.421543	FALSE
Opaless3X_1875	3671.25	-0.642819	0.153199	-4.19597	2.71704e-05	0.000244979	FALSE
Opaless3X_1876	246.244	0.251005	0.219207	1.14506	0.252185	0.398946	FALSE
Opaless3X_1877	1081.59	-0.359505	0.217794	-1.65066	0.0988071	0.201136	FALSE
Opaless3X_1878	6180.76	0.145946	0.21212	0.688034	0.491431	0.635803	FALSE
Opaless3X_1879	546.772	-0.0805819	0.161213	-0.499848	0.617182	0.731838	FALSE
Opaless3X_188	796.714	0.0562492	0.183157	0.307109	0.75876	0.841662	FALSE
Opaless3X_1880	1154.36	0.0671176	0.16298	0.411816	0.680474	0.7834	FALSE
Opaless3X_1881	3542.56	0.333982	0.137427	2.43026	0.0150881	0.0471591	FALSE
Opaless3X_1882	36833.2	-2.05679	0.275426	-7.46765	8.16411e-14	5.88107e-12	TRUE
Opaless3X_1883	487.174	-0.888479	0.32858	-2.704	0.00685106	0.0243329	FALSE
Opaless3X_1884	4397.58	0.537594	0.265497	2.02486	0.0428817	0.106949	FALSE
Opaless3X_1885	4164.55	0.707509	0.19964	3.54393	0.000394216	0.00233863	FALSE
Opaless3X_1886	5904.37	0.227125	0.154977	1.46554	0.142775	0.264199	FALSE
Opaless3X_1887	2133.76	0.158141	0.152426	1.03749	0.299506	0.449148	FALSE
Opaless3X_1888	1891.64	0.482293	0.130389	3.69889	0.000216548	0.00140896	FALSE
Opaless3X_1889	1524.44	-0.0918361	0.24125	-0.380668	0.70345	0.80071	FALSE
Opaless3X_189	452.664	0.170523	0.166642	1.02329	0.306171	0.457442	FALSE
Opaless3X_1890	6735.37	0.260361	0.147733	1.76238	0.0780058	0.167756	FALSE
Opaless3X_1891	74.0081	-0.187811	0.30118	-0.623583	0.532901	0.664315	FALSE
Opaless3X_1892	12.5696	-1.07569	0.503349	-2.13707	0.0325926	0.0855981	FALSE
Opaless3X_1893	112.625	-0.187833	0.165629	-1.13406	0.256771	0.403983	FALSE
Opaless3X_1894	26.9244	0.316179	0.380984	0.8299	0.406595	0.555249	FALSE
Opaless3X_1895	59.1206	0.0296059	0.299608	0.0988155	0.921285	0.951893	FALSE
Opaless3X_1896	68883.5	-0.42485	0.216339	-1.96382	0.049551	0.12027	FALSE
Opaless3X_1897	1020.37	0.84643	0.303191	2.79173	0.00524266	0.0196186	FALSE
Opaless3X_1899	505.384	-0.980077	0.50104	-1.95608	0.0504553	0.121587	FALSE
Opaless3X_19	263.014	0.644754	0.265946	2.42438	0.0153346	0.0478052	FALSE
Opaless3X_190	1153.84	-0.444442	0.186959	-2.37721	0.017444	0.0528297	FALSE
Opaless3X_1900	1867.14	-0.505085	0.281348	-1.79524	0.072616	0.159095	FALSE
Opaless3X_1901	113.575	0.259198	0.519201	0.499224	0.617621	0.731929	FALSE
Opaless3X_1902	2593.16	0.00925798	0.128125	0.0722573	0.942397	0.965861	FALSE
Opaless3X_1903	1202.39	0.230473	0.152574	1.51057	0.130899	0.248609	FALSE
Opaless3X_1904	4104.27	-1.53991	0.20669	-7.45037	9.30796e-14	6.47385e-12	TRUE
Opaless3X_1905	155.537	-0.369901	0.224526	-1.64747	0.0994607	0.20162	FALSE
Opaless3X_1906	611.917	0.132478	0.206497	0.64155	0.521165	0.657578	FALSE
Opaless3X_1907	25.6863	0.858098	0.422788	2.02961	0.0423957	0.106226	FALSE
Opaless3X_1908	3527.36	0.297921	0.201077	1.48163	0.13844	0.25927	FALSE
Opaless3X_1909	1198.49	0.40566	0.225988	1.79505	0.0726457	0.159095	FALSE
Opaless3X_191	267.041	0.14693	0.217545	0.675399	0.499423	0.641615	FALSE
Opaless3X_1910	1390.29	0.269369	0.235008	1.14621	0.251708	0.398946	FALSE
Opaless3X_1911	1585.76	0.0564251	0.213506	0.264279	0.791565	0.86489	FALSE
Opaless3X_1912	2560.36	-0.442414	0.260662	-1.69727	0.0896452	0.187178	FALSE
Opaless3X_1913	3863.81	-0.765743	0.175545	-4.36209	1.28828e-05	0.000133942	FALSE
Opaless3X_1914	82.5933	0.198675	0.280948	0.707159	0.479467	0.623926	FALSE
Opaless3X_1915	12657.4	0.0511603	0.152838	0.334736	0.737824	0.826773	FALSE
Opaless3X_1916	437.495	1.25906	0.207345	6.0723	1.26094e-09	4.16936e-08	TRUE
Opaless3X_1917	940.435	0.865381	0.17095	5.06219	4.14476e-07	6.85245e-06	FALSE
Opaless3X_1918	2607.41	0.260814	0.166996	1.56179	0.118337	0.229948	FALSE
Opaless3X_1919	7150.4	0.542505	0.221209	2.45245	0.0141887	0.0448567	FALSE
Opaless3X_192	2784.05	-0.382609	0.158881	-2.40815	0.0160336	0.0494493	FALSE
Opaless3X_1920	1266.7	0.861879	0.232297	3.71025	0.000207058	0.00136038	FALSE
Opaless3X_1921	3467.81	-0.405718	0.255722	-1.58656	0.112613	0.221168	FALSE
Opaless3X_1922	6307.93	0.0586528	0.128728	0.455635	0.648653	0.756699	FALSE
Opaless3X_1923	559.069	-1.92035	0.171163	-11.2194	3.27533e-29	1.32127e-26	TRUE
Opaless3X_1924	341.9	-1.19044	0.159288	-7.47351	7.80817e-14	5.87789e-12	TRUE
Opaless3X_1925	1045.38	-1.97161	0.179884	-10.9604	5.92095e-28	1.99043e-25	TRUE
Opaless3X_1926	103.664	-1.1664	0.242495	-4.81001	1.5092e-06	2.12871e-05	TRUE
Opaless3X_1927	75.9461	-1.14814	0.247189	-4.64478	3.40431e-06	4.06302e-05	TRUE
Opaless3X_1928	115.237	0.170374	0.276676	0.615789	0.538034	0.668647	FALSE
Opaless3X_1929	176.439	-0.720411	0.222303	-3.24067	0.00119248	0.00575414	FALSE
Opaless3X_193	1067.64	-0.219092	0.128922	-1.69941	0.0892418	0.186529	FALSE
Opaless3X_1930	145.207	0.135363	0.189474	0.714415	0.474971	0.620469	FALSE
Opaless3X_1931	1573.71	-0.197567	0.172409	-1.14592	0.251828	0.398946	FALSE
Opaless3X_1932	1164.57	-0.896423	0.165225	-5.42547	5.78038e-08	1.20949e-06	FALSE
Opaless3X_1933	92.1759	-0.570163	0.39987	-1.42587	0.153906	0.278411	FALSE
Opaless3X_1934	60.4814	0.183694	0.336135	0.54649	0.584729	0.707498	FALSE
Opaless3X_1936	429.931	0.251094	0.292785	0.857604	0.391111	0.540693	FALSE
Opaless3X_1937	4359.94	-0.109769	0.16273	-0.674549	0.499962	0.641899	FALSE
Opaless3X_1938	1201.5	0.025475	0.220302	0.115637	0.907941	0.945928	FALSE
Opaless3X_1939	449.543	-0.350572	0.246932	-1.41971	0.155692	0.28093	FALSE
Opaless3X_194	218.812	0.287455	0.229893	1.25039	0.211158	0.351408	FALSE
Opaless3X_1940	458.705	0.0626294	0.232061	0.269883	0.78725	0.862011	FALSE
Opaless3X_1941	1449.55	0.0659526	0.233992	0.281858	0.778052	0.857558	FALSE
Opaless3X_1942	1563.81	1.0763	0.191091	5.6324	1.77718e-08	4.26735e-07	TRUE
Opaless3X_1943	422.911	0.00141242	0.2828	0.00499441	0.996015	0.997499	FALSE
Opaless3X_1944	497.768	-0.00469739	0.290438	-0.0161735	0.987096	0.993004	FALSE
Opaless3X_1945	68.3107	-0.481633	0.253776	-1.89786	0.057714	0.133957	FALSE
Opaless3X_1946	385.107	-0.331888	0.292493	-1.13469	0.256507	0.403883	FALSE
Opaless3X_1947	551.088	-0.621123	0.217518	-2.85551	0.00429682	0.0166667	FALSE
Opaless3X_1948	2879.58	-0.688071	0.118851	-5.78936	7.06561e-09	1.87518e-07	FALSE
Opaless3X_1949	1122.25	0.229711	0.213792	1.07446	0.282615	0.431664	FALSE
Opaless3X_195	4921.22	-0.0875131	0.110978	-0.788566	0.430366	0.577928	FALSE
Opaless3X_1950	1855.13	0.313567	0.18526	1.69258	0.0905358	0.188258	FALSE
Opaless3X_1951	6013.98	0.241412	0.276597	0.872795	0.382775	0.530988	FALSE
Opaless3X_1952	4622.08	-0.0863101	0.268417	-0.321553	0.747792	0.833773	FALSE
Opaless3X_1953	2783.29	0.275828	0.260667	1.05817	0.28998	0.439767	FALSE
Opaless3X_1954	2071.36	-0.529292	0.237992	-2.22399	0.026149	0.0720926	FALSE
Opaless3X_1955	1582.17	0.101051	0.157658	0.64095	0.521555	0.657578	FALSE
Opaless3X_1956	40.6434	0.61435	0.438051	1.40246	0.160778	0.287235	FALSE
Opaless3X_1957	16250.4	-1.62191	0.166713	-9.72871	2.27462e-22	4.17083e-20	TRUE
Opaless3X_1958	4237.11	-1.26756	0.242352	-5.23023	1.69299e-07	3.19136e-06	TRUE
Opaless3X_1959	85.1738	-1.9975	0.656948	-3.04058	0.00236126	0.0100317	TRUE
Opaless3X_196	1723.22	0.289574	0.200693	1.44287	0.149057	0.271834	FALSE
Opaless3X_1960	10908.7	-1.15774	0.152921	-7.57084	3.70813e-14	2.99172e-12	TRUE
Opaless3X_1961	562.538	-0.883772	0.186027	-4.75078	2.02631e-06	2.65394e-05	FALSE
Opaless3X_1962	1140.63	-0.0332166	0.12353	-0.268894	0.788011	0.862011	FALSE
Opaless3X_1963	4209.78	0.864713	0.36414	2.37467	0.0175646	0.0531152	FALSE
Opaless3X_1964	116.346	-1.13506	0.296417	-3.82927	0.000128523	0.000910899	TRUE
Opaless3X_1965	37.5167	-0.219586	0.287117	-0.764796	0.444393	0.590086	FALSE
Opaless3X_1966	7225.04	0.176635	0.215342	0.820256	0.41207	0.559694	FALSE
Opaless3X_1967	28463	0.501157	0.215094	2.32994	0.0198091	0.0579897	FALSE
Opaless3X_1968	13834.8	-0.0965885	0.238482	-0.405013	0.685468	0.787012	FALSE
Opaless3X_1969	309.56	-2.37446	0.367909	-6.45393	1.08987e-10	4.39653e-09	TRUE
Opaless3X_197	683.572	-0.538619	0.274778	-1.9602	0.0499729	0.120858	FALSE
Opaless3X_1970	270.676	-0.74336	0.272545	-2.72747	0.00638218	0.0230696	FALSE
Opaless3X_1971	27541.5	-0.154176	0.267732	-0.57586	0.56471	0.690734	FALSE
Opaless3X_1972	28.1834	-0.171323	0.336973	-0.508417	0.611161	0.728456	FALSE
Opaless3X_1973	741.622	-0.270644	0.259347	-1.04356	0.296691	0.446586	FALSE
Opaless3X_1974	180.835	-0.263618	0.323508	-0.814873	0.415145	0.562733	FALSE
Opaless3X_1975	482.206	0.0997335	0.222796	0.447645	0.654409	0.759782	FALSE
Opaless3X_1976	2414.59	0.922847	0.220779	4.17996	2.91561e-05	0.000255687	FALSE
Opaless3X_1977	1264.13	-0.4967	0.179508	-2.76701	0.00565727	0.0208225	FALSE
Opaless3X_1978	1193.67	0.260098	0.195349	1.33146	0.183039	0.318816	FALSE
Opaless3X_198	1079.2	-0.240788	0.210247	-1.14526	0.252101	0.398946	FALSE
Opaless3X_1980	611.86	-0.225624	0.166049	-1.35878	0.174218	0.305562	FALSE
Opaless3X_1981	228.984	0.0917902	0.292474	0.313841	0.753642	0.838905	FALSE
Opaless3X_1982	322.828	0.63726	0.200488	3.17854	0.00148019	0.0068319	FALSE
Opaless3X_1983	715.44	0.0718589	0.280424	0.256251	0.797757	0.869771	FALSE
Opaless3X_1984	558.175	0.767702	0.301962	2.54238	0.01101	0.0363457	FALSE
Opaless3X_1985	1785	0.720333	0.265876	2.70928	0.00674292	0.0240716	FALSE
Opaless3X_1986	1944.96	1.3328	0.160403	8.30908	9.64508e-17	1.21588e-14	TRUE
Opaless3X_1987	6571.36	0.317006	0.197431	1.60565	0.10835	0.215737	FALSE
Opaless3X_1988	2486.64	0.93103	0.113512	8.20201	2.36404e-16	2.80487e-14	FALSE
Opaless3X_1989	1427.72	-0.0695343	0.173544	-0.400673	0.688661	0.788475	FALSE
Opaless3X_199	5191.12	-1.30047	0.180248	-7.21487	5.39839e-13	3.22634e-11	TRUE
Opaless3X_1990	734.317	-0.374311	0.254978	-1.46801	0.1421	0.263434	FALSE
Opaless3X_1991	3227.79	-0.100105	0.102488	-0.976746	0.328695	0.481465	FALSE
Opaless3X_1992	2570.9	0.526261	0.136863	3.84517	0.000120469	0.000858607	FALSE
Opaless3X_1993	1688.34	0.459694	0.141742	3.24317	0.00118207	0.00573132	FALSE
Opaless3X_1994	515.01	0.788268	0.177782	4.43389	9.25469e-06	9.82459e-05	FALSE
Opaless3X_1995	1583.58	0.704857	0.173614	4.05991	4.90922e-05	0.00039927	FALSE
Opaless3X_1996	14516.9	0.313114	0.161938	1.93354	0.0531697	0.126164	FALSE
Opaless3X_1997	3809.04	-0.824171	0.147221	-5.59818	2.16616e-08	4.8546e-07	FALSE
Opaless3X_1998	2590.53	0.0237849	0.158472	0.150089	0.880695	0.932102	FALSE
Opaless3X_1999	1763.54	-0.28491	0.164292	-1.73416	0.0828892	0.175377	FALSE
Opaless3X_2	19.829	1.21157	0.347406	3.48748	0.0004876	0.00278609	TRUE
Opaless3X_20	1384.47	0.373577	0.137384	2.71922	0.00654367	0.0235269	FALSE
Opaless3X_200	822.807	-0.588248	0.180885	-3.25205	0.00114575	0.00559557	FALSE
Opaless3X_2000	2842.77	-0.0140319	0.234951	-0.0597228	0.952376	0.971646	FALSE
Opaless3X_2001	1190.12	-0.450547	0.14076	-3.20081	0.00137042	0.0064133	FALSE
Opaless3X_2002	1690.19	-0.16589	0.14746	-1.12498	0.260596	0.408726	FALSE
Opaless3X_2003	1400.25	-0.572789	0.165674	-3.45731	0.000545589	0.00307389	FALSE
Opaless3X_2005	5390.32	-1.33976	0.219692	-6.09835	1.07169e-09	3.60267e-08	TRUE
Opaless3X_2006	668.013	-0.253282	0.130489	-1.94103	0.0522545	0.124436	FALSE
Opaless3X_2007	5688.28	0.11314	0.143062	0.790842	0.429036	0.57691	FALSE
Opaless3X_2008	497.877	0.190472	0.205284	0.927847	0.353487	0.507461	FALSE
Opaless3X_2009	944.899	0.35021	0.132847	2.63618	0.00838451	0.0290576	FALSE
Opaless3X_201	4225.33	-0.605074	0.209095	-2.89378	0.00380632	0.0149948	FALSE
Opaless3X_2010	894.933	0.859928	0.142437	6.03724	1.56775e-09	5.10026e-08	FALSE
Opaless3X_2011	706.781	0.317331	0.228324	1.38983	0.16458	0.293249	FALSE
Opaless3X_2012	2284.11	0.250518	0.16735	1.49697	0.134401	0.25478	FALSE
Opaless3X_2013	2182.53	0.193989	0.152133	1.27513	0.202265	0.34086	FALSE
Opaless3X_2014	3014.65	-1.4701	0.270622	-5.43231	5.5628e-08	1.18107e-06	TRUE
Opaless3X_2015	197.072	0.471296	0.170749	2.76017	0.00577717	0.021148	FALSE
Opaless3X_2016	1297.45	0.495983	0.273947	1.81051	0.0702174	0.155465	FALSE
Opaless3X_2017	459.973	0.851475	0.289605	2.94012	0.00328083	0.0132085	FALSE
Opaless3X_2018	158.337	1.01145	0.241348	4.19084	2.77928e-05	0.000245869	TRUE
Opaless3X_2019	30.2329	0.906579	0.319152	2.84059	0.00450306	0.0173003	FALSE
Opaless3X_202	25.7206	0.818034	0.393814	2.07721	0.0377824	0.0964646	FALSE
Opaless3X_2020	3679.11	0.493794	0.174301	2.83299	0.00461142	0.0175495	FALSE
Opaless3X_2021	755.066	0.17804	0.350488	0.507978	0.611469	0.728456	FALSE
Opaless3X_2022	1083.03	-0.390482	0.146537	-2.66473	0.00770496	0.0270747	FALSE
Opaless3X_2023	3991.57	-0.0802098	0.164971	-0.486205	0.626822	0.739653	FALSE
Opaless3X_2024	574.878	-0.419026	0.385761	-1.08623	0.277377	0.425452	FALSE
Opaless3X_2025	12466.1	0.181	0.130659	1.38528	0.165966	0.294159	FALSE
Opaless3X_2026	5159.49	0.814751	0.179805	4.5313	5.86228e-06	6.60571e-05	FALSE
Opaless3X_2027	2085.7	0.931885	0.591832	1.57458	0.115354	0.225893	FALSE
Opaless3X_2028	5086.36	-1.21139	1.08367	-1.11786	0.263625	0.411712	FALSE
Opaless3X_203	8251.3	0.38227	0.159328	2.39926	0.0164283	0.0502057	FALSE
Opaless3X_2035	1893.29	-1.03639	0.252234	-4.10884	3.97655e-05	0.00033007	TRUE
Opaless3X_2036	91.6064	-0.732245	0.231007	-3.16979	0.00152548	0.00697708	FALSE
Opaless3X_2037	17.2737	-2.00019	0.624072	-3.20506	0.00135036	0.00634889	TRUE
Opaless3X_2038	198.504	0.338685	0.19178	1.766	0.0773954	0.167006	FALSE
Opaless3X_2039	13.875	0.565676	0.510293	1.10853	0.267633	0.414923	FALSE
Opaless3X_204	714.801	-1.44564	0.286383	-5.04793	4.46631e-07	7.26495e-06	TRUE
Opaless3X_2040	1742.49	-0.438723	0.346188	-1.2673	0.20505	0.344064	FALSE
Opaless3X_2041	614.247	-0.326466	0.196521	-1.66123	0.0966673	0.197947	FALSE
Opaless3X_2042	316.187	-0.904649	0.271685	-3.32977	0.000869173	0.00457734	FALSE
Opaless3X_2043	4107.17	-0.359395	0.240236	-1.49601	0.13465	0.255014	FALSE
Opaless3X_2044	21399.4	1.38859	0.236484	5.8718	4.31097e-09	1.20767e-07	TRUE
Opaless3X_2045	553.643	-1.4654	0.315016	-4.65185	3.28978e-06	3.9497e-05	TRUE
Opaless3X_2046	3909.28	-0.387818	0.186537	-2.07904	0.0376136	0.0963057	FALSE
Opaless3X_2047	586.699	-0.00837265	0.241225	-0.0347089	0.972312	0.984515	FALSE
Opaless3X_2048	2053.85	1.08486	0.303751	3.57155	0.000354878	0.002124	TRUE
Opaless3X_2049	659.287	-0.241985	0.206235	-1.17334	0.240658	0.386778	FALSE
Opaless3X_205	7789.56	-0.0161604	0.150286	-0.107531	0.914368	0.949192	FALSE
Opaless3X_2050	564.537	-0.0706806	0.124051	-0.569772	0.568832	0.694349	FALSE
Opaless3X_2051	23001.6	0.58706	0.253759	2.31345	0.0206978	0.0602042	FALSE
Opaless3X_2052	7834.7	0.602377	0.250529	2.40443	0.0161979	0.0498036	FALSE
Opaless3X_2053	765.979	0.691975	0.219473	3.15289	0.0016166	0.00727831	FALSE
Opaless3X_2054	4681.73	0.00448262	0.154535	0.0290072	0.976859	0.987136	FALSE
Opaless3X_2055	4961.91	0.060507	0.107163	0.564628	0.572327	0.696671	FALSE
Opaless3X_2056	1946.31	0.164908	0.156096	1.05645	0.290762	0.440619	FALSE
Opaless3X_2057	482.744	-2.17308	0.268169	-8.10337	5.34552e-16	5.67469e-14	TRUE
Opaless3X_2058	3679.13	-4.22603	0.457911	-9.22894	2.7332e-20	3.93776e-18	TRUE
Opaless3X_2059	2415.03	-0.0583396	0.190191	-0.306742	0.75904	0.841662	FALSE
Opaless3X_206	4317.92	0.363946	0.177523	2.05013	0.0403515	0.101991	FALSE
Opaless3X_2060	764.4	-0.465476	0.12922	-3.6022	0.000315533	0.00194033	FALSE
Opaless3X_2061	410.998	-0.754815	0.196116	-3.84881	0.000118693	0.000851972	FALSE
Opaless3X_2063	18.4662	0.786053	0.383837	2.04788	0.0405715	0.102383	FALSE
Opaless3X_2066	59.7796	-0.601353	0.259972	-2.31314	0.0207148	0.0602042	FALSE
Opaless3X_2067	124.685	-0.410026	0.231415	-1.77182	0.0764237	0.165749	FALSE
Opaless3X_2068	199.272	0.193778	0.153737	1.26045	0.207505	0.346185	FALSE
Opaless3X_207	73.1439	-1.36253	0.318353	-4.27993	1.86952e-05	0.000179563	TRUE
Opaless3X_2070	119.717	-0.0970917	0.15742	-0.616768	0.537388	0.668647	FALSE
Opaless3X_2072	14.9921	-0.241365	0.371135	-0.650345	0.51547	0.653079	FALSE
Opaless3X_2076	12.1692	-0.895257	0.625287	-1.43175	0.152215	0.276343	FALSE
Opaless3X_2077	118.875	-0.687077	0.254229	-2.70259	0.00688018	0.024389	FALSE
Opaless3X_2078	195.729	0.0768393	0.152201	0.504852	0.613663	0.729326	FALSE
Opaless3X_208	484.957	-0.0296154	0.200506	-0.147704	0.882577	0.932102	FALSE
Opaless3X_2080	116.425	0.0147779	0.167033	0.0884733	0.9295	0.956044	FALSE
Opaless3X_2081	100.193	-0.957849	0.28155	-3.40206	0.000668812	0.00365581	FALSE
Opaless3X_2082	56.6972	-0.306069	0.331756	-0.922572	0.35623	0.507785	FALSE
Opaless3X_2083	333.182	0.0286603	0.216969	0.132094	0.89491	0.93768	FALSE
Opaless3X_2084	527.615	-0.131597	0.208849	-0.630107	0.528625	0.662258	FALSE
Opaless3X_2085	2644.04	-0.778373	0.181992	-4.27695	1.89469e-05	0.000180263	FALSE
Opaless3X_2086	3711.45	-1.14694	0.230435	-4.97729	6.44796e-07	1.02406e-05	TRUE
Opaless3X_2087	434.649	0.565108	0.168865	3.34651	0.000818364	0.00441348	FALSE
Opaless3X_2088	125.033	0.493009	0.284733	1.73148	0.0833668	0.17589	FALSE
Opaless3X_2089	7352.65	-0.0440481	0.151742	-0.290283	0.7716	0.853244	FALSE
Opaless3X_209	2008.35	-0.156075	0.128202	-1.21741	0.223447	0.367313	FALSE
Opaless3X_2090	3883.37	-0.172268	0.168969	-1.01952	0.307956	0.459768	FALSE
Opaless3X_2091	1244.1	0.202725	0.133001	1.52423	0.12745	0.242974	FALSE
Opaless3X_2092	3186.55	0.0700212	0.34142	0.205088	0.837503	0.899491	FALSE
Opaless3X_2093	1316.59	0.0800639	0.163613	0.489348	0.624595	0.738458	FALSE
Opaless3X_2094	975.278	-1.05018	0.201241	-5.21851	1.80368e-07	3.33763e-06	TRUE
Opaless3X_2095	116.223	0.774463	0.206667	3.7474	0.000178679	0.00120534	FALSE
Opaless3X_2096	1226.99	-1.99605	0.258795	-7.71285	1.23035e-14	1.12801e-12	TRUE
Opaless3X_21	120.005	0.060021	0.214734	0.279514	0.779851	0.858156	FALSE
Opaless3X_210	92.2897	0.21303	0.434723	0.490037	0.624108	0.738314	FALSE
Opaless3X_2102	9212.34	0.89167	0.205857	4.3315	1.48096e-05	0.000150105	FALSE
Opaless3X_2103	234.845	-1.27938	0.191601	-6.67728	2.43416e-11	1.09104e-09	TRUE
Opaless3X_2104	96.9218	-0.96719	0.284059	-3.40489	0.00066191	0.00362792	FALSE
Opaless3X_2105	3191.55	-0.187162	0.139551	-1.34117	0.179865	0.314102	FALSE
Opaless3X_2106	2732.09	-0.0272739	0.187994	-0.145079	0.884649	0.932743	FALSE
Opaless3X_2107	2212.74	0.256962	0.233885	1.09867	0.271912	0.419944	FALSE
Opaless3X_2108	3971.67	0.238257	0.21923	1.08679	0.277128	0.425394	FALSE
Opaless3X_2109	3728.87	-0.135325	0.191223	-0.707686	0.47914	0.623903	FALSE
Opaless3X_211	108.632	0.420775	0.343211	1.226	0.2202	0.363159	FALSE
Opaless3X_2110	3463.06	0.373489	0.21361	1.74847	0.0803832	0.171569	FALSE
Opaless3X_2111	10106.5	0.129194	0.192837	0.669967	0.502879	0.643188	FALSE
Opaless3X_2113	6957.38	0.396236	0.160061	2.47552	0.0133041	0.0425942	FALSE
Opaless3X_2114	1018.53	0.70206	0.217698	3.22492	0.00126006	0.0060369	FALSE
Opaless3X_2115	807.211	0.522578	0.233276	2.24017	0.0250798	0.0702581	FALSE
Opaless3X_2116	13034	-0.00677848	0.172122	-0.0393818	0.968586	0.98321	FALSE
Opaless3X_2117	2819.85	0.374553	0.150759	2.48445	0.0129752	0.0418067	FALSE
Opaless3X_2118	33262.2	0.098305	0.129662	0.758165	0.448352	0.593029	FALSE
Opaless3X_2119	1241.45	0.518905	0.134566	3.85614	0.000115192	0.000832769	FALSE
Opaless3X_212	198.781	-0.340593	0.303192	-1.12336	0.261286	0.40949	FALSE
Opaless3X_2120	2300.68	0.282722	0.163063	1.73382	0.0829498	0.175377	FALSE
Opaless3X_2121	7912.43	-0.137413	0.234326	-0.586418	0.557595	0.683689	FALSE
Opaless3X_2122	1189.51	0.679805	0.2056	3.30645	0.000944872	0.00482483	FALSE
Opaless3X_2123	17325.8	0.139282	0.154179	0.903377	0.366326	0.516699	FALSE
Opaless3X_2124	867.368	0.303582	0.152313	1.99314	0.046246	0.113615	FALSE
Opaless3X_2125	732.73	0.222996	0.171856	1.29758	0.194432	0.332293	FALSE
Opaless3X_2126	1445.22	-0.592849	0.285242	-2.07841	0.0376719	0.0963057	FALSE
Opaless3X_2127	3970.78	-0.245774	0.170796	-1.43899	0.150155	0.273095	FALSE
Opaless3X_2128	1106.6	0.119219	0.297679	0.400496	0.688792	0.788475	FALSE
Opaless3X_2129	1659.97	-0.102986	0.197727	-0.52085	0.602471	0.721178	FALSE
Opaless3X_213	166.234	-0.115981	0.263172	-0.440704	0.659427	0.763528	FALSE
Opaless3X_2130	6625.31	-0.0223341	0.176507	-0.126534	0.899309	0.940823	FALSE
Opaless3X_2131	2498.96	0.168246	0.182252	0.92315	0.355929	0.507715	FALSE
Opaless3X_2132	1011.89	0.511682	0.148752	3.43984	0.000582049	0.00324503	FALSE
Opaless3X_2133	10140.8	-2.65119	0.235579	-11.2539	2.21533e-29	1.11708e-26	TRUE
Opaless3X_2134	2456.55	0.0127183	0.123988	0.102577	0.918298	0.950825	FALSE
Opaless3X_2135	52.4448	0.774469	0.221773	3.49217	0.000479107	0.00274534	FALSE
Opaless3X_2136	718.049	-0.0242477	0.160642	-0.150943	0.880021	0.932102	FALSE
Opaless3X_2137	7253.51	-0.228914	0.162521	-1.40852	0.158976	0.284774	FALSE
Opaless3X_2138	44.6694	0.280701	0.286393	0.980125	0.327025	0.480065	FALSE
Opaless3X_2139	1212.26	0.0214025	0.160199	0.133599	0.893719	0.93768	FALSE
Opaless3X_214	892.095	0.173554	0.134248	1.29279	0.196085	0.33404	FALSE
Opaless3X_2140	438.12	0.151497	0.225837	0.670827	0.502331	0.643188	FALSE
Opaless3X_2141	3160.17	-0.0783251	0.163336	-0.479535	0.631558	0.743204	FALSE
Opaless3X_2142	3544.39	-0.0857675	0.162678	-0.527223	0.598039	0.718858	FALSE
Opaless3X_2143	17.0571	1.22022	0.39079	3.12245	0.0017935	0.00798562	TRUE
Opaless3X_2144	627.726	0.971837	0.20635	4.70964	2.48154e-06	3.12829e-05	FALSE
Opaless3X_2145	1009.29	-0.262274	0.15355	-1.70807	0.087624	0.183528	FALSE
Opaless3X_2146	1677.63	-0.184641	0.1648	-1.12039	0.262547	0.410827	FALSE
Opaless3X_2147	273.749	-0.228009	0.174777	-1.30457	0.192038	0.329932	FALSE
Opaless3X_2148	203.835	0.624757	0.323198	1.93305	0.0532304	0.126164	FALSE
Opaless3X_2149	51.9523	0.739596	0.391463	1.88931	0.0588498	0.134733	FALSE
Opaless3X_215	7779.8	0.179497	0.236763	0.758129	0.448374	0.593029	FALSE
Opaless3X_2150	1472.18	0.198259	0.128946	1.53753	0.124164	0.238741	FALSE
Opaless3X_2151	1388.04	-0.150583	0.131825	-1.14229	0.253332	0.400115	FALSE
Opaless3X_2152	778.225	-0.374772	0.316815	-1.18294	0.236833	0.383689	FALSE
Opaless3X_2153	516.466	-0.695822	0.188062	-3.69995	0.000215638	0.00140758	FALSE
Opaless3X_2154	557.332	0.570905	0.157808	3.61773	0.000297201	0.00183881	FALSE
Opaless3X_2155	614.039	-0.378241	0.199821	-1.8929	0.0583707	0.134728	FALSE
Opaless3X_2156	304.871	-0.394111	0.176167	-2.23714	0.0252769	0.0706757	FALSE
Opaless3X_2157	190.215	-0.771412	0.251466	-3.06766	0.0021574	0.00933794	FALSE
Opaless3X_2158	101.337	0.124081	0.430089	0.288502	0.772963	0.853815	FALSE
Opaless3X_2159	482.251	0.245792	0.211062	1.16455	0.244203	0.390918	FALSE
Opaless3X_216	325.209	0.435303	0.22204	1.96047	0.0499407	0.120858	FALSE
Opaless3X_2160	907.516	-1.57973	0.295636	-5.3435	9.11667e-08	1.78527e-06	TRUE
Opaless3X_2161	2805.97	-0.469467	0.210153	-2.23392	0.0254881	0.070904	FALSE
Opaless3X_2162	516.415	-0.25924	0.334754	-0.774422	0.438681	0.58517	FALSE
Opaless3X_2163	72.5705	-0.0651296	0.25209	-0.258359	0.79613	0.868466	FALSE
Opaless3X_2164	158.603	-0.242401	0.233506	-1.0381	0.299226	0.449061	FALSE
Opaless3X_2165	8192.97	0.520956	0.132876	3.92062	8.832e-05	0.000679929	FALSE
Opaless3X_2166	4113.15	-0.871172	0.400688	-2.17419	0.0296908	0.0795492	FALSE
Opaless3X_2167	21.5982	0.0638388	0.54474	0.117191	0.906708	0.945333	FALSE
Opaless3X_2168	32.3965	0.0480217	0.360868	0.133073	0.894136	0.93768	FALSE
Opaless3X_2169	62.6339	-0.140452	0.210433	-0.667445	0.504488	0.644836	FALSE
Opaless3X_217	381.063	-0.59545	0.194342	-3.06394	0.00218445	0.00941458	FALSE
Opaless3X_2170	5102.43	-1.1806	1.08321	-1.08991	0.275751	0.424248	FALSE
Opaless3X_2177	996.931	-1.15023	0.227764	-5.05012	4.41541e-07	7.24056e-06	TRUE
Opaless3X_2178	880.529	-0.553346	0.299637	-1.84672	0.0647876	0.144874	FALSE
Opaless3X_2179	14.5366	-0.866052	0.450219	-1.92362	0.0544018	0.128062	FALSE
Opaless3X_218	630.382	-0.217331	0.160716	-1.35227	0.176289	0.308659	FALSE
Opaless3X_2180	420.187	0.951896	0.201847	4.71592	2.40625e-06	3.05246e-05	FALSE
Opaless3X_2181	964.06	-0.520344	0.233893	-2.22471	0.0261007	0.0720926	FALSE
Opaless3X_2182	448.076	0.497711	0.261469	1.90351	0.0569735	0.133004	FALSE
Opaless3X_2183	99.2597	0.00134107	0.228949	0.00585747	0.995326	0.997499	FALSE
Opaless3X_2185	19.2323	0.927509	0.372499	2.48996	0.0127756	0.0413618	FALSE
Opaless3X_2188	55.4557	-0.627683	0.287684	-2.18185	0.0291206	0.0786295	FALSE
Opaless3X_2189	122.946	-0.46887	0.269944	-1.73691	0.0824022	0.174585	FALSE
Opaless3X_219	2236.92	-0.408284	0.182211	-2.24072	0.0250442	0.0702562	FALSE
Opaless3X_2190	194.393	0.0236125	0.16403	0.143952	0.885538	0.933193	FALSE
Opaless3X_22	677.943	-0.417223	0.125523	-3.32387	0.000887768	0.00463893	FALSE
Opaless3X_220	209.53	-0.0286084	0.200013	-0.143033	0.886264	0.93347	FALSE
Opaless3X_221	502.582	0.749557	0.310853	2.41129	0.0158964	0.0491763	FALSE
Opaless3X_222	8431.04	0.983528	0.254087	3.87084	0.000108461	0.000789771	FALSE
Opaless3X_223	44897.3	-0.175264	0.314325	-0.557587	0.577127	0.700113	FALSE
Opaless3X_224	38624.5	-0.265875	0.227517	-1.1686	0.242566	0.388607	FALSE
Opaless3X_225	7592.54	0.798727	0.181376	4.40371	1.06413e-05	0.000111789	FALSE
Opaless3X_226	1643.66	-0.561673	0.17805	-3.15458	0.00160729	0.00726886	FALSE
Opaless3X_227	407.15	-0.529742	0.28238	-1.87599	0.0606572	0.138293	FALSE
Opaless3X_228	10437.2	0.242754	0.150448	1.61354	0.106626	0.212936	FALSE
Opaless3X_229	3071.79	0.444854	0.160726	2.76777	0.00564406	0.0208118	FALSE
Opaless3X_23	3642.86	-0.749598	0.166671	-4.49747	6.87654e-06	7.57923e-05	FALSE
Opaless3X_230	1311.88	-0.527429	0.295007	-1.78785	0.0738	0.160649	FALSE
Opaless3X_231	16179.7	-0.566189	0.157543	-3.59387	0.000325807	0.00197343	FALSE
Opaless3X_232	25718.6	0.232294	0.135229	1.71778	0.0858373	0.180348	FALSE
Opaless3X_233	10079.2	0.147081	0.211952	0.693936	0.487722	0.632208	FALSE
Opaless3X_234	15685.8	0.287645	0.20196	1.42426	0.15437	0.279	FALSE
Opaless3X_235	953.511	0.239933	0.26521	0.904691	0.365629	0.516077	FALSE
Opaless3X_236	9441.68	-0.296775	0.277498	-1.06947	0.28486	0.433959	FALSE
Opaless3X_237	10250.6	-0.0819543	0.198819	-0.412206	0.680189	0.7834	FALSE
Opaless3X_238	15.9701	0.699062	0.417818	1.67313	0.0943025	0.19409	FALSE
Opaless3X_239	149.735	0.929741	0.241499	3.84988	0.000118177	0.000851296	FALSE
Opaless3X_24	208.309	0.408612	0.390399	1.04665	0.29526	0.445097	FALSE
Opaless3X_240	319.404	0.794635	0.192019	4.13831	3.49867e-05	0.000295264	FALSE
Opaless3X_241	27.406	-0.0802485	0.525863	-0.152604	0.878711	0.93184	FALSE
Opaless3X_242	170.928	0.32075	0.201654	1.5906	0.1117	0.220019	FALSE
Opaless3X_243	6095	-0.121048	0.197291	-0.61355	0.539512	0.669659	FALSE
Opaless3X_244	2332.33	-0.191341	0.290167	-0.659416	0.509628	0.649441	FALSE
Opaless3X_245	2939.4	-0.223399	0.226778	-0.985099	0.324576	0.476816	FALSE
Opaless3X_246	790.865	-0.277302	0.112271	-2.46994	0.0135134	0.0431274	FALSE
Opaless3X_247	461.801	-0.175894	0.228318	-0.77039	0.441069	0.586831	FALSE
Opaless3X_248	171.716	-0.37172	0.259076	-1.43479	0.151347	0.275016	FALSE
Opaless3X_249	1486.45	0.260143	0.163331	1.59273	0.11122	0.219479	FALSE
Opaless3X_25	3264.46	-0.0331779	0.198936	-0.166777	0.867546	0.924374	FALSE
Opaless3X_250	5669.87	0.90357	0.215567	4.19159	2.77005e-05	0.000245869	FALSE
Opaless3X_251	246.946	0.752245	0.420507	1.7889	0.0736311	0.160556	FALSE
Opaless3X_252	847.776	1.11496	0.265742	4.19567	2.72064e-05	0.000244979	TRUE
Opaless3X_253	42.4881	0.427576	0.295547	1.44673	0.147973	0.2701	FALSE
Opaless3X_254	127.874	0.353656	0.293027	1.2069	0.227469	0.371502	FALSE
Opaless3X_255	619.081	0.538911	0.24763	2.17627	0.0295348	0.0795492	FALSE
Opaless3X_256	8173.97	0.610249	0.186942	3.26437	0.00109707	0.00543684	FALSE
Opaless3X_257	2606.31	-0.847185	0.167226	-5.0661	4.06052e-07	6.76865e-06	FALSE
Opaless3X_258	6957.28	-0.650247	0.137425	-4.73164	2.22717e-06	2.86127e-05	FALSE
Opaless3X_259	806.336	-0.423128	0.179046	-2.36324	0.0181159	0.0545543	FALSE
Opaless3X_26	2457.99	-0.124881	0.179403	-0.696091	0.486372	0.631282	FALSE
Opaless3X_260	212.293	0.894563	0.222159	4.02668	5.65692e-05	0.000458233	FALSE
Opaless3X_261	201.252	0.487143	0.247847	1.9655	0.0493561	0.119941	FALSE
Opaless3X_262	46.4024	0.54593	0.309778	1.76233	0.0780143	0.167756	FALSE
Opaless3X_263	104.193	0.731113	0.231557	3.15737	0.00159197	0.00721574	FALSE
Opaless3X_264	318.097	0.678761	0.18284	3.71233	0.000205362	0.00135364	FALSE
Opaless3X_265	550.258	0.10478	0.321077	0.32634	0.744167	0.83111	FALSE
Opaless3X_266	1041.89	2.4965	0.407702	6.12333	9.16404e-10	3.13286e-08	TRUE
Opaless3X_267	552.232	1.84831	0.430466	4.29374	1.75689e-05	0.000171191	TRUE
Opaless3X_268	247.733	0.764908	0.231091	3.30998	0.000933016	0.00480075	FALSE
Opaless3X_269	3087.26	0.202026	0.175434	1.15158	0.249495	0.397661	FALSE
Opaless3X_27	320.889	0.330709	0.276968	1.19404	0.232464	0.37752	FALSE
Opaless3X_270	1624.12	0.409245	0.155091	2.63874	0.0083215	0.0289387	FALSE
Opaless3X_271	2078.69	0.647128	0.171059	3.78306	0.000154913	0.0010663	FALSE
Opaless3X_272	3408.33	0.601737	0.171422	3.51027	0.000447649	0.00261713	FALSE
Opaless3X_273	116.626	-0.332859	0.312295	-1.06585	0.286492	0.435787	FALSE
Opaless3X_274	2345.82	0.0181672	0.142099	0.127849	0.898269	0.940222	FALSE
Opaless3X_275	667.063	0.00923022	0.194467	0.0474641	0.962143	0.978147	FALSE
Opaless3X_276	253.925	-0.582263	0.197147	-2.95345	0.00314243	0.0127061	FALSE
Opaless3X_277	983.492	-1.03116	0.269505	-3.82614	0.000130166	0.000917991	TRUE
Opaless3X_278	5635.77	-0.406315	0.167216	-2.42988	0.015104	0.0471591	FALSE
Opaless3X_279	617.935	-0.392645	0.242456	-1.61945	0.105351	0.210806	FALSE
Opaless3X_280	1049.2	0.347025	0.227257	1.52702	0.126757	0.24234	FALSE
Opaless3X_281	800.279	0.110685	0.2109	0.524821	0.599708	0.720435	FALSE
Opaless3X_282	3146.33	-0.478354	0.23659	-2.02187	0.0431897	0.107415	FALSE
Opaless3X_283	10441.2	-3.00398	0.254452	-11.8057	3.64707e-32	2.45205e-29	TRUE
Opaless3X_284	2870.91	-0.292252	0.144108	-2.02801	0.042559	0.106503	FALSE
Opaless3X_285	1860.6	0.141878	0.352859	0.402082	0.687624	0.788189	FALSE
Opaless3X_286	3716.99	-0.731306	0.211104	-3.4642	0.000531804	0.00300462	FALSE
Opaless3X_287	354.459	-0.517434	0.15085	-3.43012	0.000603315	0.0033431	FALSE
Opaless3X_288	854.157	-0.587532	0.191225	-3.07246	0.00212302	0.00924869	FALSE
Opaless3X_289	242.588	-0.140265	0.343931	-0.407831	0.683398	0.785869	FALSE
Opaless3X_29	25.8393	1.00704	0.472845	2.12974	0.0331932	0.086949	FALSE
Opaless3X_290	625.178	-0.456537	0.305664	-1.49359	0.135283	0.255972	FALSE
Opaless3X_291	121.711	-1.34083	0.25044	-5.3539	8.60765e-08	1.70212e-06	TRUE
Opaless3X_292	290.543	-1.15699	0.312332	-3.70435	0.000211932	0.00138788	TRUE
Opaless3X_293	4003.14	-0.324943	0.166494	-1.95168	0.0509767	0.122551	FALSE
Opaless3X_294	1302.88	0.479973	0.22061	2.17566	0.0295807	0.0795492	FALSE
Opaless3X_295	13.4135	1.63941	0.737396	2.22325	0.0261992	0.0720926	FALSE
Opaless3X_296	1768.33	0.881452	0.285865	3.08345	0.00204615	0.00893306	FALSE
Opaless3X_297	3414.17	0.480443	0.285745	1.68137	0.0926909	0.191751	FALSE
Opaless3X_298	2065.9	0.169813	0.185115	0.917337	0.358966	0.508933	FALSE
Opaless3X_299	1011.44	-0.341544	0.194588	-1.75522	0.079222	0.169629	FALSE
Opaless3X_30	12.2242	-0.753503	0.472631	-1.59427	0.110875	0.219035	FALSE
Opaless3X_300	1264.79	-0.966947	0.234038	-4.13158	3.60271e-05	0.000300275	FALSE
Opaless3X_301	1539.19	0.0123175	0.328168	0.0375342	0.970059	0.983687	FALSE
Opaless3X_302	917.115	0.156481	0.140011	1.11763	0.263725	0.411712	FALSE
Opaless3X_303	593.713	-0.0208925	0.168639	-0.123889	0.901403	0.942036	FALSE
Opaless3X_304	14.5108	1.07286	0.536404	2.0001	0.0454894	0.112167	FALSE
Opaless3X_305	249.332	0.372702	0.168772	2.20832	0.0272221	0.0743997	FALSE
Opaless3X_306	566.213	-0.346302	0.163725	-2.11514	0.034418	0.0896913	FALSE
Opaless3X_307	2072.47	0.0455777	0.164826	0.27652	0.782148	0.859067	FALSE
Opaless3X_308	2603.98	-0.337459	0.156702	-2.15351	0.0312785	0.082685	FALSE
Opaless3X_309	1489.89	-0.596377	0.165739	-3.59829	0.00032032	0.00195633	FALSE
Opaless3X_310	1084.05	-0.122487	0.228913	-0.535082	0.592593	0.714442	FALSE
Opaless3X_311	2103.21	-0.000396684	0.173808	-0.00228232	0.998179	0.998674	FALSE
Opaless3X_312	8920.81	0.797137	0.153566	5.19083	2.09356e-07	3.74622e-06	FALSE
Opaless3X_313	1915.8	1.21331	0.231081	5.25056	1.51635e-07	2.88536e-06	TRUE
Opaless3X_314	2207.06	0.798911	0.171583	4.65612	3.2223e-06	3.89184e-05	FALSE
Opaless3X_315	1932.94	0.791253	0.164324	4.8152	1.4705e-06	2.12871e-05	FALSE
Opaless3X_316	629.429	-0.850982	0.167146	-5.09126	3.55694e-07	6.07995e-06	FALSE
Opaless3X_317	2256.7	0.256274	0.159772	1.604	0.108714	0.216035	FALSE
Opaless3X_318	329.061	-0.311508	0.218089	-1.42835	0.15319	0.277364	FALSE
Opaless3X_319	9941.67	0.377708	0.106647	3.54165	0.000397632	0.00235198	FALSE
Opaless3X_32	42.9454	-0.833969	0.249628	-3.34085	0.000835225	0.00445542	FALSE
Opaless3X_320	1562.6	1.05197	0.22063	4.76803	1.86038e-06	2.50574e-05	TRUE
Opaless3X_321	1305.02	0.241089	0.200718	1.20113	0.229699	0.373933	FALSE
Opaless3X_322	180.499	0.243871	0.327891	0.743756	0.457024	0.601709	FALSE
Opaless3X_323	174.902	0.348776	0.350219	0.995877	0.31931	0.472522	FALSE
Opaless3X_324	128.406	-0.501669	0.502929	-0.997494	0.318525	0.471707	FALSE
Opaless3X_325	5089.32	0.0202893	0.157676	0.128678	0.897613	0.940023	FALSE
Opaless3X_326	3380.46	0.435113	0.132214	3.29097	0.000998434	0.00502205	FALSE
Opaless3X_327	762.515	0.918611	0.133828	6.86409	6.69146e-12	3.3916e-10	FALSE
Opaless3X_328	3976.42	-0.137838	0.145937	-0.944505	0.344911	0.498343	FALSE
Opaless3X_329	83.7979	0.13464	0.168068	0.801104	0.423072	0.571768	FALSE
Opaless3X_33	126.855	-0.42935	0.259509	-1.65447	0.0980322	0.200335	FALSE
Opaless3X_330	28.3033	-1.32701	0.37056	-3.5811	0.000342147	0.00206003	TRUE
Opaless3X_331	52.1265	0.412182	0.303168	1.35958	0.173962	0.30538	FALSE
Opaless3X_332	68.2654	-0.197095	0.248785	-0.792228	0.428228	0.576207	FALSE
Opaless3X_333	115.52	-0.295014	0.189774	-1.55455	0.120052	0.232163	FALSE
Opaless3X_334	298.195	-1.39255	0.244595	-5.69328	1.24621e-08	3.142e-07	TRUE
Opaless3X_335	477.848	0.142419	0.228267	0.623917	0.532682	0.664315	FALSE
Opaless3X_336	17168.3	0.539059	0.153198	3.51871	0.000433643	0.00255002	FALSE
Opaless3X_339	5593.31	0.26476	0.155604	1.7015	0.0888499	0.185903	FALSE
Opaless3X_34	199.007	0.141653	0.167249	0.846959	0.397018	0.546723	FALSE
Opaless3X_340	143.277	0.901527	0.27047	3.33319	0.000858576	0.00453337	FALSE
Opaless3X_341	9523.9	0.128252	0.133421	0.961257	0.336423	0.489338	FALSE
Opaless3X_342	849.446	-1.42242	0.146849	-9.68626	3.44926e-22	5.79762e-20	TRUE
Opaless3X_343	188.779	-1.59463	0.293976	-5.42435	5.81659e-08	1.20949e-06	TRUE
Opaless3X_344	1227.46	-0.145912	0.238862	-0.61086	0.541292	0.671042	FALSE
Opaless3X_345	1565.58	-0.314805	0.238455	-1.32019	0.186773	0.323088	FALSE
Opaless3X_346	927.665	-0.0765993	0.200434	-0.382166	0.702338	0.799896	FALSE
Opaless3X_347	483.387	0.057359	0.20245	0.283325	0.776928	0.857256	FALSE
Opaless3X_348	350.886	0.12205	0.340049	0.358918	0.719656	0.810015	FALSE
Opaless3X_349	934.845	0.130793	0.206806	0.632444	0.527097	0.661577	FALSE
Opaless3X_350	2721.87	-1.09508	0.168187	-6.5111	7.46002e-11	3.20146e-09	TRUE
Opaless3X_351	1073.26	-0.486206	0.178332	-2.7264	0.00640288	0.023103	FALSE
Opaless3X_352	433.28	0.123327	0.200117	0.616272	0.537715	0.668647	FALSE
Opaless3X_353	2053.01	-0.321318	0.239147	-1.3436	0.179077	0.313269	FALSE
Opaless3X_354	5773.68	0.103144	0.109327	0.943449	0.345451	0.498765	FALSE
Opaless3X_355	3716.89	0.0503264	0.133505	0.376963	0.706201	0.801123	FALSE
Opaless3X_356	706.026	0.538856	0.128554	4.19165	2.76928e-05	0.000245869	FALSE
Opaless3X_357	31543	-0.612807	0.284979	-2.15036	0.0315266	0.0832318	FALSE
Opaless3X_358	20908	-0.511009	0.16088	-3.17634	0.00149146	0.00685254	FALSE
Opaless3X_359	2025.64	0.867658	0.120842	7.18012	6.96492e-13	4.01379e-11	FALSE
Opaless3X_36	118.766	0.130687	0.177413	0.736628	0.461349	0.606215	FALSE
Opaless3X_360	1438.16	-0.114104	0.196881	-0.579559	0.562212	0.688096	FALSE
Opaless3X_361	164.162	0.525011	0.203221	2.58344	0.00978199	0.0329938	FALSE
Opaless3X_362	5088.17	0.275777	0.154931	1.77999	0.075077	0.163003	FALSE
Opaless3X_363	2004.41	0.226403	0.242681	0.932925	0.350859	0.504047	FALSE
Opaless3X_364	4807.97	0.0504906	0.180613	0.279551	0.779822	0.858156	FALSE
Opaless3X_365	7569.07	1.13406	0.367415	3.08659	0.00202464	0.00887759	TRUE
Opaless3X_366	570.39	0.0749895	0.167745	0.447044	0.654844	0.759782	FALSE
Opaless3X_367	6580.29	-0.29581	0.12496	-2.36724	0.0179214	0.054113	FALSE
Opaless3X_368	958.966	-0.870638	0.207197	-4.20198	2.64587e-05	0.000240393	FALSE
Opaless3X_369	10410.5	0.31205	0.110263	2.83006	0.00465394	0.017678	FALSE
Opaless3X_37	100.782	-1.09358	0.228895	-4.77767	1.77334e-06	2.44989e-05	TRUE
Opaless3X_370	2235.58	0.226377	0.239355	0.945781	0.34426	0.498343	FALSE
Opaless3X_371	542.887	0.789244	0.197048	4.00535	6.19266e-05	0.000495659	FALSE
Opaless3X_372	725.993	0.188512	0.196216	0.960739	0.336684	0.489338	FALSE
Opaless3X_373	3523.95	-0.146831	0.192227	-0.763844	0.44496	0.590329	FALSE
Opaless3X_374	5570.93	0.639323	0.195606	3.26842	0.00108148	0.00537278	FALSE
Opaless3X_375	718.266	-0.385243	0.171409	-2.24751	0.0246074	0.06932	FALSE
Opaless3X_376	965.737	-0.495014	0.215018	-2.3022	0.0213239	0.0616192	FALSE
Opaless3X_377	277.6	-1.3479	0.165998	-8.11997	4.66304e-16	5.22519e-14	TRUE
Opaless3X_378	1284.41	0.85924	0.148899	5.77063	7.89747e-09	2.06873e-07	FALSE
Opaless3X_379	290.253	0.189394	0.212805	0.889991	0.373471	0.523119	FALSE
Opaless3X_38	3423.9	0.699648	0.142725	4.90208	9.48263e-07	1.43808e-05	FALSE
Opaless3X_380	267.501	0.00646415	0.284578	0.0227148	0.981878	0.989729	FALSE
Opaless3X_381	525.965	0.253876	0.140671	1.80475	0.0711139	0.157105	FALSE
Opaless3X_382	520.36	-0.392339	0.140782	-2.78685	0.0053223	0.019835	FALSE
Opaless3X_383	555.546	-0.433075	0.177321	-2.44232	0.014593	0.0457762	FALSE
Opaless3X_384	778.244	-0.43013	0.170692	-2.51992	0.0117381	0.0384971	FALSE
Opaless3X_385	99.2005	-0.820513	0.446077	-1.8394	0.0658564	0.147101	FALSE
Opaless3X_386	1161.79	0.381274	0.138095	2.76096	0.00576326	0.0211355	FALSE
Opaless3X_387	1809.94	0.193033	0.181094	1.06593	0.286455	0.435787	FALSE
Opaless3X_388	2785.29	-0.63141	0.21141	-2.98666	0.00282042	0.0116335	FALSE
Opaless3X_389	7371.91	-0.104175	0.132631	-0.785452	0.432188	0.578834	FALSE
Opaless3X_39	1572.5	0.410148	0.168265	2.43751	0.0147888	0.0463183	FALSE
Opaless3X_390	755.295	0.197557	0.214864	0.91945	0.35786	0.508597	FALSE
Opaless3X_391	2306.54	0.563038	0.161033	3.49641	0.000471555	0.00273312	FALSE
Opaless3X_392	451.72	-1.16297	0.261749	-4.44308	8.86808e-06	9.5652e-05	TRUE
Opaless3X_393	118.539	0.533714	0.402968	1.32446	0.185351	0.321487	FALSE
Opaless3X_394	920.585	0.30814	0.157403	1.95765	0.0502707	0.121287	FALSE
Opaless3X_395	440.262	0.493231	0.173933	2.83575	0.00457178	0.0174569	FALSE
Opaless3X_396	5064.73	-0.410855	0.275363	-1.49205	0.135685	0.256086	FALSE
Opaless3X_397	929.414	0.29428	0.243938	1.20637	0.227673	0.371535	FALSE
Opaless3X_398	142.818	0.757468	0.354631	2.13594	0.0326846	0.085728	FALSE
Opaless3X_40	2615.28	-0.0546059	0.232349	-0.235017	0.814195	0.881972	FALSE
Opaless3X_404	14.5647	-0.0892679	0.652565	-0.136795	0.891193	0.937655	FALSE
Opaless3X_405	212.501	-0.446467	0.231876	-1.92546	0.054172	0.127795	FALSE
Opaless3X_406	926.189	-0.218302	0.150818	-1.44745	0.14777	0.269975	FALSE
Opaless3X_407	4574.85	-0.711621	0.193711	-3.67362	0.000239135	0.00152156	FALSE
Opaless3X_408	3790.43	-0.256054	0.168239	-1.52197	0.128016	0.243823	FALSE
Opaless3X_409	6100.09	-0.322526	0.192242	-1.67771	0.0934041	0.192945	FALSE
Opaless3X_410	4172.76	-0.054939	0.218054	-0.251952	0.801078	0.871978	FALSE
Opaless3X_411	13434.5	0.000155645	0.16916	0.000920105	0.999266	0.999266	FALSE
Opaless3X_412	11367.1	0.060988	0.215904	0.282477	0.777577	0.857503	FALSE
Opaless3X_413	2979.15	-0.522426	0.248047	-2.10615	0.035191	0.0909395	FALSE
Opaless3X_414	20.0165	-0.616272	0.342776	-1.79789	0.072195	0.158798	FALSE
Opaless3X_415	381.074	-1.05049	0.153219	-6.85617	7.0732e-12	3.47967e-10	TRUE
Opaless3X_416	462.709	-0.380122	0.190161	-1.99895	0.0456137	0.112336	FALSE
Opaless3X_417	131.029	-0.654216	0.277177	-2.36028	0.018261	0.0547286	FALSE
Opaless3X_418	33.6788	0.60702	0.325556	1.86456	0.0622427	0.140902	FALSE
Opaless3X_419	187.962	0.245015	0.218876	1.11943	0.262958	0.411152	FALSE
Opaless3X_42	29.6194	-0.32665	0.492374	-0.663419	0.507062	0.647716	FALSE
Opaless3X_420	232.41	-0.330225	0.187026	-1.76566	0.0774521	0.167006	FALSE
Opaless3X_421	55.307	0.35386	0.357865	0.988808	0.322757	0.47553	FALSE
Opaless3X_422	62.8938	0.168363	0.211997	0.794176	0.427093	0.575449	FALSE
Opaless3X_423	16.3156	0.30545	0.468192	0.652404	0.514141	0.653037	FALSE
Opaless3X_424	195.667	0.134781	0.30014	0.449059	0.653389	0.759151	FALSE
Opaless3X_425	105.227	0.00422922	0.233812	0.0180881	0.985569	0.99218	FALSE
Opaless3X_426	74.4261	-0.114528	0.36212	-0.31627	0.751798	0.837314	FALSE
Opaless3X_428	2657.79	-0.247963	0.250476	-0.98997	0.322189	0.475187	FALSE
Opaless3X_43	91.6111	-0.022065	0.404614	-0.0545336	0.95651	0.97467	FALSE
Opaless3X_430	1703.05	0.0463713	0.168655	0.274948	0.783356	0.859179	FALSE
Opaless3X_431	430.817	-0.539842	0.295453	-1.82717	0.0676747	0.150995	FALSE
Opaless3X_432	147.452	-0.256167	0.314025	-0.815752	0.414642	0.56243	FALSE
Opaless3X_433	597.661	-0.371328	0.190566	-1.94855	0.0513496	0.123007	FALSE
Opaless3X_434	55.5319	0.21827	0.345991	0.630853	0.528137	0.662058	FALSE
Opaless3X_435	1814.39	0.20365	0.167762	1.21392	0.224777	0.368235	FALSE
Opaless3X_436	1187.6	-0.798177	0.12431	-6.42084	1.35528e-10	5.25692e-09	FALSE
Opaless3X_437	1744.59	0.16185	0.252561	0.640836	0.521629	0.657578	FALSE
Opaless3X_438	1061.37	0.680931	0.196398	3.46709	0.000526117	0.00298084	FALSE
Opaless3X_439	3461.54	0.263428	0.26676	0.987511	0.323392	0.475771	FALSE
Opaless3X_44	984.788	-0.0165285	0.26451	-0.062487	0.950175	0.96989	FALSE
Opaless3X_440	372.709	0.938542	0.238009	3.9433	8.03682e-05	0.000628305	FALSE
Opaless3X_441	114.201	-0.489835	0.273246	-1.79266	0.0730278	0.159758	FALSE
Opaless3X_442	1154.81	-1.18477	0.240422	-4.92787	8.31306e-07	1.27996e-05	TRUE
Opaless3X_443	103.259	-1.10804	0.327285	-3.38556	0.00071032	0.00386177	TRUE
Opaless3X_444	273.431	0.120634	0.283123	0.426085	0.670046	0.774045	FALSE
Opaless3X_445	257.098	0.460404	0.287993	1.59866	0.109895	0.217526	FALSE
Opaless3X_446	3167.63	-0.335005	0.131396	-2.54959	0.0107849	0.0357195	FALSE
Opaless3X_447	6000.13	-0.373547	0.131682	-2.83673	0.00455779	0.0174441	FALSE
Opaless3X_448	2121.12	0.0929426	0.171479	0.542006	0.587814	0.710804	FALSE
Opaless3X_449	3346.62	-0.826092	0.129919	-6.35849	2.0374e-10	7.61008e-09	FALSE
Opaless3X_45	23.7503	-0.329842	0.476338	-0.692455	0.488652	0.632613	FALSE
Opaless3X_450	1498.1	0.393635	0.167547	2.3494	0.0188036	0.0558661	FALSE
Opaless3X_451	1264.78	0.359997	0.159279	2.26016	0.0238111	0.0673592	FALSE
Opaless3X_452	1244.32	0.409027	0.177301	2.30697	0.0210565	0.060934	FALSE
Opaless3X_453	1607.54	-0.205052	0.101343	-2.02335	0.0430371	0.107168	FALSE
Opaless3X_454	524.83	0.576513	0.180216	3.19902	0.00137897	0.00642533	FALSE
Opaless3X_455	2914.59	-0.000842344	0.132731	-0.00634625	0.994936	0.997499	FALSE
Opaless3X_456	5980.93	0.458361	0.15429	2.97077	0.00297056	0.0121781	FALSE
Opaless3X_457	468.752	-0.841545	0.314709	-2.67404	0.00749425	0.0264264	FALSE
Opaless3X_458	1372.87	0.612275	0.231297	2.64714	0.00811752	0.0283271	FALSE
Opaless3X_459	2831.59	0.558477	0.223683	2.49674	0.0125342	0.0407109	FALSE
Opaless3X_46	92.9441	0.507566	0.299235	1.69621	0.0898455	0.187258	FALSE
Opaless3X_460	1184.37	0.30811	0.243302	1.26637	0.205381	0.344064	FALSE
Opaless3X_461	6095.87	0.0327494	0.130761	0.250452	0.802238	0.872299	FALSE
Opaless3X_462	255.536	0.395132	0.131885	2.99604	0.00273515	0.0113049	FALSE
Opaless3X_463	2643.3	-0.667481	0.169371	-3.94093	8.11653e-05	0.000632086	FALSE
Opaless3X_464	1162.61	0.0697671	0.185053	0.377011	0.706165	0.801123	FALSE
Opaless3X_465	864.085	0.315199	0.134051	2.35133	0.0187064	0.0557324	FALSE
Opaless3X_466	1558.37	-0.0666521	0.119572	-0.557424	0.577238	0.700113	FALSE
Opaless3X_467	478.486	-1.1455	0.240262	-4.76769	1.86347e-06	2.50574e-05	TRUE
Opaless3X_468	4975.27	0.665699	0.170928	3.89462	9.8352e-05	0.000737457	FALSE
Opaless3X_469	2265.56	0.627549	0.206574	3.03789	0.00238242	0.0100741	FALSE
Opaless3X_47	38.6404	-0.0488632	0.529315	-0.092314	0.926449	0.95511	FALSE
Opaless3X_470	769.453	-0.170837	0.249599	-0.684445	0.493694	0.637355	FALSE
Opaless3X_471	4925.98	-0.341824	0.188264	-1.81566	0.0694223	0.154212	FALSE
Opaless3X_472	2340.05	-0.0357235	0.226623	-0.157634	0.874745	0.92942	FALSE
Opaless3X_473	7308.38	-0.43832	0.18741	-2.33882	0.0193445	0.0569604	FALSE
Opaless3X_474	1073.2	0.347273	0.25481	1.36287	0.172923	0.303986	FALSE
Opaless3X_475	427.717	-0.982829	0.331089	-2.96847	0.00299287	0.0122447	FALSE
Opaless3X_476	2553.93	0.622686	0.163772	3.80215	0.000143448	0.000994274	FALSE
Opaless3X_477	4958.22	-0.123636	0.378499	-0.326648	0.743934	0.83111	FALSE
Opaless3X_478	2351.13	0.222392	0.287343	0.773959	0.438955	0.58517	FALSE
Opaless3X_479	2592.54	-0.604968	0.215479	-2.80755	0.004992	0.0187852	FALSE
Opaless3X_48	587.196	-0.0833613	0.277225	-0.300699	0.763644	0.845838	FALSE
Opaless3X_480	97.8595	-0.633139	0.271121	-2.33526	0.0195297	0.0574219	FALSE
Opaless3X_481	7295.12	0.317513	0.296015	1.07263	0.283439	0.43227	FALSE
Opaless3X_482	335.17	-0.663714	0.228576	-2.90369	0.00368797	0.014643	FALSE
Opaless3X_483	43092.3	1.15026	0.282204	4.07599	4.5819e-05	0.000375678	TRUE
Opaless3X_484	36.0949	0.415548	0.337655	1.23069	0.21844	0.361142	FALSE
Opaless3X_485	3340.84	-0.267378	0.317327	-0.842596	0.399454	0.548468	FALSE
Opaless3X_486	451.901	0.230883	0.291201	0.792866	0.427856	0.576092	FALSE
Opaless3X_487	2020.99	-0.266774	0.217852	-1.22456	0.22074	0.363159	FALSE
Opaless3X_488	3941.02	-0.236883	0.202053	-1.17238	0.241045	0.387092	FALSE
Opaless3X_489	589.682	-0.73256	0.149042	-4.91511	8.87347e-07	1.35589e-05	FALSE
Opaless3X_490	518.375	0.0293623	0.190071	0.154481	0.87723	0.930759	FALSE
Opaless3X_491	918.027	0.0484794	0.131961	0.367377	0.713338	0.804251	FALSE
Opaless3X_492	443.314	-0.848956	0.196724	-4.31546	1.59269e-05	0.000159032	FALSE
Opaless3X_493	678.149	0.740457	0.212013	3.49251	0.000478496	0.00274534	FALSE
Opaless3X_494	1473.77	0.034801	0.163157	0.213297	0.831095	0.895578	FALSE
Opaless3X_495	13974.1	0.58601	0.283786	2.06497	0.0389257	0.0986347	FALSE
Opaless3X_496	1649.99	1.75213	0.23086	7.5896	3.20895e-14	2.69686e-12	TRUE
Opaless3X_497	7188.18	1.252	0.222525	5.62633	1.84079e-08	4.31729e-07	TRUE
Opaless3X_498	1075.89	1.48417	0.275204	5.39298	6.93003e-08	1.39779e-06	TRUE
Opaless3X_499	2776.51	1.44915	0.190218	7.61838	2.56886e-14	2.25278e-12	TRUE
Opaless3X_5	53.4171	-0.841095	0.291055	-2.88981	0.00385473	0.0151559	FALSE
Opaless3X_50	109.848	-0.341547	0.456231	-0.748627	0.454082	0.598225	FALSE
Opaless3X_500	2139.21	0.80004	0.241291	3.31567	0.000914236	0.00472824	FALSE
Opaless3X_501	86.5666	-0.29658	0.34615	-0.856796	0.391558	0.540911	FALSE
Opaless3X_502	2092.32	0.702645	0.216717	3.24223	0.001186	0.0057366	FALSE
Opaless3X_503	788.674	1.51408	0.20262	7.4725	7.86827e-14	5.87789e-12	TRUE
Opaless3X_504	12984.1	-0.0215038	0.107581	-0.199885	0.841571	0.903378	FALSE
Opaless3X_505	503.499	0.560712	0.175814	3.18923	0.00142651	0.0066144	FALSE
Opaless3X_506	1518.71	-0.175607	0.137126	-1.28063	0.200325	0.338657	FALSE
Opaless3X_507	2441.35	-0.0656312	0.177838	-0.369051	0.71209	0.803741	FALSE
Opaless3X_508	3714.81	-0.129506	0.154219	-0.839755	0.401046	0.549158	FALSE
Opaless3X_509	3886.44	0.111207	0.135269	0.82212	0.411008	0.559382	FALSE
Opaless3X_51	259.533	-0.333114	0.320362	-1.03981	0.29843	0.448258	FALSE
Opaless3X_511	71.2925	-0.375658	0.459456	-0.817616	0.413576	0.561362	FALSE
Opaless3X_512	1221.76	0.306491	0.224041	1.36801	0.171308	0.301821	FALSE
Opaless3X_513	3421.19	0.298897	0.13387	2.23273	0.0255666	0.070904	FALSE
Opaless3X_514	2219.65	0.0683499	0.223856	0.305329	0.760115	0.842392	FALSE
Opaless3X_515	10363.7	-1.13512	0.320299	-3.54394	0.000394194	0.00233863	TRUE
Opaless3X_516	2647.18	-0.367765	0.249808	-1.47219	0.14097	0.262058	FALSE
Opaless3X_517	4746.4	-0.439945	0.138367	-3.17955	0.00147503	0.00682373	FALSE
Opaless3X_518	98.8851	-1.27031	0.482141	-2.63473	0.00842039	0.029132	TRUE
Opaless3X_519	13866.1	-0.0568234	0.110514	-0.514173	0.607131	0.725034	FALSE
Opaless3X_52	73.4175	-0.709322	0.753239	-0.941696	0.346348	0.499345	FALSE
Opaless3X_520	252.661	-0.858422	0.36997	-2.32025	0.0203275	0.0594212	FALSE
Opaless3X_521	1278.47	-0.197561	0.136473	-1.44761	0.147725	0.269975	FALSE
Opaless3X_522	1097.9	-0.470166	0.192025	-2.44846	0.014347	0.0450745	FALSE
Opaless3X_523	934.004	-0.428058	0.236089	-1.81312	0.069813	0.154834	FALSE
Opaless3X_524	8571.67	0.00082842	0.201343	0.00411447	0.996717	0.997706	FALSE
Opaless3X_525	1578.91	0.339037	0.217373	1.5597	0.118831	0.230463	FALSE
Opaless3X_526	4186.8	0.397211	0.220631	1.80034	0.0718071	0.158117	FALSE
Opaless3X_527	695.299	0.0147652	0.160491	0.092	0.926698	0.95511	FALSE
Opaless3X_528	88026.8	0.804971	0.175416	4.58893	4.45518e-06	5.22447e-05	FALSE
Opaless3X_529	6202.29	0.830474	0.27043	3.07094	0.00213389	0.00925602	FALSE
Opaless3X_53	293.183	-0.295488	0.338356	-0.873306	0.382496	0.530988	FALSE
Opaless3X_530	142.504	-2.60144	0.242464	-10.7292	7.42392e-27	2.13915e-24	TRUE
Opaless3X_531	824.149	0.280923	0.205365	1.36792	0.171336	0.301821	FALSE
Opaless3X_532	132.226	0.304147	0.214244	1.41963	0.155716	0.28093	FALSE
Opaless3X_533	446.919	0.449665	0.156376	2.87553	0.00403348	0.0157665	FALSE
Opaless3X_534	5294.06	-0.434973	0.111171	-3.91265	9.12903e-05	0.000692261	FALSE
Opaless3X_535	1646.83	-0.664513	0.138081	-4.81248	1.49068e-06	2.12871e-05	FALSE
Opaless3X_536	4137.32	-0.100765	0.114158	-0.882678	0.37741	0.526807	FALSE
Opaless3X_537	1924.33	-0.213408	0.164085	-1.3006	0.193397	0.331274	FALSE
Opaless3X_538	4790.68	0.25463	0.137219	1.85565	0.0635035	0.142794	FALSE
Opaless3X_539	3150.88	-0.392459	0.135376	-2.89903	0.00374323	0.0148041	FALSE
Opaless3X_54	35.1589	-0.355554	0.511478	-0.695151	0.486961	0.63164	FALSE
Opaless3X_540	27352.1	0.0414601	0.159024	0.260716	0.794311	0.867421	FALSE
Opaless3X_541	14.8447	-0.987891	0.380957	-2.59318	0.0095093	0.03229	FALSE
Opaless3X_542	6866.61	0.513195	0.120059	4.27451	1.91557e-05	0.000180547	FALSE
Opaless3X_543	2138.97	-0.211454	0.189591	-1.11532	0.264715	0.412733	FALSE
Opaless3X_544	2770.17	0.686192	0.162346	4.22673	2.37108e-05	0.000217385	FALSE
Opaless3X_545	1194	-0.606765	0.161482	-3.75748	0.000171633	0.00116169	FALSE
Opaless3X_546	441.165	-0.200755	0.225797	-0.889095	0.373952	0.523429	FALSE
Opaless3X_547	12696.1	0.454357	0.263606	1.72362	0.0847762	0.17849	FALSE
Opaless3X_548	6172.64	0.786579	0.177833	4.42314	9.72774e-06	0.000102727	FALSE
Opaless3X_549	11897.4	0.306122	0.183417	1.669	0.0951181	0.195569	FALSE
Opaless3X_55	41.7566	-0.19859	0.366821	-0.54138	0.588246	0.7109	FALSE
Opaless3X_550	11754.2	0.274674	0.118581	2.31634	0.0205394	0.0598671	FALSE
Opaless3X_551	1938.66	0.183457	0.12076	1.51919	0.128715	0.244922	FALSE
Opaless3X_552	872.254	0.0811993	0.160981	0.504402	0.613979	0.729326	FALSE
Opaless3X_553	390.3	0.0657062	0.221529	0.296603	0.766769	0.848833	FALSE
Opaless3X_554	1655.71	0.200153	0.164665	1.21552	0.224169	0.367899	FALSE
Opaless3X_555	74.5538	0.627816	0.398514	1.57539	0.115166	0.225743	FALSE
Opaless3X_556	6209.08	-0.96865	0.172136	-5.62723	1.83125e-08	4.31729e-07	FALSE
Opaless3X_557	2183.28	0.415858	0.16944	2.45431	0.0141157	0.044696	FALSE
Opaless3X_558	6437.15	0.0786344	0.150445	0.52268	0.601197	0.721012	FALSE
Opaless3X_559	8135.07	0.275491	0.145637	1.89163	0.0585398	0.134728	FALSE
Opaless3X_56	509.969	-0.175349	0.198157	-0.884901	0.37621	0.525495	FALSE
Opaless3X_560	1735.03	-0.57825	0.196449	-2.94351	0.00324511	0.0130908	FALSE
Opaless3X_561	667.516	-1.02548	0.287635	-3.56523	0.000363534	0.00216937	TRUE
Opaless3X_562	562.978	-0.749896	0.24704	-3.03552	0.00240122	0.0101324	FALSE
Opaless3X_563	549.897	0.149622	0.265888	0.562727	0.573621	0.697404	FALSE
Opaless3X_564	7901.82	-0.103465	0.120821	-0.856348	0.391805	0.540911	FALSE
Opaless3X_565	58475.5	0.123053	0.205284	0.599429	0.548887	0.678789	FALSE
Opaless3X_566	26024.9	0.349428	0.213301	1.63819	0.101382	0.204692	FALSE
Opaless3X_567	28709.3	0.318318	0.218018	1.46005	0.144275	0.266487	FALSE
Opaless3X_568	8365.99	0.0343591	0.160143	0.214553	0.830116	0.895578	FALSE
Opaless3X_569	1125.04	0.951054	0.228138	4.16877	3.06251e-05	0.000266254	FALSE
Opaless3X_57	2120.9	-0.642994	0.219448	-2.93005	0.00338906	0.0135899	FALSE
Opaless3X_570	1519.41	0.488279	0.221929	2.20016	0.0277956	0.0755006	FALSE
Opaless3X_571	2412.46	-0.341614	0.231255	-1.47722	0.139618	0.260267	FALSE
Opaless3X_572	219.032	0.49168	0.179702	2.73609	0.00621737	0.0225954	FALSE
Opaless3X_573	523.537	-0.0903991	0.221087	-0.408885	0.682624	0.785426	FALSE
Opaless3X_574	1771.71	0.509991	0.163315	3.12274	0.00179174	0.00798562	FALSE
Opaless3X_575	370.664	0.0223254	0.326705	0.0683351	0.945519	0.967586	FALSE
Opaless3X_576	3211.8	-1.06869	0.382364	-2.79494	0.00519088	0.019461	TRUE
Opaless3X_577	1171.82	0.462101	0.10839	4.26332	2.01408e-05	0.000187207	FALSE
Opaless3X_578	651.8	0.0447453	0.18883	0.23696	0.812687	0.880927	FALSE
Opaless3X_579	485.141	-0.0655545	0.294831	-0.222346	0.824045	0.890559	FALSE
Opaless3X_58	407.342	-1.51019	0.220037	-6.86336	6.72603e-12	3.3916e-10	TRUE
Opaless3X_580	541.809	0.190439	0.209076	0.91086	0.362369	0.512192	FALSE
Opaless3X_581	1143.37	0.287922	0.166931	1.72479	0.0845648	0.178231	FALSE
Opaless3X_582	1608.56	-0.196611	0.144294	-1.36257	0.173017	0.303986	FALSE
Opaless3X_583	2086.39	0.309543	0.14231	2.17513	0.0296202	0.0795492	FALSE
Opaless3X_584	3848.41	0.244415	0.125024	1.95495	0.0505889	0.121763	FALSE
Opaless3X_585	2881.47	0.209099	0.159758	1.30885	0.190587	0.327997	FALSE
Opaless3X_586	549.011	0.484484	0.154694	3.13189	0.00173686	0.00776771	FALSE
Opaless3X_587	1371.65	0.0754276	0.133849	0.563528	0.573076	0.697161	FALSE
Opaless3X_588	552.084	0.267318	0.224014	1.19331	0.232749	0.37768	FALSE
Opaless3X_589	529.131	0.377412	0.187801	2.00964	0.0444697	0.110059	FALSE
Opaless3X_590	1892.34	0.474651	0.214322	2.21466	0.0267832	0.0733282	FALSE
Opaless3X_591	2983.51	0.0128122	0.116428	0.110044	0.912374	0.949071	FALSE
Opaless3X_592	3289.09	0.389477	0.1481	2.62982	0.00854301	0.0294087	FALSE
Opaless3X_593	569.849	-0.340537	0.149002	-2.28546	0.0222858	0.0637596	FALSE
Opaless3X_594	21.6937	-0.260656	0.409755	-0.636126	0.524694	0.660205	FALSE
Opaless3X_595	41.6399	0.168414	0.376985	0.44674	0.655063	0.759782	FALSE
Opaless3X_596	274.043	-0.60863	0.177896	-3.42127	0.000623284	0.00344428	FALSE
Opaless3X_597	139.624	-0.27344	0.206462	-1.3244	0.185369	0.321487	FALSE
Opaless3X_598	312.757	0.474555	0.200817	2.36312	0.0181217	0.0545543	FALSE
Opaless3X_599	1992.69	-0.064152	0.174623	-0.367375	0.71334	0.804251	FALSE
Opaless3X_6	121.584	-0.571245	0.269306	-2.12118	0.0339067	0.0884733	FALSE
Opaless3X_60	8986.01	0.827199	0.248677	3.32639	0.000879779	0.00460913	FALSE
Opaless3X_600	590.649	-0.35023	0.14571	-2.40361	0.016234	0.0498385	FALSE
Opaless3X_601	258.486	-0.0470527	0.198682	-0.236824	0.812794	0.880927	FALSE
Opaless3X_602	7853.81	-0.297444	0.239935	-1.23969	0.21509	0.357362	FALSE
Opaless3X_603	1107.35	-0.36152	0.183815	-1.96676	0.0492111	0.119878	FALSE
Opaless3X_604	4123.52	0.26795	0.278509	0.962089	0.336005	0.489338	FALSE
Opaless3X_605	143.943	0.107122	0.290046	0.369326	0.711885	0.803741	FALSE
Opaless3X_606	11.6831	0.505707	0.548443	0.922077	0.356488	0.507794	FALSE
Opaless3X_607	80.8823	-0.161459	0.240601	-0.671064	0.502179	0.643188	FALSE
Opaless3X_608	65.0862	-0.312234	0.243895	-1.2802	0.200474	0.338657	FALSE
Opaless3X_609	971.209	-0.250012	0.512162	-0.488151	0.625443	0.73893	FALSE
Opaless3X_610	3725.46	0.124819	0.208134	0.599703	0.548704	0.678789	FALSE
Opaless3X_612	17.5172	-0.26941	0.484975	-0.555513	0.578544	0.700855	FALSE
Opaless3X_613	94.6993	-1.26591	0.277646	-4.55944	5.12896e-06	5.8779e-05	TRUE
Opaless3X_614	469.75	0.325278	0.26825	1.21259	0.225286	0.368235	FALSE
Opaless3X_615	3010.65	-0.821064	0.220158	-3.72943	0.000191912	0.00128175	FALSE
Opaless3X_616	12.2868	0.75514	0.641464	1.17721	0.23911	0.385031	FALSE
Opaless3X_617	21.5315	0.313935	0.494016	0.635475	0.525119	0.660327	FALSE
Opaless3X_618	28.4519	0.389784	0.619979	0.628705	0.529542	0.662996	FALSE
Opaless3X_620	23.4993	0.368175	0.400807	0.918585	0.358313	0.508597	FALSE
Opaless3X_621	51.2275	0.436624	0.331733	1.31619	0.18811	0.325096	FALSE
Opaless3X_622	45.4585	0.541071	0.512621	1.0555	0.291197	0.440619	FALSE
Opaless3X_623	36.2003	0.652359	0.576498	1.13159	0.257807	0.404666	FALSE
Opaless3X_624	40.1392	0.523878	0.535811	0.977729	0.328208	0.481102	FALSE
Opaless3X_625	22.86	0.251166	0.55617	0.451599	0.651558	0.758333	FALSE
Opaless3X_626	162.048	0.417736	0.39296	1.06305	0.287759	0.437385	FALSE
Opaless3X_627	157.2	0.32466	0.337966	0.960629	0.336738	0.489338	FALSE
Opaless3X_628	142.145	-0.308451	0.36597	-0.842831	0.399323	0.548468	FALSE
Opaless3X_629	360.465	0.486421	0.28679	1.69609	0.0898688	0.187258	FALSE
Opaless3X_630	56.4126	0.937455	0.336032	2.78978	0.00527438	0.0197008	FALSE
Opaless3X_631	410.603	0.0241921	0.361057	0.0670037	0.946579	0.967689	FALSE
Opaless3X_632	1335.31	0.431717	0.345726	1.24873	0.211765	0.352127	FALSE
Opaless3X_633	52.8737	-0.426034	0.486935	-0.87493	0.381612	0.53047	FALSE
Opaless3X_634	18.5769	0.358497	0.433478	0.827025	0.408223	0.556342	FALSE
Opaless3X_635	24.0803	-0.21318	0.451096	-0.472583	0.636511	0.746696	FALSE
Opaless3X_637	87.4893	0.0822919	0.334565	0.245967	0.805708	0.875128	FALSE
Opaless3X_638	25.3417	-0.256743	0.480812	-0.533977	0.593357	0.714935	FALSE
Opaless3X_639	259.16	-0.0268494	0.252881	-0.106174	0.915444	0.94982	FALSE
Opaless3X_640	176.415	0.104564	0.275485	0.379562	0.70427	0.80074	FALSE
Opaless3X_643	29.6359	-0.453746	0.328253	-1.38231	0.166878	0.295256	FALSE
Opaless3X_644	247.318	0.983323	0.524412	1.8751	0.0607795	0.138312	FALSE
Opaless3X_646	1413.54	-0.125267	0.232796	-0.538099	0.590509	0.712725	FALSE
Opaless3X_647	1216.71	0.115007	0.251256	0.457728	0.647148	0.755817	FALSE
Opaless3X_648	1600.35	-0.816433	0.220945	-3.69518	0.000219728	0.00142505	FALSE
Opaless3X_649	1279.87	-0.838382	0.256925	-3.26313	0.00110188	0.00544727	FALSE
Opaless3X_651	45.4475	-0.708184	0.36729	-1.92814	0.0538383	0.127306	FALSE
Opaless3X_653	65.2574	0.174076	0.292491	0.59515	0.551743	0.680236	FALSE
Opaless3X_660	106.565	-0.0566136	0.30972	-0.18279	0.854963	0.913379	FALSE
Opaless3X_661	92.3499	-0.26516	0.263898	-1.00478	0.315002	0.467863	FALSE
Opaless3X_663	55.3049	-0.424504	0.27332	-1.55314	0.12039	0.232592	FALSE
Opaless3X_664	1433.25	0.415109	0.275426	1.50715	0.131771	0.25003	FALSE
Opaless3X_667	2573.12	-0.356591	0.184764	-1.92998	0.0536091	0.126913	FALSE
Opaless3X_668	4790.59	-0.0874601	0.135252	-0.646644	0.517863	0.654467	FALSE
Opaless3X_669	2487.12	0.0435667	0.206737	0.210734	0.833095	0.896065	FALSE
Opaless3X_670	16.8021	-0.181186	0.377431	-0.480052	0.631191	0.743204	FALSE
Opaless3X_671	25.1404	0.039174	0.439874	0.0890573	0.929036	0.956044	FALSE
Opaless3X_672	4193.25	-0.39831	0.227353	-1.75194	0.0797834	0.17065	FALSE
Opaless3X_673	2318.98	-0.526009	0.361834	-1.45373	0.146022	0.268239	FALSE
Opaless3X_674	6409.33	-0.473823	0.155501	-3.04707	0.00231081	0.00987479	FALSE
Opaless3X_675	5289.67	-0.324115	0.154688	-2.09529	0.0361455	0.0929053	FALSE
Opaless3X_676	7234.25	-0.179209	0.235216	-0.761889	0.446126	0.59122	FALSE
Opaless3X_677	7257.86	0.135308	0.116496	1.16148	0.245446	0.392092	FALSE
Opaless3X_678	2697.81	0.299004	0.195338	1.53071	0.125842	0.241277	FALSE
Opaless3X_679	3479.21	-0.871478	0.289656	-3.00866	0.00262401	0.0109126	FALSE
Opaless3X_680	180.176	-1.26256	0.362575	-3.4822	0.000497315	0.00283357	TRUE
Opaless3X_681	234.041	0.538885	0.276348	1.95002	0.0511736	0.122731	FALSE
Opaless3X_682	133.095	0.639535	0.329088	1.94336	0.0519732	0.124059	FALSE
Opaless3X_683	102.002	-0.163749	0.358728	-0.456471	0.648052	0.756435	FALSE
Opaless3X_684	3230.99	0.367979	0.234195	1.57125	0.116125	0.226742	FALSE
Opaless3X_685	789.147	0.0241594	0.193585	0.1248	0.900682	0.94177	FALSE
Opaless3X_686	10728.2	-0.197883	0.268526	-0.736922	0.46117	0.606215	FALSE
Opaless3X_687	13433.9	0.258474	0.174177	1.48397	0.137816	0.258581	FALSE
Opaless3X_690	7090.58	0.355248	0.360408	0.985682	0.324289	0.476743	FALSE
Opaless3X_691	1066.14	0.455943	0.269099	1.69433	0.0902021	0.187758	FALSE
Opaless3X_692	5154.11	0.416894	0.209732	1.98775	0.0468394	0.114654	FALSE
Opaless3X_693	3774.25	-0.0152276	0.127556	-0.119379	0.904975	0.94479	FALSE
Opaless3X_694	4279.39	0.471378	0.197192	2.39044	0.016828	0.0513495	FALSE
Opaless3X_696	1761.11	0.346993	0.140076	2.47717	0.0132429	0.0424656	FALSE
Opaless3X_697	993.374	0.14741	0.162205	0.90879	0.363461	0.513376	FALSE
Opaless3X_698	929.845	0.210645	0.158575	1.32836	0.18406	0.320041	FALSE
Opaless3X_699	38.1758	0.95302	0.321969	2.95998	0.00307663	0.0125365	FALSE
Opaless3X_7	202.133	0.0943562	0.157953	0.597369	0.550261	0.679239	FALSE
Opaless3X_700	13.5397	0.444913	0.590261	0.753755	0.450996	0.594549	FALSE
Opaless3X_701	121.715	-0.423948	0.242655	-1.74712	0.0806164	0.171703	FALSE
Opaless3X_702	5407.63	0.11444	0.173285	0.660415	0.508988	0.649441	FALSE
Opaless3X_703	2117.16	0.0899899	0.152235	0.591126	0.554436	0.681889	FALSE
Opaless3X_704	6221.17	0.678377	0.107329	6.32053	2.60666e-10	9.38861e-09	FALSE
Opaless3X_705	3169.88	0.250705	0.182103	1.37672	0.1686	0.297521	FALSE
Opaless3X_706	536.318	0.767782	0.201398	3.81227	0.000137696	0.000961016	FALSE
Opaless3X_707	1323.43	0.23554	0.172682	1.36401	0.172563	0.303717	FALSE
Opaless3X_708	1756.71	0.135663	0.266437	0.509174	0.61063	0.728351	FALSE
Opaless3X_709	223.199	0.193836	0.205663	0.94249	0.345942	0.499116	FALSE
Opaless3X_710	64.8879	0.264166	0.368884	0.716123	0.473915	0.619499	FALSE
Opaless3X_711	672.592	-0.377137	0.145319	-2.59523	0.00945273	0.032152	FALSE
Opaless3X_712	2651.27	0.0997128	0.169869	0.586997	0.557206	0.683628	FALSE
Opaless3X_713	6989.22	0.580558	0.173835	3.33971	0.000838645	0.00445542	FALSE
Opaless3X_714	3489.19	0.400005	0.181291	2.20642	0.0273544	0.0745593	FALSE
Opaless3X_715	2503.17	0.0174482	0.110486	0.157921	0.874519	0.92942	FALSE
Opaless3X_716	2350.34	-0.138431	0.182176	-0.759877	0.447328	0.592423	FALSE
Opaless3X_717	1254.01	-0.248058	0.110249	-2.24998	0.0244504	0.0689741	FALSE
Opaless3X_718	34609.1	0.152119	0.374467	0.406227	0.684576	0.786774	FALSE
Opaless3X_719	314.351	-0.0617783	0.221041	-0.279487	0.779871	0.858156	FALSE
Opaless3X_720	2729.63	0.0302462	0.120671	0.250651	0.802084	0.872299	FALSE
Opaless3X_721	3337.23	0.0157709	0.117944	0.133715	0.893628	0.93768	FALSE
Opaless3X_722	362.944	0.0300348	0.193319	0.155364	0.876534	0.930511	FALSE
Opaless3X_723	231.747	-0.293397	0.219156	-1.33876	0.180649	0.315199	FALSE
Opaless3X_724	883.842	0.165558	0.149144	1.11006	0.266975	0.414844	FALSE
Opaless3X_725	1034.32	0.401967	0.1706	2.35619	0.0184636	0.0551719	FALSE
Opaless3X_726	2253.72	0.119835	0.115924	1.03374	0.301259	0.45144	FALSE
Opaless3X_727	2084.17	0.349666	0.149481	2.3392	0.0193253	0.0569604	FALSE
Opaless3X_728	2102.24	0.376339	0.121414	3.09965	0.00193752	0.00858898	FALSE
Opaless3X_729	3050.75	-0.272572	0.187223	-1.45587	0.145428	0.267879	FALSE
Opaless3X_73	25.4158	-1.05164	0.599038	-1.75554	0.0791664	0.169629	FALSE
Opaless3X_730	4676.22	0.196279	0.207735	0.944853	0.344734	0.498343	FALSE
Opaless3X_731	9693.86	0.0648888	0.194889	0.332952	0.739171	0.827822	FALSE
Opaless3X_732	9985.48	-0.00667037	0.183526	-0.0363458	0.971007	0.983687	FALSE
Opaless3X_733	2375.52	0.577768	0.154987	3.72785	0.00019312	0.0012833	FALSE
Opaless3X_734	2505.81	0.37963	0.139685	2.71776	0.00657255	0.0235887	FALSE
Opaless3X_735	1974.58	-0.217496	0.177488	-1.22541	0.22042	0.363159	FALSE
Opaless3X_736	1023.42	0.303519	0.1746	1.73837	0.0821456	0.174225	FALSE
Opaless3X_737	1115.7	-0.0352767	0.177354	-0.198906	0.842336	0.903719	FALSE
Opaless3X_738	790.599	-0.0504061	0.202626	-0.248764	0.803543	0.873247	FALSE
Opaless3X_739	1501.51	-0.115275	0.132008	-0.873246	0.382529	0.530988	FALSE
Opaless3X_740	3261.64	-0.320118	0.181065	-1.76797	0.0770659	0.166677	FALSE
Opaless3X_741	13.8345	0.66815	0.655805	1.01882	0.308286	0.459921	FALSE
Opaless3X_742	2663.37	0.30773	0.165393	1.8606	0.0628012	0.141848	FALSE
Opaless3X_743	2407.54	-0.622338	0.154947	-4.01645	5.90825e-05	0.000476678	FALSE
Opaless3X_744	5671.98	-0.338553	0.205618	-1.64651	0.0996583	0.201818	FALSE
Opaless3X_745	2023.65	0.0640339	0.131938	0.485334	0.62744	0.739653	FALSE
Opaless3X_746	1420.9	0.405289	0.15271	2.65398	0.00795483	0.0278557	FALSE
Opaless3X_747	11089.6	0.0122819	0.144085	0.0852409	0.93207	0.958198	FALSE
Opaless3X_748	555.31	-0.143218	0.205345	-0.697449	0.485522	0.630584	FALSE
Opaless3X_749	108.178	0.290862	0.369476	0.787228	0.431149	0.578594	FALSE
Opaless3X_750	777.829	-0.445743	0.143038	-3.11626	0.00183159	0.00813728	FALSE
Opaless3X_751	16.324	0.10358	0.5928	0.174731	0.861291	0.919166	FALSE
Opaless3X_752	149.38	0.323641	0.294277	1.09978	0.271426	0.419514	FALSE
Opaless3X_753	1299.1	-1.44556	0.148579	-9.72926	2.26236e-22	4.17083e-20	TRUE
Opaless3X_754	5959.17	-0.609719	0.235788	-2.58588	0.00971307	0.0328162	FALSE
Opaless3X_755	4321.53	-1.08231	0.198374	-5.45593	4.87179e-08	1.04536e-06	TRUE
Opaless3X_756	13687.4	1.79891	0.333998	5.38599	7.2046e-08	1.43878e-06	TRUE
Opaless3X_757	6531.38	1.66943	0.329173	5.07159	3.945e-07	6.63089e-06	TRUE
Opaless3X_758	26675.3	1.30825	0.30054	4.35301	1.34279e-05	0.000138893	TRUE
Opaless3X_759	1707.05	-0.131096	0.147044	-0.891545	0.372637	0.522313	FALSE
Opaless3X_76	87.2337	-0.261197	0.373091	-0.700091	0.483871	0.628845	FALSE
Opaless3X_760	2471.33	0.278771	0.191879	1.45285	0.146265	0.268441	FALSE
Opaless3X_761	514.714	-1.25495	0.256649	-4.88975	1.00963e-06	1.50846e-05	TRUE
Opaless3X_762	531.89	-0.532805	0.29542	-1.80355	0.0713017	0.157347	FALSE
Opaless3X_763	2466.4	-0.565824	0.167695	-3.37412	0.000740514	0.00400434	FALSE
Opaless3X_764	17.784	-0.433179	0.344539	-1.25727	0.208656	0.347818	FALSE
Opaless3X_765	2623.35	0.31361	0.18013	1.74102	0.0816795	0.173601	FALSE
Opaless3X_766	1586.54	0.222066	0.212429	1.04536	0.295856	0.445662	FALSE
Opaless3X_767	5337.27	0.155982	0.184335	0.846189	0.397448	0.546829	FALSE
Opaless3X_768	2008.26	-0.393528	0.211841	-1.85766	0.0632177	0.142551	FALSE
Opaless3X_769	3620.91	0.0730433	0.153739	0.475111	0.634708	0.745172	FALSE
Opaless3X_77	299.017	-0.167007	0.215917	-0.773477	0.43924	0.58517	FALSE
Opaless3X_770	4727.89	-0.0339996	0.126744	-0.268255	0.788503	0.862011	FALSE
Opaless3X_771	778.27	-0.0715125	0.203275	-0.351801	0.724987	0.815105	FALSE
Opaless3X_772	666.273	-0.443029	0.161911	-2.73624	0.00621451	0.0225954	FALSE
Opaless3X_773	911.811	-0.365967	0.238177	-1.53654	0.124407	0.23898	FALSE
Opaless3X_774	880.639	0.248273	0.20763	1.19575	0.231796	0.377042	FALSE
Opaless3X_775	1226.29	-0.388653	0.22746	-1.70867	0.0875126	0.183485	FALSE
Opaless3X_776	879.104	-0.465711	0.222169	-2.0962	0.0360642	0.0929053	FALSE
Opaless3X_777	1240.71	-0.892437	0.187313	-4.76442	1.89399e-06	2.51327e-05	FALSE
Opaless3X_778	6513.55	0.556525	0.209664	2.65436	0.00794591	0.0278557	FALSE
Opaless3X_779	300.614	0.240745	0.455199	0.528879	0.596889	0.718513	FALSE
Opaless3X_780	4009.38	0.159884	0.112881	1.4164	0.156658	0.282124	FALSE
Opaless3X_781	949.395	-0.330591	0.25423	-1.30037	0.193476	0.331274	FALSE
Opaless3X_782	6421.07	-0.0888107	0.239723	-0.370473	0.71103	0.803741	FALSE
Opaless3X_783	15240.2	-0.597046	0.179376	-3.32845	0.000873291	0.00458705	FALSE
Opaless3X_784	2156.4	0.139483	0.181708	0.767622	0.442712	0.588629	FALSE
Opaless3X_785	8296.7	0.168756	0.113401	1.48813	0.136716	0.257391	FALSE
Opaless3X_786	2094.5	0.148526	0.142847	1.03976	0.298453	0.448258	FALSE
Opaless3X_787	328.869	0.438113	0.27566	1.58932	0.111988	0.220155	FALSE
Opaless3X_788	760.266	0.437913	0.361075	1.2128	0.225205	0.368235	FALSE
Opaless3X_789	56916.8	1.14754	0.388332	2.95505	0.00312623	0.0126873	TRUE
Opaless3X_790	667.343	0.0586807	0.134247	0.43711	0.662031	0.766103	FALSE
Opaless3X_791	1759.32	-0.0385844	0.149261	-0.258502	0.796019	0.868466	FALSE
Opaless3X_792	325.452	-0.437295	0.23586	-1.85405	0.0637324	0.14315	FALSE
Opaless3X_793	36852.4	0.00252683	0.197679	0.0127825	0.989801	0.995229	FALSE
Opaless3X_794	3820.02	-0.767865	0.175828	-4.36713	1.25889e-05	0.000131564	FALSE
Opaless3X_795	2348.04	-0.762979	0.213315	-3.57678	0.000347859	0.00208819	FALSE
Opaless3X_796	320.405	-0.442658	0.234167	-1.89035	0.0587107	0.134728	FALSE
Opaless3X_797	1683.5	-0.535769	0.34581	-1.54931	0.121306	0.234138	FALSE
Opaless3X_798	495.224	-0.137139	0.21652	-0.633377	0.526487	0.661223	FALSE
Opaless3X_799	696.86	-1.65464	0.276752	-5.9788	2.24794e-09	6.66779e-08	TRUE
Opaless3X_800	879.072	-0.578595	0.19162	-3.01949	0.00253202	0.0105956	FALSE
Opaless3X_801	10962.1	-0.526629	0.37962	-1.38725	0.165365	0.294129	FALSE
Opaless3X_802	284.756	1.15952	0.318023	3.64602	0.000266328	0.0016787	TRUE
Opaless3X_803	226.007	0.487191	0.189881	2.56577	0.0102947	0.0343214	FALSE
Opaless3X_804	105.963	-0.412377	0.297486	-1.38621	0.165684	0.294159	FALSE
Opaless3X_805	185.05	-1.1136	0.267003	-4.17074	3.03615e-05	0.000265104	TRUE
Opaless3X_806	32310.4	1.15169	0.267004	4.31339	1.60769e-05	0.000159739	TRUE
Opaless3X_807	1956.09	-0.465111	0.144963	-3.20848	0.0013344	0.0062885	FALSE
Opaless3X_808	598.517	0.0268512	0.183389	0.146416	0.883593	0.932604	FALSE
Opaless3X_809	179.117	-0.825633	0.299218	-2.7593	0.00579255	0.0211659	FALSE
Opaless3X_81	322.418	-0.569199	0.262174	-2.17107	0.0299256	0.079947	FALSE
Opaless3X_812	8615.71	0.431735	0.259294	1.66504	0.0959042	0.196584	FALSE
Opaless3X_813	719.555	0.446537	0.160421	2.78354	0.005377	0.0199731	FALSE
Opaless3X_814	899.041	0.404629	0.14547	2.78154	0.00541022	0.0200422	FALSE
Opaless3X_815	2003.78	-0.383778	0.16806	-2.28358	0.0223962	0.0639847	FALSE
Opaless3X_816	1882.1	-0.50037	0.199347	-2.51004	0.0120717	0.0394631	FALSE
Opaless3X_817	2379.76	-0.761029	0.134479	-5.65909	1.52174e-08	3.69801e-07	FALSE
Opaless3X_818	2009.13	-0.25164	0.135479	-1.8574	0.063254	0.142551	FALSE
Opaless3X_819	187.346	-0.0206108	0.206665	-0.0997306	0.920558	0.951893	FALSE
Opaless3X_82	54.3681	-0.61561	0.427519	-1.43996	0.149879	0.272973	FALSE
Opaless3X_820	202.651	0.227348	0.193464	1.17515	0.239937	0.385927	FALSE
Opaless3X_821	667.156	-0.398658	0.210008	-1.8983	0.0576564	0.133957	FALSE
Opaless3X_822	55.284	-0.642555	0.396501	-1.62057	0.105111	0.210535	FALSE
Opaless3X_823	316.062	-0.129643	0.34354	-0.377373	0.705896	0.801123	FALSE
Opaless3X_824	721.021	-0.112473	0.353917	-0.317795	0.75064	0.836487	FALSE
Opaless3X_825	837.747	-0.144317	0.268421	-0.537653	0.590816	0.712725	FALSE
Opaless3X_826	9199.82	0.435776	0.217384	2.00463	0.0450021	0.111237	FALSE
Opaless3X_827	1375.82	0.187148	0.23248	0.805007	0.420815	0.569272	FALSE
Opaless3X_829	55.716	0.593535	0.545513	1.08803	0.276581	0.425202	FALSE
Opaless3X_83	400.44	-0.967688	0.214162	-4.51848	6.22857e-06	6.94089e-05	FALSE
Opaless3X_830	207.856	0.236109	0.294829	0.800835	0.423227	0.571768	FALSE
Opaless3X_831	2162.3	-0.231329	0.201942	-1.14552	0.251993	0.398946	FALSE
Opaless3X_832	8630.44	0.511793	0.252026	2.03071	0.042284	0.106078	FALSE
Opaless3X_833	6221.07	0.241616	0.262912	0.918999	0.358096	0.508597	FALSE
Opaless3X_834	7629.01	0.726168	0.15095	4.81066	1.5043e-06	2.12871e-05	FALSE
Opaless3X_835	22528.8	0.647889	0.137912	4.69786	2.62901e-06	3.29361e-05	FALSE
Opaless3X_837	2794.64	-0.150645	0.122732	-1.22743	0.219659	0.362564	FALSE
Opaless3X_838	1849.03	0.380689	0.128901	2.95335	0.00314344	0.0127061	FALSE
Opaless3X_839	3730.82	0.321393	0.265025	1.21269	0.225249	0.368235	FALSE
Opaless3X_84	50.6284	-0.833253	0.332502	-2.50601	0.0122102	0.0398511	FALSE
Opaless3X_840	592.962	-0.463208	0.23153	-2.00064	0.0454313	0.11216	FALSE
Opaless3X_841	1057.62	-0.207008	0.199099	-1.03972	0.298468	0.448258	FALSE
Opaless3X_842	650.603	-0.210625	0.250563	-0.840609	0.400567	0.548875	FALSE
Opaless3X_843	16156.1	-0.0176808	0.171161	-0.103299	0.917725	0.95072	FALSE
Opaless3X_844	202.378	1.05498	0.207938	5.07354	3.90476e-07	6.6184e-06	TRUE
Opaless3X_845	2380.8	0.956171	0.192079	4.97802	6.42396e-07	1.02406e-05	FALSE
Opaless3X_846	1333.45	-0.334056	0.117531	-2.84228	0.00447922	0.0172746	FALSE
Opaless3X_847	2065.49	-1.14048	0.1477	-7.72162	1.14856e-14	1.10317e-12	TRUE
Opaless3X_848	2701.01	-0.313252	0.223013	-1.40464	0.160129	0.28633	FALSE
Opaless3X_849	875.961	-0.715586	0.156758	-4.56489	4.99745e-06	5.80134e-05	FALSE
Opaless3X_85	20.9042	-0.799734	0.459211	-1.74154	0.0815895	0.173593	FALSE
Opaless3X_850	1504.2	-0.128959	0.187701	-0.687045	0.492054	0.636201	FALSE
Opaless3X_851	601.939	0.254438	0.170546	1.49191	0.135724	0.256086	FALSE
Opaless3X_852	2517.16	0.814378	0.143275	5.68401	1.3157e-08	3.27626e-07	FALSE
Opaless3X_853	5644.49	-0.434421	0.151355	-2.87021	0.00410199	0.0160033	FALSE
Opaless3X_854	1108.22	-0.169424	0.229054	-0.739669	0.459501	0.604575	FALSE
Opaless3X_855	9628.64	0.157238	0.186583	0.842723	0.399383	0.548468	FALSE
Opaless3X_856	4780.05	-0.493199	0.17395	-2.83529	0.00457843	0.0174569	FALSE
Opaless3X_857	105.688	-0.0100513	0.221173	-0.0454455	0.963752	0.979289	FALSE
Opaless3X_858	4045.59	0.144695	0.146191	0.989766	0.322288	0.475187	FALSE
Opaless3X_859	1539.08	0.73413	0.204769	3.58517	0.000336857	0.00203425	FALSE
Opaless3X_86	33.3505	-1.05631	0.511319	-2.06585	0.0388422	0.0985469	FALSE
Opaless3X_860	2079.24	-0.0121922	0.171696	-0.0710102	0.94339	0.966387	FALSE
Opaless3X_861	5342.2	-0.0333583	0.182289	-0.182996	0.854801	0.913379	FALSE
Opaless3X_862	2513.4	0.326989	0.125651	2.60236	0.00925849	0.0316515	FALSE
Opaless3X_863	3379.17	0.216112	0.133141	1.62318	0.104551	0.209623	FALSE
Opaless3X_864	2160.92	-0.0645835	0.17743	-0.363995	0.715862	0.806644	FALSE
Opaless3X_865	859.705	0.384628	0.17439	2.20556	0.0274148	0.0746231	FALSE
Opaless3X_866	8724.83	0.197585	0.245038	0.806344	0.420045	0.568611	FALSE
Opaless3X_867	552.755	1.00481	0.207778	4.83599	1.32487e-06	1.93642e-05	TRUE
Opaless3X_868	909.295	0.685774	0.217499	3.15299	0.00161606	0.00727831	FALSE
Opaless3X_869	310.792	0.701393	0.164183	4.27203	1.937e-05	0.000181718	FALSE
Opaless3X_870	45.3611	0.425807	0.383748	1.1096	0.26717	0.414844	FALSE
Opaless3X_871	801.474	0.162681	0.312153	0.521158	0.602257	0.721178	FALSE
Opaless3X_872	1182	-0.0312162	0.285608	-0.109297	0.912967	0.949071	FALSE
Opaless3X_873	721.448	0.36245	0.325533	1.11341	0.265534	0.413257	FALSE
Opaless3X_874	1019.09	0.00368837	0.186274	0.0198008	0.984202	0.991576	FALSE
Opaless3X_875	663.323	-0.16794	0.254509	-0.659861	0.509343	0.649441	FALSE
Opaless3X_876	647.382	0.12174	0.191082	0.63711	0.524053	0.65981	FALSE
Opaless3X_877	542.872	0.323099	0.14381	2.2467	0.024659	0.0693684	FALSE
Opaless3X_878	661.018	0.521733	0.149951	3.47935	0.000502641	0.00285585	FALSE
Opaless3X_879	339.18	-0.488649	0.387385	-1.2614	0.207163	0.346185	FALSE
Opaless3X_88	593.585	-0.107392	0.171098	-0.627662	0.530225	0.66344	FALSE
Opaless3X_880	1075.5	-0.753136	0.218558	-3.44593	0.0005691	0.00319742	FALSE
Opaless3X_881	8810.18	-0.0746403	0.191099	-0.390585	0.696104	0.79459	FALSE
Opaless3X_882	5763.27	0.744959	0.241015	3.09092	0.00199536	0.00876829	FALSE
Opaless3X_884	1245.64	0.261267	0.120216	2.17331	0.0297569	0.0796018	FALSE
Opaless3X_885	2053.24	-0.268556	0.187925	-1.42906	0.152987	0.277307	FALSE
Opaless3X_886	323.343	-0.25488	0.318983	-0.799039	0.424268	0.57279	FALSE
Opaless3X_887	2257.8	-1.00296	0.14691	-6.82702	8.66949e-12	4.16342e-10	TRUE
Opaless3X_888	2096.68	0.102662	0.153117	0.67048	0.502552	0.643188	FALSE
Opaless3X_889	16133.9	-0.38356	0.153826	-2.49346	0.0126504	0.0410222	FALSE
Opaless3X_89	441.988	-1.07461	0.321792	-3.33947	0.000839395	0.00445542	TRUE
Opaless3X_890	846.741	0.171874	0.141664	1.21325	0.225034	0.368235	FALSE
Opaless3X_891	1173.49	0.141901	0.171148	0.829111	0.407042	0.555482	FALSE
Opaless3X_892	551.719	-0.592032	0.162566	-3.6418	0.000270738	0.00170118	FALSE
Opaless3X_893	5856.93	-0.180102	0.11494	-1.56693	0.117132	0.228265	FALSE
Opaless3X_894	2709.81	0.118486	0.255602	0.463557	0.642965	0.751368	FALSE
Opaless3X_895	803.84	0.262219	0.319543	0.820605	0.411871	0.559694	FALSE
Opaless3X_896	6590.78	-1.32486	0.219805	-6.02744	1.6658e-09	5.24989e-08	TRUE
Opaless3X_897	1059.95	-0.24487	0.18974	-1.29056	0.196858	0.335073	FALSE
Opaless3X_898	1013.64	0.43031	0.164711	2.61251	0.0089879	0.0308309	FALSE
Opaless3X_899	808.934	-0.166652	0.22036	-0.756272	0.449486	0.593333	FALSE
Opaless3X_9	118.978	0.09327	0.167164	0.557955	0.576875	0.700113	FALSE
Opaless3X_90	885.081	0.307742	0.305716	1.00662	0.314115	0.466891	FALSE
Opaless3X_900	659.342	0.0663193	0.246574	0.268963	0.787958	0.862011	FALSE
Opaless3X_901	598.434	-0.22747	0.293764	-0.774329	0.438736	0.58517	FALSE
Opaless3X_902	70.3372	-1.13784	0.477101	-2.3849	0.0170839	0.051895	FALSE
Opaless3X_903	210.507	-1.45498	0.43997	-3.30699	0.000943026	0.00482483	TRUE
Opaless3X_904	929.642	-1.73045	0.273739	-6.32152	2.59008e-10	9.38861e-09	TRUE
Opaless3X_905	2042.91	0.180518	0.214559	0.841346	0.400154	0.54878	FALSE
Opaless3X_907	949.679	0.334797	0.129923	2.57689	0.00996945	0.0335699	FALSE
Opaless3X_908	7397.42	-0.273157	0.165668	-1.64882	0.099185	0.201458	FALSE
Opaless3X_909	293.62	0.347417	0.375802	0.924466	0.355244	0.507544	FALSE
Opaless3X_91	18112.3	0.484133	0.179024	2.7043	0.00684493	0.0243329	FALSE
Opaless3X_910	728.403	0.312201	0.191125	1.63349	0.102366	0.20606	FALSE
Opaless3X_911	2987.03	0.216345	0.155562	1.39073	0.164308	0.293023	FALSE
Opaless3X_912	5880.95	-0.0314229	0.194788	-0.161318	0.871843	0.927972	FALSE
Opaless3X_913	170.008	0.210029	0.277708	0.756292	0.449474	0.593333	FALSE
Opaless3X_914	37541	0.0867692	0.5281	0.164305	0.869491	0.925958	FALSE
Opaless3X_915	2197.88	0.838523	0.23309	3.59742	0.000321392	0.00195633	FALSE
Opaless3X_916	1723.55	0.477981	0.226925	2.10634	0.0351748	0.0909395	FALSE
Opaless3X_917	11070	-0.157372	0.176313	-0.892568	0.372088	0.521907	FALSE
Opaless3X_918	1092.02	0.113729	0.132072	0.861114	0.389176	0.538386	FALSE
Opaless3X_919	1824.17	0.160659	0.137175	1.1712	0.241519	0.387454	FALSE
Opaless3X_92	6950.68	-0.40853	0.192059	-2.12711	0.0334107	0.0874052	FALSE
Opaless3X_920	1178.22	0.589751	0.177743	3.31799	0.000906676	0.0047012	FALSE
Opaless3X_921	499.658	0.709724	0.149931	4.73367	2.20493e-06	2.85086e-05	FALSE
Opaless3X_922	2474.23	0.364332	0.156063	2.33452	0.0195683	0.0574516	FALSE
Opaless3X_923	5675.01	-0.737008	0.188173	-3.91666	8.97859e-05	0.000685978	FALSE
Opaless3X_924	3475.94	0.0440579	0.263011	0.167513	0.866966	0.924245	FALSE
Opaless3X_925	10875	-0.0326606	0.154983	-0.210737	0.833093	0.896065	FALSE
Opaless3X_926	773.55	-0.544229	0.144274	-3.77219	0.000161824	0.0011027	FALSE
Opaless3X_927	503.121	-0.490503	0.167027	-2.93667	0.00331761	0.0133299	FALSE
Opaless3X_928	310.007	-0.340529	0.153566	-2.21748	0.0265905	0.0729701	FALSE
Opaless3X_929	938.242	-0.639998	0.25925	-2.46865	0.0135624	0.0432155	FALSE
Opaless3X_93	813.578	-0.307801	0.230314	-1.33644	0.181406	0.316246	FALSE
Opaless3X_930	460.8	0.818128	0.184187	4.44185	8.91903e-06	9.56898e-05	FALSE
Opaless3X_931	41350.8	-0.050412	0.132776	-0.379678	0.704184	0.80074	FALSE
Opaless3X_932	6322.22	0.344689	0.196845	1.75107	0.0799344	0.170792	FALSE
Opaless3X_933	15477.3	0.432519	0.305986	1.41353	0.1575	0.282993	FALSE
Opaless3X_934	937.082	0.206685	0.179519	1.15133	0.249598	0.397661	FALSE
Opaless3X_935	1569.27	0.100607	0.161009	0.624854	0.532067	0.664315	FALSE
Opaless3X_936	1935.52	-0.349255	0.208209	-1.67743	0.0934594	0.192945	FALSE
Opaless3X_939	4129.19	-0.359887	0.155694	-2.31151	0.0208049	0.0603791	FALSE
Opaless3X_94	1624.36	-0.524456	0.223236	-2.34934	0.0188067	0.0558661	FALSE
Opaless3X_940	17938.3	0.831993	0.251738	3.30499	0.00094979	0.00483769	FALSE
Opaless3X_941	6738.17	0.53287	0.117049	4.55254	5.30014e-06	6.00584e-05	FALSE
Opaless3X_942	14025.7	0.271308	0.137987	1.96618	0.0492774	0.119894	FALSE
Opaless3X_943	5795.27	-0.380536	0.212575	-1.79012	0.073434	0.160473	FALSE
Opaless3X_944	425.766	-1.04833	0.201976	-5.19037	2.09878e-07	3.74622e-06	TRUE
Opaless3X_945	64.1483	0.211426	0.325729	0.649087	0.516282	0.653466	FALSE
Opaless3X_946	31186.1	-1.28502	0.218821	-5.87247	4.29356e-09	1.20767e-07	TRUE
Opaless3X_947	1228.31	-0.359216	0.187262	-1.91825	0.0550792	0.12918	FALSE
Opaless3X_948	951.936	-0.236588	0.171081	-1.3829	0.166695	0.295193	FALSE
Opaless3X_949	400.839	-0.698093	0.428584	-1.62884	0.103347	0.207621	FALSE
Opaless3X_95	3623.5	-0.0831176	0.126069	-0.659304	0.5097	0.649441	FALSE
Opaless3X_950	1260.1	0.215347	0.162271	1.32708	0.184481	0.320499	FALSE
Opaless3X_951	670.315	0.00519143	0.225889	0.0229822	0.981664	0.989729	FALSE
Opaless3X_952	413.134	0.0858955	0.202503	0.42417	0.671442	0.775214	FALSE
Opaless3X_953	29.4458	-0.348956	0.567463	-0.614941	0.538594	0.668931	FALSE
Opaless3X_954	1121.53	0.170529	0.215785	0.790273	0.429368	0.576973	FALSE
Opaless3X_955	10547.3	0.258002	0.131715	1.95879	0.0501374	0.12111	FALSE
Opaless3X_956	2324.16	0.926454	0.191078	4.84856	1.24362e-06	1.83093e-05	FALSE
Opaless3X_957	416.174	0.511828	0.371614	1.37731	0.168416	0.297457	FALSE
Opaless3X_958	52.2035	2.09193	0.400594	5.22206	1.76947e-07	3.30464e-06	TRUE
Opaless3X_959	4238.02	0.463772	0.381334	1.21618	0.223915	0.367781	FALSE
Opaless3X_96	2769.73	-0.10572	0.180056	-0.587149	0.557103	0.683628	FALSE
Opaless3X_960	11263.6	0.545786	0.21247	2.56877	0.010206	0.0341386	FALSE
Opaless3X_961	12311	1.00828	0.204276	4.93587	7.97941e-07	1.23804e-05	TRUE
Opaless3X_962	11775.3	0.645404	0.222823	2.89649	0.00377358	0.0148949	FALSE
Opaless3X_963	1486.28	0.00808374	0.213289	0.0379004	0.969767	0.983687	FALSE
Opaless3X_964	193.459	-0.120003	0.337894	-0.355149	0.722478	0.812738	FALSE
Opaless3X_965	1743.62	-0.480343	0.25672	-1.87108	0.0613344	0.139315	FALSE
Opaless3X_966	68.3553	0.139136	0.283623	0.490566	0.623734	0.738305	FALSE
Opaless3X_967	51.6834	-1.17282	0.382696	-3.06462	0.00217948	0.00941332	TRUE
Opaless3X_968	32.6014	-0.491431	0.337832	-1.45466	0.145763	0.268239	FALSE
Opaless3X_969	45.4574	-1.36858	0.413883	-3.30668	0.000944096	0.00482483	TRUE
Opaless3X_97	439.542	0.273384	0.231669	1.18006	0.237975	0.384408	FALSE
Opaless3X_970	33.9979	-1.03044	0.476504	-2.16249	0.0305803	0.0812655	FALSE
Opaless3X_971	77.2168	-0.353092	0.318408	-1.10893	0.267461	0.414923	FALSE
Opaless3X_972	534.138	0.989392	0.155098	6.37913	1.78095e-10	6.77771e-09	FALSE
Opaless3X_973	8401.93	0.765436	0.200699	3.81385	0.000136816	0.000958187	FALSE
Opaless3X_974	7322.96	1.32421	0.180803	7.32402	2.4065e-13	1.51685e-11	TRUE
Opaless3X_975	801.769	0.43806	0.138182	3.17017	0.00152351	0.00697708	FALSE
Opaless3X_976	611.089	0.518356	0.198316	2.61378	0.0089546	0.030769	FALSE
Opaless3X_977	242.156	0.547397	0.24514	2.233	0.0255491	0.070904	FALSE
Opaless3X_978	2677.18	0.606443	0.188871	3.2109	0.00132322	0.00625196	FALSE
Opaless3X_979	2922.8	0.191443	0.135539	1.41245	0.157817	0.282993	FALSE
Opaless3X_98	33.8378	0.182243	0.640975	0.284321	0.776164	0.856882	FALSE
Opaless3X_980	883.451	-0.611264	0.21378	-2.85931	0.00424568	0.0165319	FALSE
Opaless3X_981	635.539	0.102174	0.169217	0.603807	0.545972	0.676013	FALSE
Opaless3X_982	1565.74	0.84487	0.202831	4.16538	3.10835e-05	0.000269079	FALSE
Opaless3X_983	5483.84	0.540946	0.149423	3.62024	0.00029433	0.0018323	FALSE
Opaless3X_984	876.041	0.0892913	0.173035	0.51603	0.605833	0.723913	FALSE
Opaless3X_985	1361	-0.0817958	0.124819	-0.655314	0.512265	0.651886	FALSE
Opaless3X_986	2299.94	0.415804	0.134453	3.09257	0.00198435	0.00875178	FALSE
Opaless3X_987	14024.3	-0.793832	0.171323	-4.63355	3.59454e-06	4.26481e-05	FALSE
Opaless3X_988	207.952	-0.950586	0.29295	-3.24487	0.00117503	0.00571093	FALSE
Opaless3X_989	919.591	-0.491382	0.15553	-3.15941	0.0015809	0.00718171	FALSE
Opaless3X_99	1603.82	-0.435919	0.216252	-2.0158	0.0438214	0.108718	FALSE
Opaless3X_990	3104.02	-0.833305	0.135791	-6.13667	8.42705e-10	2.93058e-08	FALSE
Opaless3X_991	2327.42	-0.23627	0.161722	-1.46096	0.144026	0.26627	FALSE
Opaless3X_992	708.284	0.312781	0.165438	1.89062	0.0586744	0.134728	FALSE
Opaless3X_994	907.923	0.31591	0.166406	1.89843	0.0576399	0.133957	FALSE
Opaless3X_995	500.229	-0.24446	0.221211	-1.1051	0.269117	0.416585	FALSE
Opaless3X_996	925.356	0.104614	0.224944	0.465069	0.641882	0.750835	FALSE
Opaless3X_997	1070.73	-0.0140606	0.192036	-0.0732188	0.941632	0.965568	FALSE
Opaless3X_998	1678.48	-0.106966	0.169395	-0.631457	0.527742	0.661975	FALSE
Opaless3X_999	449.588	-0.242046	0.211104	-1.14657	0.251557	0.398946	FALSE

### Sheet: 3X130+PMN_1h vs 3X130+PMN_0h
ID	baseMean	log2FoldChange	lfcSE	stat	pvalue	padj	Significant
Opaless3X_1	1.29327	0.384091	1.23212	0.311733	0.755243	0.864676	FALSE
Opaless3X_10	101.548	-0.118156	0.232563	-0.50806	0.611412	0.767556	FALSE
Opaless3X_100	770.571	0.019199	0.222238	0.0863894	0.931157	0.961386	FALSE
Opaless3X_1000	846.928	0.127868	0.210513	0.607413	0.543577	0.710441	FALSE
Opaless3X_1001	187.851	-0.240276	0.224899	-1.06837	0.285353	0.479933	FALSE
Opaless3X_1002	181.544	0.152614	0.32335	0.471977	0.636943	0.785513	FALSE
Opaless3X_1003	57.4671	0.752603	0.413945	1.81812	0.0690451	0.180089	FALSE
Opaless3X_1004	283.008	0.420821	0.373773	1.12587	0.260219	0.453277	FALSE
Opaless3X_1005	833.132	-0.0987266	0.131123	-0.752933	0.45149	0.636249	FALSE
Opaless3X_1006	212.462	1.01964	0.262627	3.88245	0.000103409	0.00105881	TRUE
Opaless3X_1007	1.85197	-2.07075	1.58096	-1.30981	0.190261	0.361411	FALSE
Opaless3X_1008	265.912	0.0820045	0.192312	0.426414	0.669806	0.808002	FALSE
Opaless3X_1009	338.366	-0.172666	0.317243	-0.544271	0.586255	0.746239	FALSE
Opaless3X_101	142.613	0.154414	0.35333	0.437024	0.662094	0.802725	FALSE
Opaless3X_1010	1409.33	0.101861	0.179063	0.568853	0.569456	0.733306	FALSE
Opaless3X_1011	2303.45	-0.205828	0.109237	-1.88424	0.0595329	0.162285	FALSE
Opaless3X_1012	12027.7	0.825224	0.250807	3.29027	0.0010009	0.00686562	FALSE
Opaless3X_1013	2918.26	0.254281	0.429213	0.592436	0.553559	0.718565	FALSE
Opaless3X_1014	3495.2	-0.058101	0.151093	-0.384537	0.700581	0.828928	FALSE
Opaless3X_1015	271.582	0.103045	0.198696	0.518608	0.604034	0.762352	FALSE
Opaless3X_1016	21.1229	-0.405654	0.417872	-0.970762	0.331667	0.526205	FALSE
Opaless3X_1017	415.695	0.288159	0.271459	1.06152	0.288454	0.483213	FALSE
Opaless3X_1018	14896.6	1.83353	0.293554	6.24597	4.21188e-10	2.67901e-08	TRUE
Opaless3X_1019	2247.88	0.0107134	0.115259	0.0929507	0.925943	0.95978	FALSE
Opaless3X_102	180.715	0.0698078	0.273673	0.255078	0.798663	0.889909	FALSE
Opaless3X_1020	5451.02	0.715773	0.161648	4.42798	9.51179e-06	0.000152407	FALSE
Opaless3X_1021	617.208	-0.119268	0.267769	-0.445412	0.656022	0.799182	FALSE
Opaless3X_1022	1197.75	-0.120714	0.217036	-0.556192	0.57808	0.740416	FALSE
Opaless3X_1023	1582.62	-0.0490355	0.236157	-0.20764	0.83551	0.910526	FALSE
Opaless3X_1024	4547.55	-0.0101221	0.0866708	-0.116787	0.907028	0.947662	FALSE
Opaless3X_1025	4532.79	0.278809	0.171804	1.62283	0.104626	0.24374	FALSE
Opaless3X_1026	1185.41	-0.0586599	0.232237	-0.252587	0.800588	0.891004	FALSE
Opaless3X_1027	2657.12	0.195636	0.250854	0.779881	0.435461	0.621535	FALSE
Opaless3X_1028	27005.3	0.0973947	0.154256	0.631382	0.527791	0.697608	FALSE
Opaless3X_1029	7435.39	0.21757	0.188697	1.15301	0.248905	0.438298	FALSE
Opaless3X_103	376.526	0.0634446	0.336932	0.188301	0.850641	0.917777	FALSE
Opaless3X_1030	6819.42	0.0473792	0.141111	0.335759	0.737053	0.851074	FALSE
Opaless3X_1031	6610.89	0.1967	0.15472	1.27133	0.203613	0.379897	FALSE
Opaless3X_1032	47276.2	0.0618051	0.137678	0.44891	0.653497	0.798887	FALSE
Opaless3X_1033	748.912	-0.656583	0.162241	-4.04697	5.18858e-05	0.000601456	FALSE
Opaless3X_1034	2216.12	-0.293859	0.189261	-1.55266	0.120504	0.269617	FALSE
Opaless3X_1035	2233.66	-0.271559	0.136991	-1.98231	0.0474446	0.13755	FALSE
Opaless3X_1036	303.958	0.022849	0.273658	0.0834945	0.933458	0.962815	FALSE
Opaless3X_1037	847.422	0.372138	0.194373	1.91456	0.0555488	0.154229	FALSE
Opaless3X_1038	1268.07	-0.0142485	0.200489	-0.0710687	0.943343	0.967307	FALSE
Opaless3X_1039	1350.24	0.293768	0.184776	1.58986	0.111866	0.255502	FALSE
Opaless3X_104	327.576	0.149515	0.31756	0.470823	0.637767	0.786068	FALSE
Opaless3X_1040	863.111	0.201823	0.205843	0.980469	0.326855	0.521373	FALSE
Opaless3X_1041	1385.17	0.0105805	0.155301	0.0681292	0.945683	0.967815	FALSE
Opaless3X_1042	976.681	-0.0832853	0.162063	-0.513905	0.607318	0.764245	FALSE
Opaless3X_1043	685.039	-0.0794522	0.201586	-0.394136	0.69348	0.825179	FALSE
Opaless3X_1044	504.096	-0.09295	0.225853	-0.411551	0.680669	0.814087	FALSE
Opaless3X_1045	1289.57	-0.184729	0.158111	-1.16835	0.242664	0.429618	FALSE
Opaless3X_1046	189.574	-0.117251	0.329	-0.356386	0.721552	0.843502	FALSE
Opaless3X_1047	105.883	-0.400175	0.496166	-0.806533	0.419936	0.609996	FALSE
Opaless3X_1048	4753.04	-0.127168	0.117396	-1.08324	0.278703	0.471772	FALSE
Opaless3X_1049	81.2415	-0.151481	0.342817	-0.441872	0.658582	0.800442	FALSE
Opaless3X_105	2290.71	-0.0326738	0.147776	-0.221104	0.825011	0.904376	FALSE
Opaless3X_1050	2.68553	-1.82355	1.33244	-1.36857	0.171132	0.3376	FALSE
Opaless3X_1051	45.9666	-0.0272661	0.270062	-0.100962	0.91958	0.95512	FALSE
Opaless3X_1053	24.8116	-1.02752	0.450528	-2.2807	0.0225665	0.0780347	FALSE
Opaless3X_1054	529.838	-0.0486281	0.149362	-0.325572	0.744748	0.856093	FALSE
Opaless3X_1055	164.184	-0.32325	0.228312	-1.41582	0.156827	0.318355	FALSE
Opaless3X_1056	4282.81	-0.198727	0.169916	-1.16956	0.242179	0.429618	FALSE
Opaless3X_1057	1056.63	-0.400331	0.178039	-2.24855	0.024541	0.0826708	FALSE
Opaless3X_1058	12782.4	0.108751	0.122943	0.884561	0.376394	0.5725	FALSE
Opaless3X_1059	3833.6	-0.591246	0.105514	-5.6035	2.10064e-08	7.60215e-07	FALSE
Opaless3X_106	6113.7	-0.00707918	0.179055	-0.0395363	0.968463	0.982031	FALSE
Opaless3X_1060	3318.54	0.223953	0.173146	1.29344	0.195861	0.370028	FALSE
Opaless3X_1061	1369.52	-0.567014	0.186954	-3.03291	0.00242207	0.0140053	FALSE
Opaless3X_1062	5263.86	0.0880456	0.238772	0.368744	0.712319	0.83857	FALSE
Opaless3X_1063	10093.9	0.396061	0.213434	1.85566	0.0635023	0.169582	FALSE
Opaless3X_1064	949.786	1.03248	0.286676	3.60156	0.000316308	0.00267714	TRUE
Opaless3X_1065	2248.78	-0.749696	0.343024	-2.18555	0.0288485	0.0939043	FALSE
Opaless3X_1066	1004.1	-0.788139	0.36634	-2.15139	0.0314458	0.100925	FALSE
Opaless3X_1067	12854.4	-0.370649	0.244285	-1.51728	0.129195	0.281592	FALSE
Opaless3X_1068	4640.79	-0.845058	0.333091	-2.53702	0.0111801	0.0451289	FALSE
Opaless3X_107	789.719	0.0102689	0.221403	0.046381	0.963007	0.977915	FALSE
Opaless3X_1070	8550.91	-0.113589	0.114353	-0.993318	0.320555	0.513622	FALSE
Opaless3X_1071	25148.6	-0.249459	0.145124	-1.71894	0.0856261	0.212984	FALSE
Opaless3X_1072	2589.61	-0.125808	0.152709	-0.823841	0.41003	0.600817	FALSE
Opaless3X_1073	816.214	-0.0196167	0.182236	-0.107644	0.914278	0.951543	FALSE
Opaless3X_1074	866.289	-0.158233	0.182289	-0.868031	0.385378	0.579862	FALSE
Opaless3X_1075	780.488	0.1226	0.289877	0.422937	0.672342	0.809351	FALSE
Opaless3X_1076	11394.6	0.596723	0.165457	3.60651	0.000310349	0.00263734	FALSE
Opaless3X_1077	3138.75	-0.357995	0.137886	-2.59632	0.00942285	0.0396364	FALSE
Opaless3X_1078	1690.46	0.152267	0.516553	0.294775	0.768166	0.869846	FALSE
Opaless3X_1079	5677.74	0.447135	0.148981	3.00129	0.00268835	0.0151283	FALSE
Opaless3X_108	7277	0.396052	0.15154	2.61351	0.00896182	0.0380017	FALSE
Opaless3X_1080	1297.15	0.133169	0.237451	0.560827	0.574915	0.73762	FALSE
Opaless3X_1081	823.393	0.0400561	0.197806	0.202502	0.839524	0.912092	FALSE
Opaless3X_1082	553.159	-0.204308	0.153372	-1.33211	0.182824	0.350775	FALSE
Opaless3X_1083	4665.66	0.429379	0.147415	2.91272	0.00358294	0.0188015	FALSE
Opaless3X_1084	331.163	-0.00854283	0.223208	-0.0382729	0.96947	0.982577	FALSE
Opaless3X_1085	2095.91	-0.483977	0.276771	-1.74865	0.0803508	0.201984	FALSE
Opaless3X_1086	8309.39	-0.116624	0.13164	-0.885932	0.375654	0.572102	FALSE
Opaless3X_1087	542.714	0.183449	0.199579	0.919181	0.358001	0.553346	FALSE
Opaless3X_1088	5808.31	0.562704	0.164192	3.42711	0.000610036	0.00447715	FALSE
Opaless3X_1089	258.515	-0.204776	0.240677	-0.850831	0.394863	0.58854	FALSE
Opaless3X_109	1379.57	1.10262	0.276111	3.9934	6.51328e-05	0.000731089	TRUE
Opaless3X_1090	1684.56	-0.263589	0.178056	-1.48037	0.138773	0.294148	FALSE
Opaless3X_1091	273.88	-0.00901678	0.371572	-0.0242666	0.98064	0.988896	FALSE
Opaless3X_1092	838	-0.00882159	0.185748	-0.0474923	0.962121	0.977489	FALSE
Opaless3X_1093	1479.76	0.551545	0.151417	3.64257	0.00026993	0.00235097	FALSE
Opaless3X_1094	228.852	0.192566	0.311164	0.618857	0.536011	0.704937	FALSE
Opaless3X_1095	1220.02	0.332275	0.15164	2.19122	0.0284361	0.0929711	FALSE
Opaless3X_1096	2207.74	0.675228	0.173901	3.88283	0.000103248	0.00105881	FALSE
Opaless3X_1097	193.785	3.70534	0.446233	8.30361	1.00997e-16	1.81022e-14	TRUE
Opaless3X_1098	40.3102	0.954876	0.277837	3.43682	0.00058859	0.00439662	FALSE
Opaless3X_1099	34.2675	2.31701	0.425688	5.44297	5.23989e-08	1.64157e-06	TRUE
Opaless3X_11	49.5558	0.344247	0.394575	0.87245	0.382963	0.577919	FALSE
Opaless3X_110	899.428	-0.168531	0.154956	-1.08761	0.276768	0.470393	FALSE
Opaless3X_1100	27.5278	1.91435	0.383046	4.99771	5.80143e-07	1.35302e-05	TRUE
Opaless3X_1101	417.169	0.0824339	0.277604	0.296948	0.766506	0.869405	FALSE
Opaless3X_1102	1602.29	0.497405	0.190159	2.61573	0.00890363	0.0378314	FALSE
Opaless3X_1103	988.498	0.33085	0.253013	1.30764	0.190996	0.362478	FALSE
Opaless3X_1104	2522.88	-0.182205	0.169351	-1.0759	0.28197	0.47615	FALSE
Opaless3X_1105	7386.02	-0.288502	0.283692	-1.01695	0.309176	0.501912	FALSE
Opaless3X_1107	2694.87	-0.437484	0.240926	-1.81584	0.0693947	0.180224	FALSE
Opaless3X_1108	303.914	-0.20616	0.273905	-0.752668	0.451649	0.636249	FALSE
Opaless3X_1109	261.343	-0.0462054	0.248359	-0.186043	0.852411	0.917777	FALSE
Opaless3X_111	1603.84	-0.0532655	0.144878	-0.367657	0.713129	0.839046	FALSE
Opaless3X_1110	274.26	-0.132344	0.252827	-0.523457	0.600656	0.759355	FALSE
Opaless3X_1111	5957.37	0.364577	0.215219	1.69398	0.0902682	0.221347	FALSE
Opaless3X_1112	1795.56	0.444886	0.229116	1.94175	0.0521674	0.147773	FALSE
Opaless3X_1113	467.07	-0.0492148	0.181385	-0.271327	0.78614	0.880997	FALSE
Opaless3X_1114	1690.14	0.118089	0.227909	0.51814	0.604361	0.762352	FALSE
Opaless3X_1115	4986.58	0.0411099	0.167698	0.245143	0.806346	0.895039	FALSE
Opaless3X_1116	8913.6	-0.270128	0.131291	-2.05748	0.0396399	0.120586	FALSE
Opaless3X_1117	4469.92	0.153542	0.397919	0.385863	0.699598	0.8287	FALSE
Opaless3X_1118	806.9	0.204514	0.188521	1.08483	0.277996	0.471713	FALSE
Opaless3X_1119	5484.5	0.0937975	0.170219	0.551041	0.581606	0.742573	FALSE
Opaless3X_112	3205.3	-0.263753	0.154774	-1.70411	0.0883606	0.217431	FALSE
Opaless3X_1120	1490.77	-0.081166	0.237396	-0.341901	0.732425	0.849371	FALSE
Opaless3X_1121	1643.31	-0.249425	0.25965	-0.960622	0.336742	0.531845	FALSE
Opaless3X_1122	4757.34	0.420349	0.391129	1.07471	0.282507	0.476471	FALSE
Opaless3X_1123	1041.95	0.495851	0.501418	0.988897	0.322714	0.516293	FALSE
Opaless3X_1124	1969.13	0.431271	0.159717	2.70023	0.00692919	0.0312782	FALSE
Opaless3X_1125	1083.18	0.138922	0.182731	0.76025	0.447105	0.632862	FALSE
Opaless3X_1126	183.206	-0.252954	0.322362	-0.784688	0.432637	0.619444	FALSE
Opaless3X_1127	151.616	0.22366	0.26816	0.834055	0.40425	0.595872	FALSE
Opaless3X_1128	5540.01	-0.0155467	0.139106	-0.111762	0.911013	0.950857	FALSE
Opaless3X_1129	38.2818	-0.0671081	0.326899	-0.205287	0.837348	0.91068	FALSE
Opaless3X_113	946.279	-0.360271	0.14715	-2.44833	0.0143521	0.0550733	FALSE
Opaless3X_1130	3312.98	0.453258	0.15826	2.864	0.00418325	0.0213641	FALSE
Opaless3X_1131	3825.75	-0.298914	0.215021	-1.39016	0.164479	0.328177	FALSE
Opaless3X_1132	16555.8	-0.28688	0.129381	-2.21733	0.0266009	0.0880682	FALSE
Opaless3X_1133	9882.62	0.0418893	0.148854	0.281412	0.778394	0.877459	FALSE
Opaless3X_1134	498.264	-0.204761	0.275684	-0.74274	0.457639	0.64039	FALSE
Opaless3X_1135	2946.8	-0.031157	0.272392	-0.114383	0.908934	0.94918	FALSE
Opaless3X_1136	495.416	-0.284983	0.1752	-1.62662	0.103818	0.242501	FALSE
Opaless3X_1137	1757.76	0.157261	0.201698	0.779683	0.435578	0.621535	FALSE
Opaless3X_1138	1251.42	0.0256987	0.206543	0.124423	0.900981	0.943969	FALSE
Opaless3X_1139	936.612	0.12146	0.176746	0.687205	0.491954	0.667312	FALSE
Opaless3X_114	3840.63	0.541073	0.176468	3.06613	0.00216852	0.0129733	FALSE
Opaless3X_1140	13.9421	0.328556	0.826394	0.397578	0.690942	0.824026	FALSE
Opaless3X_1141	1494.75	0.256471	0.161881	1.58432	0.113121	0.257249	FALSE
Opaless3X_1142	1517.87	0.295485	0.162428	1.81918	0.0688843	0.180089	FALSE
Opaless3X_1143	5959.77	0.441858	0.168579	2.62107	0.00876548	0.0373958	FALSE
Opaless3X_1144	2320.28	0.164537	0.12503	1.31598	0.188181	0.358816	FALSE
Opaless3X_1145	9786.6	0.251148	0.195697	1.28335	0.199369	0.375315	FALSE
Opaless3X_1146	42505	0.182179	0.200508	0.908588	0.363568	0.559478	FALSE
Opaless3X_1147	21919.6	0.205112	0.200619	1.02239	0.306594	0.50081	FALSE
Opaless3X_1148	51652.1	0.165876	0.189109	0.877147	0.380407	0.576515	FALSE
Opaless3X_1149	16150.7	0.158788	0.171761	0.924471	0.355241	0.550703	FALSE
Opaless3X_115	916.313	1.48576	0.245295	6.05705	1.38644e-09	7.27536e-08	TRUE
Opaless3X_1150	12109.5	0.328181	0.240278	1.36584	0.171989	0.33802	FALSE
Opaless3X_1151	13479.9	0.438923	0.243115	1.80542	0.0710097	0.182435	FALSE
Opaless3X_1152	7956.4	-0.528555	0.142342	-3.71328	0.000204587	0.00187523	FALSE
Opaless3X_1153	795.206	0.156762	0.31716	0.494266	0.621118	0.774473	FALSE
Opaless3X_1154	2464.42	0.298215	0.169727	1.75703	0.0789135	0.199806	FALSE
Opaless3X_1155	749.058	0.0400236	0.208592	0.191875	0.84784	0.916387	FALSE
Opaless3X_1156	13149.4	0.534817	0.17325	3.08697	0.0020221	0.0122316	FALSE
Opaless3X_1157	413.188	-0.000516015	0.289934	-0.00177977	0.99858	1	FALSE
Opaless3X_1158	1222.41	0.0397223	0.134119	0.296173	0.767098	0.869405	FALSE
Opaless3X_1159	1908.19	0.258259	0.118172	2.18545	0.0288558	0.0939043	FALSE
Opaless3X_116	31.2043	0.567305	0.533652	1.06306	0.287754	0.482425	FALSE
Opaless3X_1160	16846.1	-0.0596758	0.224975	-0.265255	0.790813	0.884345	FALSE
Opaless3X_1161	1125.54	1.45957	0.185765	7.8571	3.93129e-15	5.50118e-13	TRUE
Opaless3X_1162	677.7	0.294983	0.20596	1.43223	0.152078	0.312283	FALSE
Opaless3X_1163	2683.31	0.383511	0.202491	1.89397	0.0582291	0.159769	FALSE
Opaless3X_1164	1429.09	-0.268029	0.14344	-1.86858	0.0616812	0.167219	FALSE
Opaless3X_1165	1214.54	-0.385966	0.259391	-1.48797	0.13676	0.292618	FALSE
Opaless3X_1166	6538.26	0.195793	0.297577	0.657958	0.510565	0.683467	FALSE
Opaless3X_1167	117.659	0.943354	0.298385	3.16153	0.00156941	0.00986282	FALSE
Opaless3X_1168	683.763	-0.340199	0.219173	-1.5522	0.120615	0.269617	FALSE
Opaless3X_1169	160.074	-0.35996	0.355282	-1.01317	0.31098	0.503664	FALSE
Opaless3X_117	260.509	0.331558	0.205389	1.61429	0.106464	0.246652	FALSE
Opaless3X_1170	946.972	0.0502596	0.243235	0.20663	0.836299	0.910526	FALSE
Opaless3X_1171	1971.33	-0.527617	0.189707	-2.78122	0.0054155	0.0260118	FALSE
Opaless3X_1172	236.511	-0.508621	0.411834	-1.23501	0.216825	0.396682	FALSE
Opaless3X_1173	3125.73	-0.350651	0.189196	-1.85337	0.0638293	0.170238	FALSE
Opaless3X_1174	2039.23	-0.446327	0.158949	-2.80798	0.00498526	0.024506	FALSE
Opaless3X_1175	3348.12	-0.703479	0.151089	-4.65604	3.22345e-06	5.97505e-05	FALSE
Opaless3X_1176	5168.03	-0.710746	0.170832	-4.16051	3.17541e-05	0.000397174	FALSE
Opaless3X_1177	1189.73	1.06393	0.222201	4.78817	1.68311e-06	3.42995e-05	TRUE
Opaless3X_1178	1214.63	1.18715	0.224292	5.29285	1.20424e-07	3.46261e-06	TRUE
Opaless3X_1179	1240.32	0.393588	0.206401	1.90691	0.0565324	0.156339	FALSE
Opaless3X_118	1067.82	0.537432	0.154317	3.48265	0.000496469	0.00387393	FALSE
Opaless3X_1180	8048.51	0.0326809	0.132972	0.245773	0.805858	0.894972	FALSE
Opaless3X_1181	1575.63	2.29034	0.293493	7.80373	6.01031e-15	7.88478e-13	TRUE
Opaless3X_1182	260.859	1.60037	0.408794	3.91485	9.04619e-05	0.000958987	TRUE
Opaless3X_1183	499.696	1.02065	0.343349	2.97263	0.00295256	0.0161391	TRUE
Opaless3X_1184	2085.62	-0.144773	0.201481	-0.718543	0.472422	0.652378	FALSE
Opaless3X_1185	3576.31	-0.566659	0.22701	-2.49618	0.0125539	0.0497183	FALSE
Opaless3X_1186	8164.09	-0.696697	0.168682	-4.13023	3.62393e-05	0.000447918	FALSE
Opaless3X_1187	711.041	0.562479	0.242164	2.32272	0.0201942	0.0719654	FALSE
Opaless3X_1188	7200.62	0.328444	0.119292	2.75327	0.00590023	0.0278305	FALSE
Opaless3X_1189	1218.58	0.501817	0.167127	3.00261	0.00267675	0.0151035	FALSE
Opaless3X_119	382.448	0.586513	0.253167	2.3167	0.0205202	0.0726216	FALSE
Opaless3X_1190	332.35	0.140722	0.176899	0.795494	0.426326	0.616294	FALSE
Opaless3X_1191	602.183	0.147224	0.202816	0.725901	0.467899	0.646785	FALSE
Opaless3X_1192	84.0448	0.0368627	0.458573	0.0803855	0.935931	0.963002	FALSE
Opaless3X_1193	2402.02	0.166072	0.135222	1.22815	0.219391	0.400437	FALSE
Opaless3X_1194	269.299	0.115374	0.226995	0.508266	0.611267	0.767556	FALSE
Opaless3X_1195	10.5743	1.49591	0.480347	3.11422	0.00184433	0.011386	TRUE
Opaless3X_1196	4793.69	1.98204	0.264763	7.48607	7.09644e-14	7.8397e-12	TRUE
Opaless3X_1197	102320	0.0865403	0.209465	0.41315	0.679497	0.81315	FALSE
Opaless3X_1198	15081.9	0.0589208	0.187848	0.313663	0.753777	0.8638	FALSE
Opaless3X_1199	997.148	1.55288	0.640922	2.42289	0.0153976	0.0583387	FALSE
Opaless3X_12	221.113	-1.21071	0.369439	-3.27716	0.00104858	0.00712287	TRUE
Opaless3X_120	288.824	0.585302	0.200258	2.92273	0.00346972	0.0183449	FALSE
Opaless3X_1200	500.751	0.972707	0.264128	3.68272	0.000230762	0.00205241	FALSE
Opaless3X_1201	311.328	0.903298	0.243546	3.70895	0.000208124	0.00189936	FALSE
Opaless3X_1202	206.049	0.981724	0.208171	4.71595	2.40585e-06	4.5908e-05	FALSE
Opaless3X_1203	109.983	1.47156	0.258517	5.69229	1.25348e-08	4.78375e-07	TRUE
Opaless3X_1204	77.0926	1.16714	0.402554	2.89935	0.00373942	0.0195737	TRUE
Opaless3X_1205	337.872	-0.248281	0.169887	-1.46144	0.143894	0.301431	FALSE
Opaless3X_1206	528.785	0.272532	0.268646	1.01446	0.310361	0.503049	FALSE
Opaless3X_1207	969.354	-0.50524	0.197086	-2.56354	0.010361	0.0422285	FALSE
Opaless3X_1208	8585.8	-0.0829333	0.192385	-0.431081	0.66641	0.80483	FALSE
Opaless3X_1209	3352.8	0.647464	0.248627	2.60415	0.00921016	0.0388976	FALSE
Opaless3X_121	464.289	1.2528	0.286881	4.36695	1.25991e-05	0.000187557	TRUE
Opaless3X_1210	1038.2	0.119888	0.165219	0.725632	0.468064	0.646785	FALSE
Opaless3X_1211	2506.31	0.281054	0.219589	1.27991	0.200576	0.376658	FALSE
Opaless3X_1212	422.045	-0.0446453	0.205402	-0.217356	0.827931	0.90559	FALSE
Opaless3X_1213	876.183	-0.00984911	0.182917	-0.0538446	0.957059	0.975178	FALSE
Opaless3X_1214	624.779	-0.0585906	0.286199	-0.20472	0.837791	0.91068	FALSE
Opaless3X_1215	834.035	-0.403815	0.191686	-2.10665	0.0351481	0.110278	FALSE
Opaless3X_1216	416.133	-0.307434	0.165632	-1.85613	0.0634351	0.169582	FALSE
Opaless3X_1217	1672.34	0.329181	0.157759	2.08661	0.0369235	0.114142	FALSE
Opaless3X_1218	920.31	0.106104	0.221691	0.478611	0.632216	0.781576	FALSE
Opaless3X_1219	874.993	0.130704	0.16478	0.793202	0.42766	0.617067	FALSE
Opaless3X_122	109.88	0.756689	0.248777	3.04163	0.00235301	0.0136813	FALSE
Opaless3X_1220	919.687	0.628977	0.202283	3.10939	0.00187476	0.0115399	FALSE
Opaless3X_1221	1946.55	0.635981	0.181567	3.50273	0.000460514	0.00364702	FALSE
Opaless3X_1222	1261.83	0.204552	0.180578	1.13276	0.257316	0.44913	FALSE
Opaless3X_1223	458.686	0.169328	0.226445	0.747768	0.4546	0.638692	FALSE
Opaless3X_1224	270.747	-0.0721347	0.31117	-0.231818	0.81668	0.901441	FALSE
Opaless3X_1225	19.7818	-0.10028	0.590833	-0.169727	0.865225	0.922819	FALSE
Opaless3X_1226	36.0357	-0.291628	0.334279	-0.872409	0.382985	0.577919	FALSE
Opaless3X_1227	39.9598	-0.101036	0.457189	-0.220994	0.825097	0.904376	FALSE
Opaless3X_1228	18.8213	-0.816259	0.492939	-1.6559	0.0977411	0.233932	FALSE
Opaless3X_1229	4.18059	-1.26407	0.929	-1.36067	0.173617	0.33925	FALSE
Opaless3X_123	3763.23	0.6271	0.183617	3.41526	0.000637206	0.00464408	FALSE
Opaless3X_1230	2.80164	-2.21229	1.29912	-1.70292	0.0885836	0.217725	FALSE
Opaless3X_1231	35.8618	-0.458587	0.381928	-1.20072	0.229861	0.413434	FALSE
Opaless3X_1232	39.261	-0.99926	0.331724	-3.01232	0.00259256	0.0147474	FALSE
Opaless3X_1233	1126.65	0.52141	0.186367	2.79777	0.00514574	0.0250021	FALSE
Opaless3X_1234	176.527	0.0997569	0.203438	0.490355	0.623883	0.775238	FALSE
Opaless3X_1235	43374.1	0.871009	0.363066	2.39903	0.0164384	0.060854	FALSE
Opaless3X_1236	3482.39	0.0487471	0.148117	0.329113	0.74207	0.854419	FALSE
Opaless3X_1237	3734.02	3.75385	0.271425	13.8302	1.67632e-43	3.51859e-40	TRUE
Opaless3X_1238	1494.99	0.501282	0.272339	1.84065	0.0656724	0.174489	FALSE
Opaless3X_1239	2321.76	0.474862	0.148268	3.20272	0.00136136	0.00864822	FALSE
Opaless3X_124	10513.8	-0.279721	0.268132	-1.04322	0.296845	0.492551	FALSE
Opaless3X_1240	5002.83	0.632379	0.159687	3.96012	7.49132e-05	0.000823261	FALSE
Opaless3X_1241	267.739	-0.12847	0.122427	-1.04936	0.294014	0.488846	FALSE
Opaless3X_1242	60.5953	0.25632	0.430105	0.595949	0.551209	0.717708	FALSE
Opaless3X_1243	1747.23	0.438073	0.141868	3.08789	0.00201585	0.0122291	FALSE
Opaless3X_1244	343.861	0.368778	0.160853	2.29264	0.0218689	0.0758723	FALSE
Opaless3X_1245	97.9491	1.23556	0.246363	5.01518	5.29833e-07	1.24957e-05	TRUE
Opaless3X_1246	178.63	1.27779	0.274518	4.65466	3.24515e-06	5.97505e-05	TRUE
Opaless3X_1247	40.0842	1.42186	0.466383	3.0487	0.00229836	0.0135133	TRUE
Opaless3X_1248	3479.19	-0.178088	0.107949	-1.64975	0.098995	0.236329	FALSE
Opaless3X_1249	27.7682	-0.32228	0.329225	-0.978903	0.327628	0.521373	FALSE
Opaless3X_125	2162.08	0.34653	0.104707	3.30951	0.000934582	0.00651724	FALSE
Opaless3X_1250	3726.07	0.43368	0.0987275	4.3927	1.11954e-05	0.000169058	FALSE
Opaless3X_1251	3218.39	0.747886	0.144053	5.19175	2.08326e-07	5.75362e-06	FALSE
Opaless3X_1252	212.773	0.110108	0.132271	0.832438	0.405162	0.596796	FALSE
Opaless3X_1253	44.1516	0.0524925	0.33466	0.156853	0.875361	0.927971	FALSE
Opaless3X_1254	29.3811	0.179714	0.356575	0.504001	0.614261	0.770179	FALSE
Opaless3X_1255	18.1299	-0.0677272	0.480997	-0.140806	0.888023	0.934785	FALSE
Opaless3X_1256	79.3921	-0.608917	0.312241	-1.95015	0.0511582	0.1455	FALSE
Opaless3X_1257	285.122	0.532578	0.289224	1.84141	0.0655622	0.174417	FALSE
Opaless3X_1259	3103.82	-0.34518	0.20909	-1.65087	0.0987659	0.236116	FALSE
Opaless3X_126	1004.34	0.243411	0.163146	1.49198	0.135703	0.290952	FALSE
Opaless3X_1260	1587.28	-0.30053	0.229113	-1.31171	0.189618	0.360667	FALSE
Opaless3X_1261	1321.35	0.540287	0.176723	3.05726	0.00223369	0.0132071	FALSE
Opaless3X_1262	246.642	0.206425	0.255475	0.808005	0.419088	0.609772	FALSE
Opaless3X_1263	507.307	0.0209571	0.207695	0.100903	0.919627	0.95512	FALSE
Opaless3X_1264	1106.28	0.0649789	0.242667	0.267769	0.788877	0.882651	FALSE
Opaless3X_1265	603.886	-0.626854	0.278316	-2.25231	0.0243027	0.0821649	FALSE
Opaless3X_1266	268.139	-0.422607	0.280015	-1.50923	0.13124	0.284873	FALSE
Opaless3X_1267	3465.24	-0.466143	0.187023	-2.49243	0.0126871	0.0500568	FALSE
Opaless3X_1268	9119.17	0.121073	0.178737	0.677381	0.498164	0.673054	FALSE
Opaless3X_1269	9108.35	0.0298087	0.158646	0.187894	0.85096	0.917777	FALSE
Opaless3X_127	16893.6	0.143039	0.267995	0.533737	0.593524	0.75412	FALSE
Opaless3X_1270	4678.08	0.26984	0.129756	2.0796	0.0375621	0.115436	FALSE
Opaless3X_1271	1649.94	-0.669855	0.164418	-4.07408	4.61961e-05	0.000550941	FALSE
Opaless3X_1272	446.444	-0.505127	0.145359	-3.47504	0.000510768	0.00397075	FALSE
Opaless3X_1273	80.0319	-0.656798	0.321502	-2.0429	0.041062	0.123534	FALSE
Opaless3X_1274	14521.4	0.899122	0.199394	4.50928	6.50482e-06	0.000109229	FALSE
Opaless3X_1275	12631.9	0.713759	0.186543	3.82625	0.000130109	0.0012882	FALSE
Opaless3X_1276	2974.2	0.183554	0.226848	0.809147	0.418431	0.609772	FALSE
Opaless3X_1277	701.762	0.295337	0.271066	1.08954	0.275917	0.470231	FALSE
Opaless3X_1278	5744.16	0.418282	0.147615	2.83359	0.0046028	0.0230579	FALSE
Opaless3X_1279	12460	0.117313	0.181034	0.648014	0.516976	0.690287	FALSE
Opaless3X_128	2260.37	0.327503	0.161431	2.02874	0.0424845	0.125953	FALSE
Opaless3X_1280	377.732	0.279485	0.252924	1.10502	0.269152	0.464598	FALSE
Opaless3X_1281	1659.95	0.0535998	0.224233	0.239036	0.811078	0.897445	FALSE
Opaless3X_1282	11172.8	0.275788	0.184946	1.49118	0.135915	0.291107	FALSE
Opaless3X_1283	1215.29	-0.605695	0.191685	-3.15985	0.00157849	0.00987701	FALSE
Opaless3X_1284	6675.05	-1.81499	0.356717	-5.08806	3.61748e-07	8.99381e-06	TRUE
Opaless3X_1285	3030.97	-2.13756	0.381032	-5.60992	2.02417e-08	7.45391e-07	TRUE
Opaless3X_1286	2604.97	-2.12619	0.349612	-6.08157	1.1901e-09	6.40518e-08	TRUE
Opaless3X_1287	3881.91	-1.82546	0.314362	-5.80685	6.36574e-09	2.72688e-07	TRUE
Opaless3X_1288	3921.41	-0.137942	0.152079	-0.907044	0.364383	0.560323	FALSE
Opaless3X_1289	1563.56	-0.295572	0.251647	-1.17455	0.240175	0.426866	FALSE
Opaless3X_129	46.9084	-0.279455	0.291559	-0.958483	0.337819	0.533145	FALSE
Opaless3X_1290	436.11	0.466683	0.277871	1.67949	0.0930561	0.225288	FALSE
Opaless3X_1291	403.731	0.903683	0.261718	3.45288	0.000554631	0.0042221	FALSE
Opaless3X_1292	67.1971	0.736811	0.387795	1.9	0.0574331	0.157997	FALSE
Opaless3X_1293	304.846	0.674592	0.291259	2.31613	0.0205513	0.0726216	FALSE
Opaless3X_1294	620.183	-1.194	0.291357	-4.09808	4.16592e-05	0.000505449	TRUE
Opaless3X_1295	3431.21	-0.718795	0.21044	-3.41568	0.000636235	0.00464408	FALSE
Opaless3X_1296	8395.96	-0.702062	0.255579	-2.74695	0.0060153	0.0283097	FALSE
Opaless3X_1297	4027.83	-0.741136	0.240635	-3.07992	0.00207054	0.0124887	FALSE
Opaless3X_13	658.317	0.49657	0.247278	2.00815	0.0446273	0.130101	FALSE
Opaless3X_130	292.047	-0.754444	0.405984	-1.85831	0.063125	0.169062	FALSE
Opaless3X_1301	2743.9	0.519374	0.19483	2.66579	0.00768086	0.0334484	FALSE
Opaless3X_1302	2760.7	0.172747	0.140979	1.22534	0.220449	0.401668	FALSE
Opaless3X_1303	7145.36	0.560984	0.18837	2.9781	0.00290044	0.0158956	FALSE
Opaless3X_1304	1349.34	-0.0555761	0.203131	-0.273598	0.784394	0.880271	FALSE
Opaless3X_1305	277.669	-0.173022	0.280969	-0.615805	0.538024	0.70582	FALSE
Opaless3X_1306	1295.95	-0.109811	0.182565	-0.60149	0.547514	0.714696	FALSE
Opaless3X_1307	6138.27	-0.0894601	0.14169	-0.631378	0.527794	0.697608	FALSE
Opaless3X_1308	2217.92	-0.28615	0.169795	-1.68527	0.0919371	0.224142	FALSE
Opaless3X_1309	2484.49	-0.419944	0.163521	-2.56813	0.0102249	0.0419395	FALSE
Opaless3X_131	274.92	-0.634075	0.351652	-1.80313	0.0713679	0.183131	FALSE
Opaless3X_1310	4361.78	-0.278913	0.0968448	-2.88	0.00397679	0.0205598	FALSE
Opaless3X_1311	1638.48	-0.570067	0.393212	-1.44977	0.147122	0.305752	FALSE
Opaless3X_1312	1394.93	-0.183158	0.231098	-0.792555	0.428037	0.617067	FALSE
Opaless3X_1313	801.107	-0.522736	0.183357	-2.85092	0.00435926	0.0220484	FALSE
Opaless3X_1314	2316.73	-0.0843274	0.181301	-0.465125	0.641842	0.789699	FALSE
Opaless3X_1315	1446.01	0.129354	0.293215	0.441157	0.659099	0.800607	FALSE
Opaless3X_1316	436.264	-0.273793	0.353511	-0.774498	0.438637	0.624202	FALSE
Opaless3X_1317	2382.31	-0.0619019	0.258879	-0.239115	0.811016	0.897445	FALSE
Opaless3X_1318	136.518	-0.507022	0.440072	-1.15213	0.249266	0.438566	FALSE
Opaless3X_1319	4744.15	-0.266467	0.315772	-0.843859	0.398748	0.591082	FALSE
Opaless3X_132	1176.29	-0.269169	0.201058	-1.33876	0.180648	0.34819	FALSE
Opaless3X_1320	8548.02	0.310429	0.189007	1.64242	0.100503	0.238507	FALSE
Opaless3X_1321	212.944	0.00397563	0.275064	0.0144535	0.988468	0.992855	FALSE
Opaless3X_1322	416.737	0.218155	0.200449	1.08833	0.276448	0.470231	FALSE
Opaless3X_1323	159.789	-0.273211	0.2586	-1.0565	0.290739	0.48549	FALSE
Opaless3X_1324	27773.7	0.412547	0.154385	2.67219	0.00753572	0.0331603	FALSE
Opaless3X_1326	19356.6	0.744834	0.188055	3.96072	7.47253e-05	0.000823261	FALSE
Opaless3X_1327	772.659	0.440752	0.190713	2.31108	0.0208287	0.0731093	FALSE
Opaless3X_1328	108.021	0.0897395	0.405586	0.221259	0.824891	0.904376	FALSE
Opaless3X_1329	2688.3	0.167674	0.230348	0.727917	0.466665	0.646324	FALSE
Opaless3X_133	3697.03	-0.375945	0.156072	-2.40879	0.0160057	0.0599896	FALSE
Opaless3X_1330	234.817	0.29638	0.359498	0.824428	0.409697	0.600817	FALSE
Opaless3X_1331	827.749	0.0882001	0.271426	0.324952	0.745218	0.856164	FALSE
Opaless3X_1332	1146.28	-0.0194165	0.221862	-0.0875164	0.930261	0.961386	FALSE
Opaless3X_1333	431.983	0.0197397	0.266313	0.0741223	0.940913	0.966231	FALSE
Opaless3X_1334	514.139	-0.00426224	0.281498	-0.0151413	0.987919	0.992855	FALSE
Opaless3X_1335	586.89	-0.316848	0.227497	-1.39276	0.163692	0.326917	FALSE
Opaless3X_1336	1349.92	-0.103792	0.163668	-0.634161	0.525976	0.697405	FALSE
Opaless3X_1337	197.316	-0.271428	0.379785	-0.714689	0.474801	0.654802	FALSE
Opaless3X_1338	907.358	-0.088352	0.289451	-0.30524	0.760184	0.867755	FALSE
Opaless3X_1339	1979.46	0.524008	0.203472	2.57534	0.0100143	0.0414596	FALSE
Opaless3X_134	2136.21	-0.0169948	0.170332	-0.0997743	0.920524	0.955578	FALSE
Opaless3X_1340	462.012	1.25059	0.245852	5.08677	3.64209e-07	8.99381e-06	TRUE
Opaless3X_1341	2949.84	0.327154	0.172051	1.90149	0.057238	0.157668	FALSE
Opaless3X_1342	122.984	0.321005	0.266556	1.20427	0.228487	0.411668	FALSE
Opaless3X_1343	132.794	0.220952	0.24681	0.895229	0.370665	0.567074	FALSE
Opaless3X_1344	17.9481	-0.340628	0.495884	-0.686911	0.492139	0.667312	FALSE
Opaless3X_1345	3026.33	-0.225522	0.155353	-1.45167	0.146593	0.305256	FALSE
Opaless3X_1346	4926.03	0.142061	0.185692	0.765035	0.444251	0.630068	FALSE
Opaless3X_1347	4316.4	-0.098196	0.124826	-0.786665	0.431478	0.618629	FALSE
Opaless3X_1348	3967.51	0.0297163	0.168231	0.17664	0.859791	0.922649	FALSE
Opaless3X_1349	1662.46	0.864636	0.187121	4.62073	3.82384e-06	6.80189e-05	FALSE
Opaless3X_135	2866.29	-0.351876	0.183932	-1.91308	0.0557382	0.15455	FALSE
Opaless3X_1350	5060.25	0.227142	0.136399	1.66528	0.0958571	0.230474	FALSE
Opaless3X_1351	189.476	-0.471657	0.46942	-1.00476	0.31501	0.50706	FALSE
Opaless3X_1352	1366.86	-0.01001	0.124529	-0.0803827	0.935933	0.963002	FALSE
Opaless3X_1353	2727.03	2.81465	0.280433	10.0368	1.05044e-23	7.34955e-21	TRUE
Opaless3X_1354	17813.6	2.60264	0.313544	8.30071	1.0349e-16	1.81022e-14	TRUE
Opaless3X_1355	1473.94	2.23943	0.229895	9.74112	2.01323e-22	1.05644e-19	TRUE
Opaless3X_1356	627.806	2.13292	0.269532	7.91341	2.50429e-15	3.75465e-13	TRUE
Opaless3X_1357	478.796	1.21314	0.268026	4.52619	6.00556e-06	0.000102485	TRUE
Opaless3X_1358	283.652	-0.565589	0.345421	-1.63739	0.10155	0.240037	FALSE
Opaless3X_1359	226.894	-0.609693	0.44813	-1.36053	0.173663	0.33925	FALSE
Opaless3X_136	5253.23	2.52244	0.333542	7.56261	3.95074e-14	4.607e-12	TRUE
Opaless3X_1360	590.497	-0.332566	0.299264	-1.11128	0.266448	0.460688	FALSE
Opaless3X_1361	8368.64	-0.234704	0.171934	-1.36508	0.172227	0.33817	FALSE
Opaless3X_1362	82.9254	-0.738556	0.358617	-2.05946	0.0394505	0.120184	FALSE
Opaless3X_1363	4647.13	-0.420377	0.198671	-2.11594	0.0343497	0.108808	FALSE
Opaless3X_1364	11371.4	-0.184562	0.184659	-0.999475	0.317564	0.509998	FALSE
Opaless3X_1365	10376.3	-0.107918	0.17616	-0.612613	0.540133	0.70726	FALSE
Opaless3X_1366	5197.03	-0.326614	0.14754	-2.21372	0.0268479	0.0886955	FALSE
Opaless3X_1367	2609.94	-0.415105	0.215163	-1.92926	0.0536986	0.150686	FALSE
Opaless3X_1368	1781.66	-0.0850106	0.331581	-0.25638	0.797658	0.889683	FALSE
Opaless3X_1369	289.027	-0.200779	0.270813	-0.741394	0.458455	0.640706	FALSE
Opaless3X_137	6684.1	0.727231	0.130856	5.55748	2.7369e-08	9.41764e-07	FALSE
Opaless3X_1370	9226.35	1.15966	0.209561	5.53374	3.13468e-08	1.06124e-06	TRUE
Opaless3X_1371	989.432	0.278081	0.194004	1.43337	0.151751	0.312241	FALSE
Opaless3X_1372	402.905	0.446634	0.173972	2.56728	0.0102501	0.0419395	FALSE
Opaless3X_1373	239.902	0.470429	0.306115	1.53677	0.124349	0.276492	FALSE
Opaless3X_1374	3526.74	0.60849	0.173766	3.50177	0.000462176	0.00364702	FALSE
Opaless3X_1375	1072.98	0.398437	0.213853	1.86313	0.062444	0.16847	FALSE
Opaless3X_1376	936.786	0.175288	0.235171	0.745365	0.456051	0.638979	FALSE
Opaless3X_1377	1496.01	-0.0378304	0.203511	-0.185889	0.852532	0.917777	FALSE
Opaless3X_1378	1609.26	0.0917394	0.128894	0.711744	0.476623	0.656452	FALSE
Opaless3X_1379	1875.77	0.367103	0.13832	2.65401	0.00795407	0.0343018	FALSE
Opaless3X_138	2115.51	-0.041882	0.136231	-0.307434	0.758513	0.867168	FALSE
Opaless3X_1380	1737.75	0.17161	0.345599	0.496559	0.6195	0.773546	FALSE
Opaless3X_1381	6548.05	0.770177	0.178614	4.31197	1.61807e-05	0.000231043	FALSE
Opaless3X_1382	7297.48	-0.195766	0.197844	-0.989496	0.32242	0.516217	FALSE
Opaless3X_1384	1580.89	-0.292308	0.152307	-1.9192	0.0549584	0.153198	FALSE
Opaless3X_1385	966.661	-0.396374	0.143533	-2.76155	0.00575278	0.0271961	FALSE
Opaless3X_1386	1327.71	-0.153759	0.30584	-0.502741	0.615146	0.770179	FALSE
Opaless3X_1387	8953.45	0.294366	0.150779	1.9523	0.0509031	0.144974	FALSE
Opaless3X_1388	22970.2	-0.215392	0.107222	-2.00885	0.0445533	0.130066	FALSE
Opaless3X_1389	686.731	0.0453359	0.242148	0.187224	0.851485	0.917777	FALSE
Opaless3X_139	766.84	0.236638	0.145598	1.62528	0.104103	0.242792	FALSE
Opaless3X_1390	316.913	0.219728	0.291458	0.753894	0.450913	0.636066	FALSE
Opaless3X_1391	14486.9	0.594587	0.14246	4.1737	2.99689e-05	0.000383565	FALSE
Opaless3X_1392	20040.9	0.157311	0.150066	1.04828	0.294508	0.489061	FALSE
Opaless3X_1393	775.87	0.0583897	0.199351	0.292899	0.7696	0.870361	FALSE
Opaless3X_1394	157.323	-0.00422172	0.278087	-0.0151813	0.987888	0.992855	FALSE
Opaless3X_1395	949.245	0.440566	0.175917	2.5044	0.0122659	0.0487616	FALSE
Opaless3X_1396	2373.01	-0.0704843	0.284718	-0.247559	0.804476	0.894383	FALSE
Opaless3X_1398	2085.65	0.570514	0.587616	0.970895	0.3316	0.526205	FALSE
Opaless3X_1399	5074.61	4.3132	1.08075	3.99093	6.58151e-05	0.000734818	TRUE
Opaless3X_14	1607.24	-0.365203	0.146381	-2.49489	0.0125997	0.0498057	FALSE
Opaless3X_140	13392.6	-0.999461	0.198749	-5.02875	4.93686e-07	1.17755e-05	FALSE
Opaless3X_1403	6.53112	2.0004	1.96618	1.01741	0.30896	0.501912	FALSE
Opaless3X_1406	1900.03	0.828892	0.25249	3.28287	0.00102755	0.00702551	FALSE
Opaless3X_1407	87.7523	-0.423342	0.200537	-2.11104	0.0347687	0.109352	FALSE
Opaless3X_1408	9824.85	-0.408856	0.200327	-2.04094	0.0412566	0.123534	FALSE
Opaless3X_1409	10632.8	0.296853	0.190173	1.56096	0.118532	0.266261	FALSE
Opaless3X_1410	394.309	0.257551	0.237617	1.08389	0.278413	0.471713	FALSE
Opaless3X_1411	599.489	0.0281565	0.209059	0.134682	0.892863	0.937654	FALSE
Opaless3X_1412	673.351	0.0933296	0.215367	0.433353	0.664759	0.803761	FALSE
Opaless3X_1413	1770.12	0.0436514	0.199781	0.218496	0.827043	0.90509	FALSE
Opaless3X_1414	1189.37	0.441388	0.265332	1.66353	0.0962055	0.231047	FALSE
Opaless3X_1415	1937.46	0.328388	0.277462	1.18354	0.236594	0.42193	FALSE
Opaless3X_1416	1136.81	0.39101	0.271306	1.44122	0.149523	0.309517	FALSE
Opaless3X_1417	82.8208	0.26332	0.388238	0.678244	0.497617	0.673054	FALSE
Opaless3X_1418	1002.74	0.293169	0.292977	1.00065	0.316994	0.509863	FALSE
Opaless3X_1419	10727.2	0.0510767	0.218109	0.234179	0.814846	0.90019	FALSE
Opaless3X_1420	1766.01	-0.0964129	0.183087	-0.526597	0.598474	0.758115	FALSE
Opaless3X_1421	203.248	-0.261629	0.336191	-0.778213	0.436443	0.622223	FALSE
Opaless3X_1422	683.04	-0.292187	0.233163	-1.25315	0.210151	0.388299	FALSE
Opaless3X_1423	1398.22	-0.392397	0.207447	-1.89155	0.0585509	0.160232	FALSE
Opaless3X_1424	55.7569	-0.602249	0.375955	-1.60192	0.109174	0.251543	FALSE
Opaless3X_1425	5221.3	0.348207	0.206969	1.68241	0.0924888	0.225036	FALSE
Opaless3X_1426	1007.14	-0.396572	0.267708	-1.48136	0.138511	0.294104	FALSE
Opaless3X_1427	5723.58	-0.00960035	0.279613	-0.0343344	0.97261	0.984809	FALSE
Opaless3X_1428	150.573	-0.178183	0.197327	-0.902984	0.366534	0.562806	FALSE
Opaless3X_1429	42.8038	-0.37885	0.436272	-0.86838	0.385186	0.579862	FALSE
Opaless3X_143	526.989	-0.00605212	0.261185	-0.0231718	0.981513	0.988896	FALSE
Opaless3X_1430	2216.74	-0.107581	0.181519	-0.592671	0.553401	0.718565	FALSE
Opaless3X_1431	7700.72	-0.272925	0.160037	-1.70539	0.0881216	0.217431	FALSE
Opaless3X_1432	1241.9	-0.470188	0.225871	-2.08167	0.0373727	0.115065	FALSE
Opaless3X_1433	2026.12	-0.441077	0.166671	-2.64639	0.0081357	0.034922	FALSE
Opaless3X_1434	31366.6	0.183285	0.205567	0.891605	0.372605	0.568942	FALSE
Opaless3X_1435	872.653	-0.436192	0.421651	-1.03448	0.300909	0.496342	FALSE
Opaless3X_1436	15444.3	0.474067	0.176739	2.6823	0.00731183	0.032585	FALSE
Opaless3X_1437	7410.39	-0.169831	0.151814	-1.11868	0.263278	0.457089	FALSE
Opaless3X_1438	8242.01	-0.210923	0.174697	-1.20737	0.22729	0.410216	FALSE
Opaless3X_1439	929.413	-0.703609	0.239282	-2.9405	0.00327683	0.0175014	FALSE
Opaless3X_144	9.66112	0.0229956	0.620582	0.0370548	0.970441	0.983087	FALSE
Opaless3X_1440	9283.11	-0.569325	0.231336	-2.46103	0.0138539	0.05362	FALSE
Opaless3X_1441	7303.35	-0.21936	0.15644	-1.4022	0.160856	0.324027	FALSE
Opaless3X_1442	6057.9	-0.00671619	0.220238	-0.0304951	0.975672	0.986319	FALSE
Opaless3X_1443	1553.46	-0.184738	0.229848	-0.80374	0.421547	0.611069	FALSE
Opaless3X_1444	6752.32	0.296143	0.224438	1.31949	0.187005	0.357816	FALSE
Opaless3X_1445	996.602	-0.32968	0.318639	-1.03465	0.300832	0.496342	FALSE
Opaless3X_1446	918.076	-0.496411	0.312562	-1.5882	0.112241	0.255525	FALSE
Opaless3X_1447	1046.64	-0.428568	0.216574	-1.97885	0.0478326	0.138484	FALSE
Opaless3X_145	0.138859	0.681919	5.18554	0.131504	0.895377	0.939698	FALSE
Opaless3X_1451	144713	-0.0552795	0.138725	-0.398483	0.690274	0.823699	FALSE
Opaless3X_1453	1744.21	-0.364875	0.245674	-1.4852	0.137492	0.29299	FALSE
Opaless3X_1454	6241.51	-0.229527	0.13253	-1.73189	0.083293	0.208512	FALSE
Opaless3X_1455	23939.4	0.366473	0.229734	1.59521	0.110666	0.254701	FALSE
Opaless3X_1456	37838.4	0.253519	0.174333	1.45423	0.145884	0.30499	FALSE
Opaless3X_1457	41019.2	0.344884	0.273805	1.2596	0.207815	0.385338	FALSE
Opaless3X_1458	21880.6	0.189191	0.392518	0.481993	0.629811	0.779925	FALSE
Opaless3X_1459	22.7298	-1.77564	0.613503	-2.89426	0.00380052	0.019844	TRUE
Opaless3X_1460	63601.5	0.242915	0.190806	1.2731	0.202982	0.379057	FALSE
Opaless3X_1461	57600.6	-0.0181918	0.187778	-0.0968794	0.922822	0.957018	FALSE
Opaless3X_1462	56.48	0.182573	0.476503	0.383152	0.701607	0.829207	FALSE
Opaless3X_1463	3.93983	1.01273	0.920937	1.09968	0.271472	0.465842	FALSE
Opaless3X_1464	188.246	-0.072893	0.264106	-0.276	0.782548	0.878849	FALSE
Opaless3X_1465	15539.6	0.300608	0.203978	1.47373	0.140555	0.295913	FALSE
Opaless3X_1466	12212.9	0.376581	0.345997	1.08839	0.276421	0.470231	FALSE
Opaless3X_1467	91244.2	0.393254	0.263426	1.49284	0.135478	0.290765	FALSE
Opaless3X_1468	92244.2	0.0650388	0.17591	0.369728	0.711585	0.83857	FALSE
Opaless3X_1469	7945.78	0.46965	0.234793	2.00027	0.0454709	0.132193	FALSE
Opaless3X_1470	27.0175	-0.650639	0.488664	-1.33146	0.183036	0.350861	FALSE
Opaless3X_1471	46666	-0.178891	0.210348	-0.850453	0.395073	0.58854	FALSE
Opaless3X_1472	26959.3	-0.105938	0.307196	-0.344855	0.730204	0.847731	FALSE
Opaless3X_1473	4207.4	-0.25034	0.394068	-0.635271	0.525251	0.697345	FALSE
Opaless3X_1474	42423.2	-0.10177	0.212664	-0.478547	0.632261	0.781576	FALSE
Opaless3X_1475	2808.53	-0.097259	0.425259	-0.228705	0.819098	0.901688	FALSE
Opaless3X_1476	5683.84	-0.0866987	0.379541	-0.22843	0.819312	0.901688	FALSE
Opaless3X_1477	28480.2	-0.0723132	0.212825	-0.339777	0.734024	0.849816	FALSE
Opaless3X_1478	10498.2	-0.0862898	0.282308	-0.305659	0.759865	0.867755	FALSE
Opaless3X_1479	211.876	-0.38483	0.643625	-0.597909	0.5499	0.71692	FALSE
Opaless3X_148	0.0529487	0	5.18556	0	1	1	FALSE
Opaless3X_1480	7002.68	-0.0684596	0.353763	-0.193518	0.846553	0.916387	FALSE
Opaless3X_1481	16091.7	-0.14836	0.171733	-0.863902	0.387642	0.581702	FALSE
Opaless3X_1482	4077.32	-0.20528	0.2821	-0.727685	0.466807	0.646324	FALSE
Opaless3X_1483	12200.1	-0.0703447	0.196388	-0.358192	0.7202	0.842642	FALSE
Opaless3X_1484	4427.05	0.0557155	0.358405	0.155454	0.876463	0.928004	FALSE
Opaless3X_1485	4641.17	-0.292863	0.242266	-1.20885	0.226721	0.409895	FALSE
Opaless3X_1486	13635.9	-0.132564	0.210939	-0.628448	0.52971	0.699284	FALSE
Opaless3X_1487	3688.43	-0.119408	0.31319	-0.381263	0.703008	0.830397	FALSE
Opaless3X_1488	12511.7	-0.12136	0.210657	-0.576102	0.564547	0.727877	FALSE
Opaless3X_1489	41.7809	-0.474284	0.557647	-0.850509	0.395042	0.58854	FALSE
Opaless3X_149	0.110465	0.157057	5.18555	0.0302875	0.975838	0.986319	FALSE
Opaless3X_1490	3181.19	-0.401116	0.347839	-1.15316	0.248843	0.438298	FALSE
Opaless3X_1491	14772.9	-0.616316	0.298786	-2.06273	0.0391381	0.119579	FALSE
Opaless3X_1492	5307.56	-0.269304	0.246444	-1.09276	0.2745	0.469581	FALSE
Opaless3X_1493	16475.8	0.188951	0.216315	0.873498	0.382392	0.577855	FALSE
Opaless3X_1494	9477.66	0.0145083	0.163473	0.0887504	0.92928	0.961386	FALSE
Opaless3X_1495	24584.9	-0.0821013	0.192824	-0.425784	0.670265	0.808091	FALSE
Opaless3X_1496	46078.2	-0.156086	0.181826	-0.858437	0.390651	0.58491	FALSE
Opaless3X_1497	5024.15	-0.0412499	0.250574	-0.164622	0.869242	0.924753	FALSE
Opaless3X_1498	0.115089	0	5.18553	0	1	1	FALSE
Opaless3X_1499	2513.38	-0.0819198	0.227403	-0.360241	0.718667	0.841317	FALSE
Opaless3X_150	760.665	0.0159076	0.228052	0.0697543	0.944389	0.967492	FALSE
Opaless3X_1500	7694.82	0.58619	0.210175	2.78906	0.00528608	0.0255069	FALSE
Opaless3X_1501	278.275	0.499548	0.509862	0.979769	0.3272	0.521373	FALSE
Opaless3X_1502	7869.51	0.424816	0.188496	2.25371	0.0242146	0.0821649	FALSE
Opaless3X_1503	195948	0.0442718	0.272627	0.162389	0.870999	0.925685	FALSE
Opaless3X_1504	1374.21	-0.693213	0.189361	-3.66081	0.000251424	0.00220811	FALSE
Opaless3X_1505	723.112	-0.164675	0.186756	-0.881765	0.377904	0.573551	FALSE
Opaless3X_1506	11062.6	0.233984	0.214897	1.08882	0.276234	0.470231	FALSE
Opaless3X_1507	1963.86	0.171485	0.254465	0.673905	0.500372	0.674987	FALSE
Opaless3X_1508	3132.96	0.121693	0.230409	0.52816	0.597389	0.757197	FALSE
Opaless3X_1509	1268.6	0.563587	0.211365	2.66642	0.00766645	0.0334484	FALSE
Opaless3X_151	1624.24	0.158701	0.21773	0.728887	0.466071	0.646324	FALSE
Opaless3X_1510	539.565	0.488673	0.322162	1.51685	0.129304	0.281592	FALSE
Opaless3X_1511	1474.36	1.39854	0.239893	5.82984	5.54807e-09	2.42612e-07	TRUE
Opaless3X_1512	2450.78	0.793886	0.174622	4.5463	5.45976e-06	9.39348e-05	FALSE
Opaless3X_1513	1692.46	0.945761	0.224166	4.21902	2.45364e-05	0.000323911	FALSE
Opaless3X_1514	13188.5	0.428622	0.119402	3.58973	0.000331024	0.00276821	FALSE
Opaless3X_1515	5194.72	0.0288341	0.166935	0.172726	0.862867	0.922736	FALSE
Opaless3X_1516	6081.38	0.0218707	0.122644	0.178327	0.858466	0.92217	FALSE
Opaless3X_1517	4018.18	-0.0540841	0.212588	-0.254408	0.79918	0.889909	FALSE
Opaless3X_1518	5957.82	0.148164	0.213299	0.694631	0.487286	0.664243	FALSE
Opaless3X_1519	7054.04	0.301402	0.193666	1.5563	0.119637	0.268002	FALSE
Opaless3X_152	345.947	0.0406703	0.234975	0.173084	0.862586	0.922736	FALSE
Opaless3X_1520	747.212	0.109008	0.195096	0.558741	0.576339	0.738995	FALSE
Opaless3X_1521	121.478	-0.0235687	0.261882	-0.0899974	0.928289	0.961386	FALSE
Opaless3X_1522	288.443	0.107583	0.272131	0.395335	0.692596	0.824594	FALSE
Opaless3X_1523	219.606	0.3642	0.195677	1.86123	0.062712	0.16876	FALSE
Opaless3X_1525	158.169	-0.0626126	0.279695	-0.22386	0.822866	0.904376	FALSE
Opaless3X_1526	867.064	0.278497	0.1911	1.45734	0.145023	0.303494	FALSE
Opaless3X_1527	2072.28	0.380181	0.168536	2.25579	0.0240838	0.0819317	FALSE
Opaless3X_1528	311.51	-0.351944	0.256442	-1.37241	0.169935	0.336363	FALSE
Opaless3X_1529	3647.99	0.171123	0.199678	0.856994	0.391448	0.585396	FALSE
Opaless3X_153	629.759	0.00215569	0.224358	0.00960822	0.992334	0.994229	FALSE
Opaless3X_1530	15003.9	0.45971	0.21125	2.17614	0.0295447	0.0955536	FALSE
Opaless3X_1531	861.847	0.102505	0.190959	0.536789	0.591413	0.75235	FALSE
Opaless3X_1532	14210.3	-0.108106	0.209505	-0.516008	0.605849	0.763311	FALSE
Opaless3X_1533	2018.13	0.0337511	0.198138	0.170341	0.864742	0.922819	FALSE
Opaless3X_1534	905.941	0.0871249	0.219935	0.396138	0.692003	0.824355	FALSE
Opaless3X_1535	1689.08	0.746167	0.1789	4.17086	3.03455e-05	0.000383706	FALSE
Opaless3X_1536	716.481	0.223985	0.277701	0.806568	0.419915	0.609996	FALSE
Opaless3X_1537	3894.46	1.15131	0.212387	5.42083	5.93237e-08	1.7902e-06	TRUE
Opaless3X_1538	1008.48	0.483568	0.264424	1.82876	0.0674351	0.178298	FALSE
Opaless3X_1539	1982.54	-0.950063	0.330369	-2.87577	0.00403048	0.0207862	FALSE
Opaless3X_154	266.795	-0.247492	0.23546	-1.0511	0.293213	0.488455	FALSE
Opaless3X_1540	201.143	-0.180067	0.293014	-0.614536	0.538861	0.706477	FALSE
Opaless3X_1541	2144.47	-0.126631	0.173336	-0.73055	0.465054	0.646028	FALSE
Opaless3X_1546	1489.35	-0.197619	0.192896	-1.02448	0.305606	0.499586	FALSE
Opaless3X_1547	768.6	-0.482757	0.336905	-1.43292	0.151881	0.312241	FALSE
Opaless3X_1548	10356.3	0.312181	0.132832	2.35019	0.0187639	0.0674856	FALSE
Opaless3X_1549	425.683	-0.166502	0.21293	-0.781954	0.434241	0.620894	FALSE
Opaless3X_155	37.9178	-0.381417	0.542033	-0.703679	0.481633	0.659457	FALSE
Opaless3X_1550	3920.79	0.30993	0.229776	1.34884	0.177389	0.344441	FALSE
Opaless3X_1551	5182.57	1.93987	0.340787	5.69232	1.25323e-08	4.78375e-07	TRUE
Opaless3X_1552	346.415	0.0303578	0.217375	0.139657	0.888931	0.935272	FALSE
Opaless3X_1553	12159.7	1.15294	0.207284	5.56214	2.66492e-08	9.32277e-07	TRUE
Opaless3X_1554	583.262	-0.414059	0.178608	-2.31826	0.0204352	0.0726216	FALSE
Opaless3X_1555	208.175	-0.0551255	0.240361	-0.229344	0.818601	0.901688	FALSE
Opaless3X_1556	231.616	-0.491361	0.261963	-1.87568	0.0606985	0.164821	FALSE
Opaless3X_1557	353.651	-2.37209	0.437935	-5.41653	6.07672e-08	1.79648e-06	TRUE
Opaless3X_1558	1168.38	-1.3865	0.336682	-4.11813	3.81959e-05	0.000468849	TRUE
Opaless3X_1559	13125.2	0.476885	0.17479	2.72833	0.00636567	0.0295609	FALSE
Opaless3X_156	27.1298	-0.333013	0.4353	-0.76502	0.44426	0.630068	FALSE
Opaless3X_1560	26132.7	0.646083	0.242875	2.66015	0.00781062	0.0338729	FALSE
Opaless3X_1561	1294.49	0.445578	0.187954	2.37067	0.0177557	0.0645913	FALSE
Opaless3X_1562	110.375	-0.199188	0.334795	-0.594956	0.551873	0.717708	FALSE
Opaless3X_1563	18.2014	0.0814362	0.355839	0.228857	0.81898	0.901688	FALSE
Opaless3X_1564	1955.59	-0.10842	0.183169	-0.591911	0.55391	0.718577	FALSE
Opaless3X_1565	1064.78	0.31078	0.196296	1.58322	0.11337	0.257537	FALSE
Opaless3X_1566	240.254	-0.243545	0.344049	-0.707877	0.479021	0.65818	FALSE
Opaless3X_1567	4403.21	-0.548571	0.24718	-2.21931	0.0264653	0.0877579	FALSE
Opaless3X_1568	7326.85	0.0235932	0.22921	0.102933	0.918016	0.954391	FALSE
Opaless3X_1569	606.86	0.027609	0.234553	0.117709	0.906298	0.947662	FALSE
Opaless3X_157	951.174	-0.777521	0.134803	-5.76784	8.02924e-09	3.24104e-07	FALSE
Opaless3X_1570	380.399	-0.182337	0.269263	-0.677172	0.498297	0.673054	FALSE
Opaless3X_1571	518.787	0.171213	0.287224	0.596096	0.551111	0.717708	FALSE
Opaless3X_1572	1392.11	0.100542	0.331161	0.303606	0.761428	0.868608	FALSE
Opaless3X_1573	524.197	-0.133225	0.265967	-0.500907	0.616437	0.770179	FALSE
Opaless3X_1574	1468.84	-0.312032	0.217173	-1.43679	0.150778	0.310969	FALSE
Opaless3X_1575	22.0518	0.0263484	0.450934	0.0584308	0.953405	0.972621	FALSE
Opaless3X_1576	4583.38	-0.438422	0.225896	-1.94081	0.052281	0.147895	FALSE
Opaless3X_1577	1330.06	-0.619839	0.220938	-2.80548	0.00502415	0.0246395	FALSE
Opaless3X_1578	612.307	-0.498055	0.246525	-2.0203	0.0433525	0.127625	FALSE
Opaless3X_1579	882.972	-0.518613	0.270603	-1.91651	0.0553001	0.153742	FALSE
Opaless3X_158	242.84	-1.16396	0.203194	-5.72832	1.01432e-08	4.01711e-07	TRUE
Opaless3X_1580	93.6855	-0.851463	0.439333	-1.93808	0.0526136	0.1485	FALSE
Opaless3X_1581	2696.56	-0.568182	0.239884	-2.36856	0.0178573	0.0648486	FALSE
Opaless3X_1582	1325.85	-0.431201	0.257883	-1.67208	0.0945089	0.228279	FALSE
Opaless3X_1583	2919.08	-0.648418	0.230105	-2.81792	0.0048336	0.0238723	FALSE
Opaless3X_1584	2095.36	-0.70957	0.236158	-3.00464	0.00265895	0.0150435	FALSE
Opaless3X_1585	650.702	-0.0572549	0.164677	-0.347679	0.728081	0.847141	FALSE
Opaless3X_1586	1285.87	-0.103233	0.189426	-0.54498	0.585767	0.746135	FALSE
Opaless3X_1587	120.868	-0.150089	0.511325	-0.293529	0.769118	0.870285	FALSE
Opaless3X_1588	644.577	-0.395806	0.244161	-1.62109	0.104999	0.244338	FALSE
Opaless3X_1589	3503.75	-0.198295	0.193468	-1.02495	0.305385	0.499586	FALSE
Opaless3X_159	41.4276	-1.17482	0.363499	-3.23197	0.00122938	0.00804813	TRUE
Opaless3X_1590	0.276152	-0.878599	4.14181	-0.212129	0.832006	0.907683	FALSE
Opaless3X_1591	1302.42	-0.431087	0.189418	-2.27585	0.0228551	0.0787733	FALSE
Opaless3X_1592	746.72	0.632999	0.353548	1.79042	0.0733861	0.186986	FALSE
Opaless3X_1593	654.89	-0.724439	0.27978	-2.58932	0.00961664	0.0403338	FALSE
Opaless3X_1594	1087.29	-0.563178	0.193146	-2.91582	0.00354754	0.0187093	FALSE
Opaless3X_1595	204.646	-0.0620786	0.268667	-0.231062	0.817267	0.901441	FALSE
Opaless3X_1596	831.638	0.0546179	0.171074	0.319265	0.749526	0.860172	FALSE
Opaless3X_1597	503.025	0.0825367	0.197319	0.418291	0.675735	0.810959	FALSE
Opaless3X_1598	966.398	-0.0883404	0.210819	-0.419035	0.675191	0.810769	FALSE
Opaless3X_1599	2042.73	-0.0930982	0.181752	-0.512225	0.608493	0.765265	FALSE
Opaless3X_16	327.964	-0.228974	0.208285	-1.09933	0.271625	0.465842	FALSE
Opaless3X_160	184.145	-0.934994	0.210118	-4.44984	8.59331e-06	0.000138749	FALSE
Opaless3X_1600	1148.14	-0.0160729	0.129528	-0.124088	0.901246	0.943969	FALSE
Opaless3X_1601	1032.08	-0.324853	0.182414	-1.78086	0.0749358	0.190655	FALSE
Opaless3X_1602	3180.92	-0.731427	0.211282	-3.46185	0.000536473	0.00412475	FALSE
Opaless3X_1603	4215.67	1.05169	0.210939	4.98578	6.17125e-07	1.40798e-05	TRUE
Opaless3X_1604	8287.73	-0.126448	0.251824	-0.502126	0.615579	0.770179	FALSE
Opaless3X_1605	10993.2	-0.092434	0.158027	-0.584924	0.558599	0.723764	FALSE
Opaless3X_1606	3579.74	0.613663	0.205393	2.98775	0.00281041	0.0155238	FALSE
Opaless3X_1607	3556.43	-0.200067	0.201054	-0.995088	0.319693	0.512647	FALSE
Opaless3X_1608	789.014	0.0754236	0.224874	0.335403	0.737321	0.851074	FALSE
Opaless3X_1609	6020.19	0.188939	0.162498	1.16272	0.244944	0.432542	FALSE
Opaless3X_161	7402.63	-0.778	0.201468	-3.86165	0.000112622	0.00113107	FALSE
Opaless3X_1610	2360.66	-0.148397	0.197725	-0.750519	0.452942	0.637643	FALSE
Opaless3X_1611	1367.06	0.490581	0.206855	2.37162	0.0177105	0.0645386	FALSE
Opaless3X_1612	2099.49	0.1236	0.199642	0.619106	0.535846	0.704937	FALSE
Opaless3X_1613	1230.89	0.134354	0.233203	0.576124	0.564531	0.727877	FALSE
Opaless3X_1614	1408.85	-0.085504	0.220945	-0.386993	0.698762	0.828561	FALSE
Opaless3X_1615	92.7975	-0.220014	0.262071	-0.839521	0.401177	0.592766	FALSE
Opaless3X_1616	27.4332	-0.634351	0.347394	-1.82602	0.0678466	0.179132	FALSE
Opaless3X_1617	2057.76	-0.464267	0.170659	-2.72043	0.00651971	0.0298974	FALSE
Opaless3X_1618	123.872	-0.177468	0.255519	-0.694541	0.487343	0.664243	FALSE
Opaless3X_1619	5270.47	-0.185341	0.216624	-0.855587	0.392226	0.585966	FALSE
Opaless3X_162	3594.23	-0.706177	0.128446	-5.49787	3.84416e-08	1.24225e-06	FALSE
Opaless3X_1620	4372.43	-0.0748925	0.178718	-0.419054	0.675177	0.810769	FALSE
Opaless3X_1621	1782.42	0.160557	0.231793	0.692673	0.488515	0.665407	FALSE
Opaless3X_1623	2073.24	0.562479	0.588601	0.955619	0.339265	0.534622	FALSE
Opaless3X_1624	5060.97	4.27425	1.09155	3.91577	9.01175e-05	0.000958987	TRUE
Opaless3X_1628	6.77672	0.697943	1.56619	0.445631	0.655864	0.799182	FALSE
Opaless3X_163	14123.2	-0.0680066	0.0810269	-0.839308	0.401296	0.592766	FALSE
Opaless3X_1631	1898.13	0.847025	0.250876	3.37626	0.000734771	0.00524587	FALSE
Opaless3X_1632	383.613	0.283789	0.341405	0.831239	0.405838	0.597374	FALSE
Opaless3X_1633	9.77259	-3.15033	0.704412	-4.47228	7.73908e-06	0.000127908	TRUE
Opaless3X_1634	25.4539	-1.80009	0.365221	-4.92878	8.27451e-07	1.80919e-05	TRUE
Opaless3X_1635	80.7506	0.454805	0.278817	1.63119	0.102849	0.242137	FALSE
Opaless3X_1636	3873.28	0.621992	0.188482	3.30001	0.000966816	0.00669751	FALSE
Opaless3X_1637	315.081	0.203012	0.207064	0.980429	0.326874	0.521373	FALSE
Opaless3X_1638	1465.25	-0.437685	0.2154	-2.03196	0.0421573	0.125794	FALSE
Opaless3X_1639	959.702	-0.601033	0.219443	-2.73889	0.00616462	0.0289475	FALSE
Opaless3X_164	1261.16	-0.290453	0.143012	-2.03097	0.0422583	0.125794	FALSE
Opaless3X_1640	2050.63	0.137287	0.205548	0.667908	0.504193	0.677096	FALSE
Opaless3X_1641	8040.7	0.0190017	0.296369	0.0641151	0.948879	0.969667	FALSE
Opaless3X_1642	2623.74	-0.682616	0.321581	-2.12269	0.0337802	0.107269	FALSE
Opaless3X_1643	2754.2	0.915389	0.356845	2.56523	0.0103108	0.0421057	FALSE
Opaless3X_1644	581.931	0.314439	0.212834	1.47739	0.139572	0.294781	FALSE
Opaless3X_1645	2695.2	0.713497	0.196095	3.63853	0.000274202	0.00236852	FALSE
Opaless3X_1646	828.442	-0.469287	0.328608	-1.4281	0.153262	0.31385	FALSE
Opaless3X_1647	1170.9	-0.467928	0.316819	-1.47696	0.139687	0.294781	FALSE
Opaless3X_1648	645.834	0.136362	0.213952	0.637352	0.523896	0.697309	FALSE
Opaless3X_1649	631.072	-0.0686093	0.187956	-0.365028	0.71509	0.839941	FALSE
Opaless3X_165	10055.2	0.246241	0.154999	1.58867	0.112136	0.255525	FALSE
Opaless3X_1650	5326.84	0.361355	0.277425	1.30253	0.192734	0.364787	FALSE
Opaless3X_1651	185.273	-0.200186	0.338995	-0.590526	0.554838	0.719336	FALSE
Opaless3X_1652	3818.94	0.237277	0.191635	1.23817	0.215653	0.396024	FALSE
Opaless3X_1653	5340.36	0.437	0.289867	1.50759	0.13166	0.285375	FALSE
Opaless3X_1654	11854.4	0.417042	0.219638	1.89877	0.0575952	0.158236	FALSE
Opaless3X_1655	5587.46	-0.292321	0.107084	-2.72983	0.00633661	0.0294912	FALSE
Opaless3X_1656	1440.22	-0.488186	0.165482	-2.95008	0.00317689	0.017011	FALSE
Opaless3X_1658	20852.7	0.391287	0.212746	1.83923	0.0658818	0.174824	FALSE
Opaless3X_1659	176.85	-0.368837	0.395393	-0.932838	0.350904	0.5464	FALSE
Opaless3X_166	614.84	-0.137337	0.133172	-1.03127	0.302414	0.497076	FALSE
Opaless3X_1660	731.726	-0.18284	0.22634	-0.80781	0.4192	0.609772	FALSE
Opaless3X_1661	2192.5	-0.222289	0.124023	-1.79231	0.0730826	0.186619	FALSE
Opaless3X_1662	10460.4	-0.00778536	0.101048	-0.0770459	0.938587	0.965259	FALSE
Opaless3X_1663	2087.69	0.129629	0.159544	0.812495	0.416508	0.607962	FALSE
Opaless3X_1664	9242.19	0.613649	0.175473	3.49711	0.000470321	0.00369739	FALSE
Opaless3X_1665	6414.32	0.425384	0.156047	2.726	0.00641065	0.0296387	FALSE
Opaless3X_1666	7285.93	0.974082	0.220439	4.41884	9.92336e-06	0.000154804	FALSE
Opaless3X_1667	650.028	-0.0877624	0.197493	-0.444382	0.656767	0.799625	FALSE
Opaless3X_1668	2510.13	0.351478	0.115554	3.04168	0.00235262	0.0136813	FALSE
Opaless3X_1669	2691.48	1.34868	0.326557	4.12999	3.62773e-05	0.000447918	TRUE
Opaless3X_167	412.466	-0.358988	0.152765	-2.34994	0.0187764	0.0674856	FALSE
Opaless3X_1670	896.281	-1.16583	0.235309	-4.95446	7.25329e-07	1.61964e-05	TRUE
Opaless3X_1671	1437.33	-0.881009	0.187285	-4.70412	2.54969e-06	4.82144e-05	FALSE
Opaless3X_1672	1528.63	-0.737824	0.36139	-2.04163	0.0411885	0.123534	FALSE
Opaless3X_1673	1685.97	0.0938607	0.545913	0.171934	0.86349	0.922819	FALSE
Opaless3X_1674	645.14	-0.118734	0.409191	-0.290168	0.771688	0.871951	FALSE
Opaless3X_1675	18994.3	0.123339	0.162954	0.756894	0.449113	0.633953	FALSE
Opaless3X_1676	11026.1	-0.22523	0.152404	-1.47785	0.139448	0.294781	FALSE
Opaless3X_1677	2682.66	-0.917371	0.17848	-5.13991	2.74876e-07	7.21206e-06	FALSE
Opaless3X_1678	511.132	-0.0884602	0.382396	-0.231331	0.817058	0.901441	FALSE
Opaless3X_1679	2263.21	-0.702119	0.27346	-2.56753	0.0102425	0.0419395	FALSE
Opaless3X_168	1341.04	-0.149664	0.136066	-1.09994	0.27136	0.465842	FALSE
Opaless3X_1680	1617.18	-0.4888	0.30364	-1.6098	0.107441	0.247823	FALSE
Opaless3X_1681	81.6267	0.296622	0.234826	1.26316	0.206532	0.383637	FALSE
Opaless3X_1682	166.673	0.302348	0.181258	1.66805	0.0953059	0.229939	FALSE
Opaless3X_1683	71.6436	-0.97478	0.311085	-3.13349	0.00172741	0.01074	FALSE
Opaless3X_1684	119.259	-1.02652	0.216201	-4.74798	2.05456e-06	4.08285e-05	TRUE
Opaless3X_1685	30.1452	-0.829396	0.298408	-2.7794	0.0054459	0.0260938	FALSE
Opaless3X_1686	74.0572	-0.0367772	0.205512	-0.178954	0.857974	0.922113	FALSE
Opaless3X_1687	7.58598	-0.620529	0.578067	-1.07346	0.283067	0.476471	FALSE
Opaless3X_1688	119.191	-0.436478	0.182139	-2.3964	0.0165569	0.0611849	FALSE
Opaless3X_1689	99.5492	-0.15432	0.249978	-0.617334	0.537015	0.704937	FALSE
Opaless3X_169	965.597	-0.0272766	0.253669	-0.107528	0.91437	0.951543	FALSE
Opaless3X_1690	63.9246	0.22224	0.350716	0.633674	0.526293	0.697405	FALSE
Opaless3X_1691	64.5571	0.510411	0.297303	1.7168	0.0860152	0.213664	FALSE
Opaless3X_1692	28.8137	1.11178	0.436848	2.545	0.0109279	0.0442813	TRUE
Opaless3X_1693	145.385	0.944747	0.265202	3.56237	0.000367526	0.00303715	FALSE
Opaless3X_1694	5.20765	1.44102	0.845202	1.70494	0.0882061	0.217431	FALSE
Opaless3X_1695	32.5003	0.705858	0.419724	1.68172	0.0926235	0.225036	FALSE
Opaless3X_1696	41.1249	1.1038	0.357347	3.08888	0.00200915	0.0122238	TRUE
Opaless3X_1697	16.731	0.511215	0.483626	1.05705	0.290491	0.485462	FALSE
Opaless3X_1698	6.85141	2.71976	0.765035	3.55507	0.000377873	0.00309826	TRUE
Opaless3X_1699	28.8246	1.43106	0.361501	3.95866	7.53713e-05	0.000823981	TRUE
Opaless3X_17	1441.7	-0.176164	0.213901	-0.823575	0.410181	0.600817	FALSE
Opaless3X_170	78.0813	0.643296	0.254663	2.52607	0.0115348	0.0464712	FALSE
Opaless3X_1700	4171.98	-0.366647	0.283577	-1.29294	0.196032	0.370028	FALSE
Opaless3X_1701	8.01151	1.77763	0.587467	3.02592	0.00247881	0.0142549	TRUE
Opaless3X_1702	958.821	-0.233204	0.263982	-0.883409	0.377015	0.57303	FALSE
Opaless3X_1703	525.121	-0.417227	0.212544	-1.96302	0.0496441	0.142354	FALSE
Opaless3X_1704	9660.82	0.051704	0.202887	0.254842	0.798845	0.889909	FALSE
Opaless3X_1705	17814.6	-0.32678	0.175206	-1.86512	0.0621647	0.167933	FALSE
Opaless3X_1706	18.2142	-1.9672	0.602215	-3.26662	0.00108841	0.00734588	TRUE
Opaless3X_1707	34.7833	1.62698	0.427371	3.80696	0.000140687	0.00136714	TRUE
Opaless3X_1708	3.80516	1.63688	1.07919	1.51677	0.129326	0.281592	FALSE
Opaless3X_171	3311.86	-0.124857	0.134716	-0.926814	0.354023	0.549648	FALSE
Opaless3X_1716	359.335	0.819738	0.228574	3.58632	0.000335379	0.0027935	FALSE
Opaless3X_1717	97.38	1.11514	0.325021	3.43097	0.000601427	0.00442946	TRUE
Opaless3X_1718	1324.98	-0.0282471	0.152057	-0.185767	0.852628	0.917777	FALSE
Opaless3X_1719	2384.14	0.317583	0.155078	2.04789	0.0405706	0.122705	FALSE
Opaless3X_1720	1122.56	0.45915	0.132864	3.4558	0.000548665	0.00420309	FALSE
Opaless3X_1721	250.178	0.327053	0.304435	1.0743	0.28269	0.476471	FALSE
Opaless3X_1722	3325.39	0.728806	0.181008	4.02638	5.6643e-05	0.000642668	FALSE
Opaless3X_1723	1271.63	0.249248	0.186598	1.33574	0.181633	0.349768	FALSE
Opaless3X_1724	2236.94	-0.410083	0.143154	-2.86463	0.00417494	0.0213641	FALSE
Opaless3X_1725	1169.28	-0.527957	0.174038	-3.03357	0.00241677	0.0140053	FALSE
Opaless3X_1726	1246.97	-0.359677	0.19843	-1.81261	0.0698914	0.180224	FALSE
Opaless3X_1727	1702.55	-0.549865	0.122138	-4.50199	6.73215e-06	0.000112149	FALSE
Opaless3X_1729	320.005	0.573015	0.15881	3.60819	0.000308344	0.00263095	FALSE
Opaless3X_173	5674.15	-0.870474	0.21558	-4.03783	5.3948e-05	0.000618781	FALSE
Opaless3X_1730	742.532	0.365123	0.176391	2.06996	0.038456	0.117838	FALSE
Opaless3X_1731	8602.95	1.66874	0.240996	6.92435	4.3797e-12	3.67719e-10	TRUE
Opaless3X_1732	1073.92	-0.113056	0.203307	-0.556086	0.578152	0.740416	FALSE
Opaless3X_1733	112.883	-0.131121	0.368269	-0.356048	0.721805	0.843502	FALSE
Opaless3X_1734	2711.87	0.0114628	0.199086	0.0575769	0.954086	0.972621	FALSE
Opaless3X_1735	251.257	-0.2064	0.283111	-0.729041	0.465977	0.646324	FALSE
Opaless3X_1736	1011.43	-0.132671	0.229022	-0.579294	0.562391	0.727584	FALSE
Opaless3X_1737	321.183	-0.223464	0.220873	-1.01173	0.311666	0.503996	FALSE
Opaless3X_1738	415.021	-0.363207	0.209752	-1.7316	0.0833451	0.208512	FALSE
Opaless3X_1739	973.522	0.172662	0.19974	0.864434	0.38735	0.581702	FALSE
Opaless3X_174	2110.17	-0.659508	0.173313	-3.8053	0.000141635	0.00137001	FALSE
Opaless3X_1740	897.198	0.689519	0.271128	2.54315	0.0109857	0.0444298	FALSE
Opaless3X_1741	913.173	0.510181	0.274563	1.85816	0.0631467	0.169062	FALSE
Opaless3X_1742	22.7126	-1.02223	0.425804	-2.40071	0.0163633	0.0607904	FALSE
Opaless3X_1743	1613.46	1.04072	0.363182	2.86555	0.00416289	0.0213641	TRUE
Opaless3X_1744	596.528	0.719137	0.293823	2.44752	0.0143845	0.0550968	FALSE
Opaless3X_1745	3434.27	0.445909	0.165828	2.68898	0.007167	0.0320075	FALSE
Opaless3X_1746	1393.8	0.678487	0.324894	2.08833	0.0367677	0.113853	FALSE
Opaless3X_1747	701.079	0.0655634	0.181913	0.360411	0.71854	0.841317	FALSE
Opaless3X_1748	10650.9	0.665204	0.354158	1.87827	0.0603441	0.16407	FALSE
Opaless3X_1749	4612.09	-0.392301	0.153837	-2.55011	0.010769	0.0438065	FALSE
Opaless3X_175	249.824	-0.00723945	0.325844	-0.0222176	0.982274	0.988896	FALSE
Opaless3X_1750	6483.81	-0.0666682	0.147228	-0.452822	0.650677	0.797298	FALSE
Opaless3X_1751	839.823	0.367357	0.181967	2.01881	0.0435065	0.127899	FALSE
Opaless3X_1752	98709.8	0.388095	0.145501	2.66731	0.00764607	0.0334484	FALSE
Opaless3X_1753	3414.93	-0.168347	0.18415	-0.914184	0.36062	0.556166	FALSE
Opaless3X_1754	1305.58	-0.134572	0.190285	-0.707209	0.479436	0.65818	FALSE
Opaless3X_1755	8849.66	0.170078	0.149028	1.14124	0.253768	0.444624	FALSE
Opaless3X_1756	172.796	0.095448	0.279986	0.340902	0.733177	0.849435	FALSE
Opaless3X_1757	282.043	0.298235	0.218768	1.36325	0.172804	0.338671	FALSE
Opaless3X_1758	52.3301	-0.371755	0.396688	-0.937147	0.348683	0.544152	FALSE
Opaless3X_1759	81.4221	0.254521	0.299289	0.850416	0.395094	0.58854	FALSE
Opaless3X_176	5882.64	-1.1847	0.228521	-5.18422	2.16923e-07	5.91327e-06	TRUE
Opaless3X_1760	32.8398	0.0683153	0.395481	0.17274	0.862856	0.922736	FALSE
Opaless3X_1761	714.613	1.0747	0.194424	5.52758	3.24676e-08	1.08174e-06	TRUE
Opaless3X_1762	569.381	0.0965599	0.16712	0.577787	0.563408	0.727877	FALSE
Opaless3X_1763	70.4985	-0.573477	0.274321	-2.09053	0.0365702	0.113552	FALSE
Opaless3X_1764	11.5341	0.445677	0.501367	0.888924	0.374044	0.57058	FALSE
Opaless3X_1765	1812.46	2.43445	0.276985	8.78911	1.50749e-18	3.51579e-16	TRUE
Opaless3X_1766	3545.29	2.31097	0.274188	8.42841	3.50386e-17	7.35459e-15	TRUE
Opaless3X_1767	2513.06	1.19526	0.200403	5.96427	2.45732e-09	1.19952e-07	TRUE
Opaless3X_1768	1781.12	1.40605	0.22104	6.36107	2.00357e-10	1.40183e-08	TRUE
Opaless3X_1769	1359.89	-0.118686	0.304876	-0.389293	0.69706	0.827561	FALSE
Opaless3X_177	653.637	-0.409508	0.150583	-2.71948	0.00653852	0.0299005	FALSE
Opaless3X_1770	3199.05	-0.710358	0.168941	-4.20477	2.61353e-05	0.000342863	FALSE
Opaless3X_1771	2737.61	-0.623363	0.213984	-2.91313	0.00357831	0.0188015	FALSE
Opaless3X_1772	5546.56	-0.315387	0.258335	-1.22084	0.222145	0.403724	FALSE
Opaless3X_1773	7439.58	0.439054	0.229085	1.91656	0.0552942	0.153742	FALSE
Opaless3X_1774	4702.15	0.0853272	0.25371	0.336318	0.736631	0.851074	FALSE
Opaless3X_1775	830.887	0.100623	0.216866	0.463984	0.642659	0.790241	FALSE
Opaless3X_1776	3509.35	0.154848	0.145459	1.06455	0.287081	0.482036	FALSE
Opaless3X_1777	3331.64	0.389148	0.185856	2.09381	0.0362766	0.112974	FALSE
Opaless3X_1778	1858.95	0.603372	0.197536	3.0545	0.00225438	0.013292	FALSE
Opaless3X_1779	2088.01	0.287786	0.158032	1.82107	0.0685969	0.180089	FALSE
Opaless3X_178	14624.7	0.958574	0.2578	3.71828	0.000200584	0.0018466	FALSE
Opaless3X_1782	442.297	-0.150912	0.191331	-0.788751	0.430258	0.617723	FALSE
Opaless3X_1783	1724.76	0.18003	0.407173	0.442146	0.658384	0.800442	FALSE
Opaless3X_1784	3301.01	0.206221	0.238229	0.865643	0.386686	0.581414	FALSE
Opaless3X_1785	461.896	0.195213	0.410101	0.476012	0.634066	0.78289	FALSE
Opaless3X_1786	5553.81	0.246646	0.238283	1.03509	0.300625	0.496342	FALSE
Opaless3X_1787	3711.99	0.116869	0.150245	0.777858	0.436653	0.622223	FALSE
Opaless3X_1788	1773.86	-0.1296	0.221912	-0.584017	0.559209	0.724109	FALSE
Opaless3X_1789	5162.91	-0.165127	0.183495	-0.8999	0.368173	0.564497	FALSE
Opaless3X_179	9284.39	0.409582	0.300605	1.36253	0.173032	0.338801	FALSE
Opaless3X_1790	286.978	-0.139567	0.386884	-0.360746	0.718289	0.841317	FALSE
Opaless3X_1791	2770.81	-0.491485	0.143127	-3.4339	0.000594955	0.00441276	FALSE
Opaless3X_1792	1053.09	-0.470553	0.304924	-1.54318	0.122786	0.273888	FALSE
Opaless3X_1793	4358.88	-0.312288	0.198283	-1.57496	0.115266	0.260714	FALSE
Opaless3X_1794	2903.25	-0.477357	0.198225	-2.40815	0.0160334	0.0599896	FALSE
Opaless3X_1795	3812.46	-0.266827	0.196158	-1.36026	0.173746	0.33925	FALSE
Opaless3X_1796	5794.72	-0.209136	0.148024	-1.41285	0.1577	0.319819	FALSE
Opaless3X_1797	2767.55	-0.0592228	0.155809	-0.380099	0.703872	0.830949	FALSE
Opaless3X_1798	1861.35	-0.228169	0.168047	-1.35777	0.174536	0.340475	FALSE
Opaless3X_1799	5947.97	0.0111362	0.153727	0.0724414	0.942251	0.966715	FALSE
Opaless3X_18	1081.2	-0.267989	0.191041	-1.40279	0.160681	0.324027	FALSE
Opaless3X_180	797.569	-0.353751	0.239543	-1.47677	0.139737	0.294781	FALSE
Opaless3X_1800	22420.8	0.232604	0.147996	1.57169	0.116021	0.262141	FALSE
Opaless3X_1801	3999.24	0.24847	0.151573	1.63928	0.101155	0.239375	FALSE
Opaless3X_1802	96.7506	-0.947495	0.223416	-4.24094	2.22586e-05	0.000297585	FALSE
Opaless3X_1804	105.059	-0.784281	0.210627	-3.72356	0.000196433	0.00182439	FALSE
Opaless3X_1805	67.6363	-0.843631	0.248031	-3.40131	0.000670648	0.00482086	FALSE
Opaless3X_1806	87.019	-0.539619	0.237393	-2.2731	0.0230202	0.0792122	FALSE
Opaless3X_1807	148.477	-0.40454	0.191207	-2.11572	0.0343686	0.108808	FALSE
Opaless3X_1808	41.1514	0.259198	0.289259	0.896077	0.370212	0.566794	FALSE
Opaless3X_1809	54.4704	0.16664	0.252891	0.658941	0.509933	0.683057	FALSE
Opaless3X_181	414.898	-0.424306	0.208971	-2.03045	0.0423108	0.125794	FALSE
Opaless3X_1810	128.917	-0.183549	0.16976	-1.08123	0.279596	0.472707	FALSE
Opaless3X_1811	1376.93	0.0809874	0.156829	0.516404	0.605572	0.763311	FALSE
Opaless3X_1812	2056.32	-0.435167	0.216229	-2.01253	0.0441639	0.129398	FALSE
Opaless3X_1813	1031.92	0.227673	0.176778	1.28791	0.197779	0.37299	FALSE
Opaless3X_1814	1933.8	0.277503	0.133317	2.08152	0.0373865	0.115065	FALSE
Opaless3X_1815	1052.66	-0.856911	0.192094	-4.4609	8.16162e-06	0.0001328	FALSE
Opaless3X_1816	516.947	0.658698	0.222978	2.95409	0.00313591	0.0168344	FALSE
Opaless3X_1817	479.558	0.116531	0.16649	0.699928	0.483973	0.660936	FALSE
Opaless3X_1818	24.0108	-0.936284	0.430192	-2.17643	0.029523	0.0955536	FALSE
Opaless3X_1819	9.40216	-1.70286	0.568471	-2.99551	0.00273989	0.0152393	TRUE
Opaless3X_182	18522.1	-0.413558	0.170787	-2.42148	0.0154575	0.05846	FALSE
Opaless3X_1820	1382.72	-0.178733	0.177329	-1.00792	0.313494	0.505007	FALSE
Opaless3X_1821	42.7141	-0.860209	0.268623	-3.20229	0.00136337	0.00864822	FALSE
Opaless3X_1822	502.018	-0.575634	0.206257	-2.79086	0.00525686	0.0254243	FALSE
Opaless3X_1823	11260.5	-0.587809	0.161813	-3.63265	0.000280528	0.00241323	FALSE
Opaless3X_1824	5343.11	-0.64891	0.205103	-3.16382	0.00155712	0.00982996	FALSE
Opaless3X_1825	5268.36	-0.46168	0.192309	-2.40072	0.0163628	0.0607904	FALSE
Opaless3X_1826	1727.92	-0.392146	0.24052	-1.63041	0.103015	0.242137	FALSE
Opaless3X_1827	3304.54	-0.557801	0.205056	-2.72023	0.00652359	0.0298974	FALSE
Opaless3X_1828	414.368	-0.508961	0.299142	-1.7014	0.0888672	0.218166	FALSE
Opaless3X_1829	3403.84	-0.363531	0.183372	-1.98248	0.0474258	0.13755	FALSE
Opaless3X_183	11403	0.531136	0.224948	2.36115	0.0182186	0.0659323	FALSE
Opaless3X_1830	1101.91	-0.262282	0.174278	-1.50496	0.132335	0.286361	FALSE
Opaless3X_1831	2032.23	-0.0122556	0.142949	-0.0857345	0.931678	0.961451	FALSE
Opaless3X_1832	1050.41	-0.0758828	0.153923	-0.492992	0.622018	0.774847	FALSE
Opaless3X_1833	811.893	-0.154206	0.190807	-0.808176	0.418989	0.609772	FALSE
Opaless3X_1834	744.07	-0.00509025	0.200882	-0.0253395	0.979784	0.988734	FALSE
Opaless3X_1835	8247.44	2.41199	0.34715	6.94798	3.70561e-12	3.24086e-10	TRUE
Opaless3X_1836	10655.2	2.85652	0.304995	9.36578	7.54924e-21	2.26369e-18	TRUE
Opaless3X_1837	90.2929	-1.59256	0.270335	-5.89107	3.83714e-09	1.78981e-07	TRUE
Opaless3X_1838	15548.6	1.92817	0.260112	7.41287	1.23591e-13	1.29708e-11	TRUE
Opaless3X_1839	8698.77	0.807831	0.330529	2.44405	0.0145233	0.0555252	FALSE
Opaless3X_184	325.921	-0.198867	0.202618	-0.981485	0.326353	0.521373	FALSE
Opaless3X_1840	4200.24	0.00680632	0.154734	0.0439873	0.964915	0.979379	FALSE
Opaless3X_1841	4542.41	-0.581269	0.127339	-4.56475	5.00101e-06	8.6753e-05	FALSE
Opaless3X_1842	16854.5	-0.10853	0.160265	-0.677192	0.498284	0.673054	FALSE
Opaless3X_1843	1036.18	-0.183276	0.286746	-0.639159	0.52272	0.696185	FALSE
Opaless3X_1844	8353.82	0.375895	0.111049	3.38495	0.000711914	0.00510003	FALSE
Opaless3X_1845	3485.57	0.456642	0.118013	3.86941	0.000109099	0.00110627	FALSE
Opaless3X_1846	3501.16	0.427023	0.156057	2.73632	0.00621308	0.02911	FALSE
Opaless3X_1847	2882.86	-0.654733	0.153122	-4.27588	1.90383e-05	0.000263358	FALSE
Opaless3X_1848	84.2106	0.0298987	0.516165	0.0579247	0.953809	0.972621	FALSE
Opaless3X_1849	1516.62	-0.176341	0.128565	-1.37161	0.170184	0.336363	FALSE
Opaless3X_185	4.14601	-0.326998	1.16947	-0.279611	0.779776	0.877459	FALSE
Opaless3X_1850	811.269	0.0517899	0.171879	0.301316	0.763174	0.869182	FALSE
Opaless3X_1851	1240.26	-0.0117257	0.188909	-0.0620707	0.950507	0.970858	FALSE
Opaless3X_1852	2285.17	-0.104382	0.155292	-0.672167	0.501477	0.676044	FALSE
Opaless3X_1853	402.436	-0.418456	0.279391	-1.49775	0.1342	0.288316	FALSE
Opaless3X_1854	190.808	-0.783777	0.327543	-2.3929	0.016716	0.0616639	FALSE
Opaless3X_1855	712.471	-0.368096	0.210492	-1.74874	0.0803356	0.201984	FALSE
Opaless3X_1856	136.833	-0.504339	0.246746	-2.04396	0.0409578	0.123534	FALSE
Opaless3X_1857	42.1888	-0.279227	0.484654	-0.576138	0.564522	0.727877	FALSE
Opaless3X_1858	195.906	-0.395794	0.282514	-1.40097	0.161222	0.324053	FALSE
Opaless3X_1859	686.389	-0.32076	0.141976	-2.25926	0.0238673	0.0814592	FALSE
Opaless3X_186	1741.13	-0.100862	0.108688	-0.928002	0.353407	0.549482	FALSE
Opaless3X_1860	357.036	-0.613787	0.18024	-3.40539	0.000660697	0.00478208	FALSE
Opaless3X_1862	418.05	-0.108518	0.168189	-0.645215	0.518788	0.691387	FALSE
Opaless3X_1863	8494.83	1.56924	0.264953	5.92272	3.16667e-09	1.51064e-07	TRUE
Opaless3X_1864	1647.61	0.808842	0.199098	4.06253	4.8543e-05	0.000572425	FALSE
Opaless3X_1865	275.728	0.825561	0.298717	2.76369	0.00571521	0.0270887	FALSE
Opaless3X_1866	3207.28	0.476313	0.247004	1.92836	0.0538102	0.150798	FALSE
Opaless3X_1867	1096.72	-0.352269	0.232616	-1.51438	0.129929	0.282613	FALSE
Opaless3X_1868	836.136	-0.334913	0.190027	-1.76245	0.0779927	0.197713	FALSE
Opaless3X_1869	5894.09	1.181	0.287134	4.11306	3.90456e-05	0.000476493	TRUE
Opaless3X_187	1071.35	0.416572	0.181329	2.29733	0.0216002	0.0751887	FALSE
Opaless3X_1870	680.974	-1.7222	0.271499	-6.34333	2.24856e-10	1.52249e-08	TRUE
Opaless3X_1871	3180.49	0.745847	0.184241	4.04821	5.16117e-05	0.000601456	FALSE
Opaless3X_1872	3127.4	-0.326619	0.200783	-1.62673	0.103795	0.242501	FALSE
Opaless3X_1873	5215.41	-0.133814	0.163129	-0.820299	0.412046	0.603127	FALSE
Opaless3X_1874	813.121	0.393403	0.145311	2.70732	0.00678296	0.0307504	FALSE
Opaless3X_1875	3671.25	0.502416	0.153659	3.26969	0.00107666	0.00729001	FALSE
Opaless3X_1876	246.244	-0.348311	0.220191	-1.58186	0.113681	0.257964	FALSE
Opaless3X_1877	1081.59	-0.0394329	0.218494	-0.180475	0.856779	0.921301	FALSE
Opaless3X_1878	6180.76	1.37408	0.212427	6.46848	9.8993e-11	7.16504e-09	TRUE
Opaless3X_1879	546.772	-0.190553	0.162587	-1.172	0.241195	0.428316	FALSE
Opaless3X_188	796.714	0.413191	0.184546	2.23895	0.025159	0.0842245	FALSE
Opaless3X_1880	1154.36	-0.0328851	0.164011	-0.200505	0.841085	0.912843	FALSE
Opaless3X_1881	3542.56	-0.0903728	0.137767	-0.655983	0.511835	0.68473	FALSE
Opaless3X_1882	36833.2	0.307868	0.275475	1.11759	0.263742	0.457516	FALSE
Opaless3X_1883	487.174	0.1749	0.328388	0.532602	0.594309	0.754661	FALSE
Opaless3X_1884	4397.58	-0.65873	0.265641	-2.47978	0.0131464	0.051578	FALSE
Opaless3X_1885	4164.55	-0.552065	0.199764	-2.76358	0.00571714	0.0270887	FALSE
Opaless3X_1886	5904.37	-0.313599	0.155131	-2.0215	0.0432278	0.127616	FALSE
Opaless3X_1887	2133.76	0.0297635	0.152829	0.19475	0.845589	0.916165	FALSE
Opaless3X_1888	1891.64	-0.567192	0.130651	-4.34127	1.41664e-05	0.000207938	FALSE
Opaless3X_1889	1524.44	-0.415317	0.241624	-1.71886	0.0856402	0.212984	FALSE
Opaless3X_189	452.664	0.40957	0.169986	2.40943	0.0159774	0.0599896	FALSE
Opaless3X_1890	6735.37	-0.0840486	0.147935	-0.568144	0.569937	0.733475	FALSE
Opaless3X_1891	74.0081	0.217931	0.306494	0.711045	0.477056	0.656617	FALSE
Opaless3X_1892	12.5696	-0.229469	0.525534	-0.43664	0.662372	0.802725	FALSE
Opaless3X_1893	112.625	-0.0301589	0.170533	-0.176851	0.859625	0.922649	FALSE
Opaless3X_1894	26.9244	-0.65527	0.360745	-1.81643	0.0693041	0.180224	FALSE
Opaless3X_1895	59.1206	-0.363466	0.28602	-1.27077	0.20381	0.379926	FALSE
Opaless3X_1896	68883.5	-0.72248	0.216336	-3.33962	0.00083893	0.005929	FALSE
Opaless3X_1897	1020.37	0.742232	0.304147	2.44037	0.0146722	0.0558927	FALSE
Opaless3X_1898	1.61004	1.07338	1.34043	0.800773	0.423263	0.612671	FALSE
Opaless3X_1899	505.384	0.60237	0.504003	1.19517	0.23202	0.415518	FALSE
Opaless3X_19	263.014	-0.397736	0.267558	-1.48654	0.137136	0.29299	FALSE
Opaless3X_190	1153.84	0.602474	0.188143	3.20221	0.00136377	0.00864822	FALSE
Opaless3X_1900	1867.14	0.167556	0.281536	0.595151	0.551742	0.717708	FALSE
Opaless3X_1901	113.575	-0.411309	0.522113	-0.787778	0.430826	0.618116	FALSE
Opaless3X_1902	2593.16	0.44536	0.128631	3.46231	0.000535556	0.00412475	FALSE
Opaless3X_1903	1202.39	-0.385456	0.153392	-2.51287	0.0119753	0.0479696	FALSE
Opaless3X_1904	4104.27	0.280819	0.207001	1.35661	0.174906	0.340879	FALSE
Opaless3X_1905	155.537	0.0969964	0.229433	0.422765	0.672467	0.809351	FALSE
Opaless3X_1906	611.917	-0.283547	0.207076	-1.36929	0.170909	0.337478	FALSE
Opaless3X_1907	25.6863	0.373429	0.434805	0.858842	0.390428	0.58491	FALSE
Opaless3X_1908	3527.36	0.106911	0.201367	0.530925	0.595471	0.755222	FALSE
Opaless3X_1909	1198.49	-0.0764816	0.226852	-0.337143	0.736009	0.851074	FALSE
Opaless3X_191	267.041	0.270394	0.219002	1.23466	0.216956	0.396682	FALSE
Opaless3X_1910	1390.29	0.0317047	0.235668	0.134531	0.892983	0.937654	FALSE
Opaless3X_1911	1585.76	0.105702	0.213997	0.493939	0.621349	0.774473	FALSE
Opaless3X_1912	2560.36	0.292972	0.260977	1.1226	0.261608	0.454566	FALSE
Opaless3X_1913	3863.81	0.339944	0.175777	1.93395	0.0531196	0.149261	FALSE
Opaless3X_1914	82.5933	0.104024	0.286286	0.363355	0.71634	0.840468	FALSE
Opaless3X_1915	12657.4	-0.383035	0.152898	-2.50518	0.0122391	0.0487616	FALSE
Opaless3X_1916	437.495	-0.434009	0.208167	-2.08491	0.0370778	0.11445	FALSE
Opaless3X_1917	940.435	-0.21308	0.171115	-1.24525	0.213042	0.39221	FALSE
Opaless3X_1918	2607.41	0.0180829	0.167369	0.108042	0.913962	0.951543	FALSE
Opaless3X_1919	7150.4	-0.327881	0.221374	-1.48112	0.138575	0.294104	FALSE
Opaless3X_192	2784.05	-0.181384	0.15929	-1.13871	0.254826	0.445733	FALSE
Opaless3X_1920	1266.7	-0.689308	0.232962	-2.95889	0.00308747	0.0166169	FALSE
Opaless3X_1921	3467.81	-0.239169	0.256242	-0.933373	0.350627	0.546375	FALSE
Opaless3X_1922	6307.93	-0.263259	0.128966	-2.0413	0.0412208	0.123534	FALSE
Opaless3X_1923	559.069	-0.317544	0.174557	-1.81914	0.0688904	0.180089	FALSE
Opaless3X_1924	341.9	-0.539065	0.161803	-3.33162	0.000863407	0.00606117	FALSE
Opaless3X_1925	1045.38	0.431991	0.181976	2.37389	0.0176016	0.0643654	FALSE
Opaless3X_1926	103.664	0.938261	0.249455	3.76124	0.000169071	0.00159855	FALSE
Opaless3X_1927	75.9461	-0.294935	0.246552	-1.19624	0.231604	0.415501	FALSE
Opaless3X_1928	115.237	-0.396429	0.280807	-1.41175	0.158025	0.320167	FALSE
Opaless3X_1929	176.439	-0.634586	0.228393	-2.77848	0.0054614	0.0260938	FALSE
Opaless3X_193	1067.64	0.291838	0.130104	2.24311	0.0248899	0.0834566	FALSE
Opaless3X_1930	145.207	-0.576319	0.196114	-2.93869	0.00329598	0.0175016	FALSE
Opaless3X_1931	1573.71	-0.0726154	0.173134	-0.419417	0.674911	0.810769	FALSE
Opaless3X_1932	1164.57	0.514356	0.166367	3.0917	0.00199014	0.0121433	FALSE
Opaless3X_1933	92.1759	-0.0774231	0.403517	-0.191871	0.847843	0.916387	FALSE
Opaless3X_1934	60.4814	-0.94309	0.345337	-2.73092	0.00631571	0.0294593	FALSE
Opaless3X_1935	3.56224	-0.752999	0.795858	-0.946148	0.344073	0.53856	FALSE
Opaless3X_1936	429.931	0.144023	0.293317	0.491014	0.623417	0.775238	FALSE
Opaless3X_1937	4359.94	-0.1236	0.163087	-0.757876	0.448525	0.633745	FALSE
Opaless3X_1938	1201.5	-0.125186	0.220725	-0.567158	0.570607	0.733887	FALSE
Opaless3X_1939	449.543	-0.225321	0.247925	-0.908826	0.363442	0.559478	FALSE
Opaless3X_194	218.812	-0.819766	0.233927	-3.50436	0.000457702	0.00363908	FALSE
Opaless3X_1940	458.705	-0.282606	0.232589	-1.21505	0.224348	0.406656	FALSE
Opaless3X_1941	1449.55	-0.287233	0.234021	-1.22738	0.21968	0.400615	FALSE
Opaless3X_1942	1563.81	-0.538562	0.190671	-2.82457	0.00473446	0.0234378	FALSE
Opaless3X_1943	422.911	-0.831549	0.283019	-2.93814	0.00330188	0.0175016	FALSE
Opaless3X_1944	497.768	-0.674075	0.290959	-2.31674	0.0205179	0.0726216	FALSE
Opaless3X_1945	68.3107	-0.0790107	0.264045	-0.299232	0.764763	0.869405	FALSE
Opaless3X_1946	385.107	-0.828994	0.292862	-2.83067	0.00464513	0.0231594	FALSE
Opaless3X_1947	551.088	-0.570442	0.218999	-2.60477	0.0091935	0.0388976	FALSE
Opaless3X_1948	2879.58	0.05375	0.119616	0.449355	0.653175	0.798887	FALSE
Opaless3X_1949	1122.25	0.0788351	0.214892	0.366859	0.713724	0.839276	FALSE
Opaless3X_195	4921.22	0.0946335	0.11134	0.849954	0.395351	0.58854	FALSE
Opaless3X_1950	1855.13	-0.0291819	0.185471	-0.157339	0.874977	0.927971	FALSE
Opaless3X_1951	6013.98	1.50377	0.276739	5.43391	5.51317e-08	1.70179e-06	TRUE
Opaless3X_1952	4622.08	1.85652	0.268661	6.91029	4.83679e-12	3.90478e-10	TRUE
Opaless3X_1953	2783.29	1.84612	0.260989	7.07358	1.5099e-12	1.44059e-10	TRUE
Opaless3X_1954	2071.36	0.054383	0.238511	0.22801	0.819638	0.901688	FALSE
Opaless3X_1955	1582.17	-0.1551	0.15837	-0.979356	0.327404	0.521373	FALSE
Opaless3X_1956	40.6434	0.644487	0.443591	1.45289	0.146256	0.305256	FALSE
Opaless3X_1957	16250.4	0.708298	0.166887	4.24417	2.19404e-05	0.00029521	FALSE
Opaless3X_1958	4237.11	0.69512	0.242607	2.86521	0.00416739	0.0213641	FALSE
Opaless3X_1959	85.1738	0.398343	0.659957	0.60359	0.546117	0.713316	FALSE
Opaless3X_196	1723.22	-0.50672	0.201053	-2.52033	0.0117244	0.0471449	FALSE
Opaless3X_1960	10908.7	0.550946	0.153086	3.59892	0.000319541	0.00269364	FALSE
Opaless3X_1961	562.538	0.440461	0.189041	2.32998	0.0198074	0.0708275	FALSE
Opaless3X_1962	1140.63	0.384438	0.125076	3.07362	0.00211475	0.0127188	FALSE
Opaless3X_1963	4209.78	-1.52847	0.364343	-4.19515	2.7269e-05	0.000353319	TRUE
Opaless3X_1964	116.346	0.500655	0.303551	1.64933	0.0990804	0.236329	FALSE
Opaless3X_1965	37.5167	-0.631486	0.33831	-1.86659	0.0619589	0.167593	FALSE
Opaless3X_1966	7225.04	0.294621	0.21301	1.38313	0.166624	0.331196	FALSE
Opaless3X_1967	28463	0.0874306	0.214537	0.407532	0.683617	0.816684	FALSE
Opaless3X_1968	13834.8	-0.012286	0.237551	-0.0517194	0.958752	0.976211	FALSE
Opaless3X_1969	309.56	0.883553	0.377735	2.33908	0.0193312	0.0692426	FALSE
Opaless3X_197	683.572	-0.558117	0.275496	-2.02586	0.042779	0.126469	FALSE
Opaless3X_1970	270.676	-0.385034	0.274247	-1.40397	0.160328	0.32393	FALSE
Opaless3X_1971	27541.5	1.88247	0.267811	7.02909	2.07879e-12	1.89712e-10	TRUE
Opaless3X_1972	28.1834	-0.831689	0.335184	-2.48129	0.0130906	0.0514555	FALSE
Opaless3X_1973	741.622	0.118428	0.260798	0.454098	0.649758	0.796637	FALSE
Opaless3X_1974	180.835	0.440537	0.326358	1.34986	0.177061	0.344122	FALSE
Opaless3X_1975	482.206	0.236485	0.224207	1.05476	0.291535	0.486432	FALSE
Opaless3X_1976	2414.59	-0.0920682	0.220723	-0.417121	0.67659	0.811057	FALSE
Opaless3X_1977	1264.13	0.120178	0.179837	0.668263	0.503966	0.677096	FALSE
Opaless3X_1978	1193.67	-0.0815918	0.195315	-0.417745	0.676133	0.810974	FALSE
Opaless3X_198	1079.2	-0.541538	0.210411	-2.57372	0.0100612	0.0415341	FALSE
Opaless3X_1980	611.86	-0.85579	0.167284	-5.1158	3.12415e-07	8.09579e-06	FALSE
Opaless3X_1981	228.984	-1.38817	0.293518	-4.72941	2.25173e-06	4.33612e-05	TRUE
Opaless3X_1982	322.828	-1.4182	0.200187	-7.08434	1.39704e-12	1.39637e-10	TRUE
Opaless3X_1983	715.44	0.665277	0.281119	2.36653	0.0179555	0.0650926	FALSE
Opaless3X_1984	558.175	-0.308185	0.301593	-1.02186	0.306848	0.500835	FALSE
Opaless3X_1985	1785	-0.422979	0.265966	-1.59035	0.111756	0.255502	FALSE
Opaless3X_1986	1944.96	-0.479725	0.160331	-2.99209	0.00277076	0.0153452	FALSE
Opaless3X_1987	6571.36	-0.697834	0.197567	-3.53215	0.000412202	0.00335354	FALSE
Opaless3X_1988	2486.64	-0.36472	0.113823	-3.20428	0.00135402	0.00864822	FALSE
Opaless3X_1989	1427.72	-0.45945	0.174459	-2.63357	0.00844914	0.0361934	FALSE
Opaless3X_199	5191.12	0.902366	0.180827	4.99021	6.03138e-07	1.39119e-05	FALSE
Opaless3X_1990	734.317	-0.0887138	0.255918	-0.346649	0.728855	0.847273	FALSE
Opaless3X_1991	3227.79	0.0351497	0.103153	0.340752	0.73329	0.849435	FALSE
Opaless3X_1992	2570.9	-0.407039	0.137137	-2.96812	0.00299628	0.0162932	FALSE
Opaless3X_1993	1688.34	-0.199278	0.142171	-1.40168	0.16101	0.324027	FALSE
Opaless3X_1994	515.01	-0.226961	0.177414	-1.27927	0.200801	0.376658	FALSE
Opaless3X_1995	1583.58	-0.465198	0.173693	-2.67828	0.00740006	0.0327198	FALSE
Opaless3X_1996	14516.9	-0.224349	0.162014	-1.38475	0.166128	0.330837	FALSE
Opaless3X_1997	3809.04	0.691755	0.147696	4.68365	2.81806e-06	5.28134e-05	FALSE
Opaless3X_1998	2590.53	-0.113361	0.15888	-0.713502	0.475535	0.655383	FALSE
Opaless3X_1999	1763.54	0.66515	0.164796	4.03621	5.43206e-05	0.000619668	FALSE
Opaless3X_2	19.829	-0.708149	0.353728	-2.00196	0.0452894	0.131848	FALSE
Opaless3X_20	1384.47	-0.175963	0.138128	-1.27391	0.202696	0.379057	FALSE
Opaless3X_200	822.807	-0.176421	0.182346	-0.967507	0.333291	0.527983	FALSE
Opaless3X_2000	2842.77	-0.039567	0.235243	-0.168197	0.866429	0.923324	FALSE
Opaless3X_2001	1190.12	-0.144601	0.141872	-1.01923	0.308093	0.50164	FALSE
Opaless3X_2002	1690.19	-0.309251	0.148092	-2.08824	0.0367759	0.113853	FALSE
Opaless3X_2003	1400.25	0.237319	0.166572	1.42472	0.154238	0.31525	FALSE
Opaless3X_2005	5390.32	0.425478	0.219933	1.93458	0.0530418	0.149242	FALSE
Opaless3X_2006	668.013	-0.0467821	0.133044	-0.351628	0.725117	0.845437	FALSE
Opaless3X_2007	5688.28	0.445315	0.143335	3.10682	0.0018911	0.0116065	FALSE
Opaless3X_2008	497.877	-0.0643349	0.206611	-0.311382	0.75551	0.864676	FALSE
Opaless3X_2009	944.899	-0.369268	0.132962	-2.77724	0.00548231	0.0260938	FALSE
Opaless3X_201	4225.33	1.21347	0.209395	5.7951	6.82785e-09	2.86633e-07	TRUE
Opaless3X_2010	894.933	-0.330696	0.142275	-2.32434	0.0201075	0.0717782	FALSE
Opaless3X_2011	706.781	-0.19751	0.228658	-0.86378	0.387709	0.581702	FALSE
Opaless3X_2012	2284.11	-0.326489	0.167467	-1.94958	0.0512266	0.1455	FALSE
Opaless3X_2013	2182.53	-0.56112	0.152291	-3.68452	0.000229131	0.00204658	FALSE
Opaless3X_2014	3014.65	1.57092	0.271444	5.78728	7.15363e-09	2.94421e-07	TRUE
Opaless3X_2015	197.072	-0.248022	0.174977	-1.41746	0.15635	0.317694	FALSE
Opaless3X_2016	1297.45	1.06799	0.274344	3.89287	9.90639e-05	0.00102938	TRUE
Opaless3X_2017	459.973	1.02445	0.290147	3.53081	0.000414285	0.00335466	TRUE
Opaless3X_2018	158.337	0.486985	0.239822	2.0306	0.0422952	0.125794	FALSE
Opaless3X_2019	30.2329	1.13406	0.329174	3.44517	0.000570707	0.0042936	TRUE
Opaless3X_202	25.7206	0.48129	0.382759	1.25742	0.208601	0.386114	FALSE
Opaless3X_2020	3679.11	-0.208372	0.174429	-1.1946	0.232245	0.415518	FALSE
Opaless3X_2021	755.066	-0.727155	0.351162	-2.07071	0.0383856	0.117795	FALSE
Opaless3X_2022	1083.03	0.123674	0.147875	0.836344	0.402962	0.59439	FALSE
Opaless3X_2023	3991.57	-0.0807729	0.16515	-0.489087	0.62478	0.775515	FALSE
Opaless3X_2024	574.878	0.0704135	0.386563	0.182153	0.855463	0.920357	FALSE
Opaless3X_2025	12466.1	-0.0797048	0.130733	-0.609675	0.542077	0.709364	FALSE
Opaless3X_2026	5159.49	-0.171187	0.179999	-0.951046	0.341581	0.537465	FALSE
Opaless3X_2027	2085.7	0.531803	0.591674	0.898811	0.368753	0.564973	FALSE
Opaless3X_2028	5086.36	4.2658	1.08374	3.93619	8.27847e-05	0.000895697	TRUE
Opaless3X_203	8251.3	-0.0329315	0.159423	-0.206568	0.836347	0.910526	FALSE
Opaless3X_2032	6.86475	2.10409	2.04165	1.03058	0.302738	0.497191	FALSE
Opaless3X_2035	1893.29	0.811019	0.252885	3.20707	0.00134094	0.00860746	FALSE
Opaless3X_2036	91.6064	-0.271237	0.245035	-1.10693	0.268324	0.463549	FALSE
Opaless3X_2037	17.2737	-0.996609	0.653407	-1.52525	0.127197	0.279566	FALSE
Opaless3X_2038	198.504	0.109638	0.19445	0.563838	0.572864	0.73634	FALSE
Opaless3X_2039	13.875	-1.48461	0.531049	-2.79561	0.00518015	0.0251112	TRUE
Opaless3X_204	714.801	1.1075	0.28862	3.83724	0.000124426	0.00123777	TRUE
Opaless3X_2040	1742.49	-0.258197	0.346616	-0.744909	0.456327	0.638979	FALSE
Opaless3X_2041	614.247	-0.156983	0.198566	-0.790584	0.429187	0.617453	FALSE
Opaless3X_2042	316.187	0.617444	0.274665	2.24799	0.0245767	0.0826708	FALSE
Opaless3X_2043	4107.17	1.17033	0.240544	4.86535	1.14253e-06	2.4224e-05	TRUE
Opaless3X_2044	21399.4	-1.42599	0.236462	-6.03054	1.6341e-09	8.36579e-08	TRUE
Opaless3X_2045	553.643	0.536547	0.318218	1.6861	0.0917768	0.224142	FALSE
Opaless3X_2046	3909.28	0.194472	0.186751	1.04134	0.297716	0.493217	FALSE
Opaless3X_2047	586.699	0.396712	0.241959	1.63958	0.101092	0.239375	FALSE
Opaless3X_2048	2053.85	-0.67476	0.303914	-2.22023	0.026403	0.0876896	FALSE
Opaless3X_2049	659.287	-0.109027	0.207888	-0.52445	0.599966	0.759089	FALSE
Opaless3X_205	7789.56	0.287165	0.150527	1.90772	0.0564268	0.156253	FALSE
Opaless3X_2050	564.537	0.23009	0.126508	1.81877	0.0689461	0.180089	FALSE
Opaless3X_2051	23001.6	-0.355454	0.253786	-1.40061	0.161332	0.324053	FALSE
Opaless3X_2052	7834.7	-0.209649	0.250602	-0.836581	0.402828	0.59439	FALSE
Opaless3X_2053	765.979	-0.0996431	0.219244	-0.454485	0.64948	0.796637	FALSE
Opaless3X_2054	4681.73	0.376703	0.154832	2.43297	0.0149754	0.0568416	FALSE
Opaless3X_2055	4961.91	-0.069365	0.107316	-0.646363	0.518044	0.690836	FALSE
Opaless3X_2056	1946.31	-0.14564	0.156573	-0.930177	0.352279	0.548135	FALSE
Opaless3X_2057	482.744	0.24985	0.271133	0.921504	0.356787	0.551876	FALSE
Opaless3X_2058	3679.13	2.7567	0.462121	5.96533	2.44147e-09	1.19952e-07	TRUE
Opaless3X_2059	2415.03	-0.250284	0.190842	-1.31147	0.189698	0.360667	FALSE
Opaless3X_206	4317.92	-0.0257176	0.177654	-0.144763	0.884898	0.933368	FALSE
Opaless3X_2060	764.4	0.108914	0.131361	0.829121	0.407036	0.598298	FALSE
Opaless3X_2061	410.998	-0.159455	0.199185	-0.800535	0.423401	0.612671	FALSE
Opaless3X_2062	2.32309	-0.776762	0.9812	-0.791645	0.428568	0.617128	FALSE
Opaless3X_2063	18.4662	-0.550217	0.385086	-1.42882	0.153057	0.313737	FALSE
Opaless3X_2064	6.24113	-0.307727	0.614299	-0.50094	0.616413	0.770179	FALSE
Opaless3X_2065	1.50965	-0.495468	1.20555	-0.41099	0.68108	0.814115	FALSE
Opaless3X_2066	59.7796	1.05093	0.287587	3.65431	0.000257876	0.00225534	TRUE
Opaless3X_2067	124.685	-0.0804792	0.242593	-0.331746	0.740081	0.853064	FALSE
Opaless3X_2068	199.272	-0.121779	0.158265	-0.769466	0.441617	0.627168	FALSE
Opaless3X_2069	6.90806	0.358024	0.575742	0.621847	0.534042	0.703408	FALSE
Opaless3X_207	73.1439	0.434211	0.320946	1.35291	0.176085	0.342859	FALSE
Opaless3X_2070	119.717	-0.463202	0.161964	-2.8599	0.00423774	0.0214856	FALSE
Opaless3X_2071	5.78925	1.02902	0.732965	1.40391	0.160345	0.32393	FALSE
Opaless3X_2072	14.9921	0.130014	0.385777	0.337019	0.736102	0.851074	FALSE
Opaless3X_2073	5.30836	-1.39734	0.680616	-2.05306	0.0400669	0.121357	FALSE
Opaless3X_2074	7.71938	0.104409	0.537185	0.194362	0.845892	0.916165	FALSE
Opaless3X_2075	1.17594	-2.0243	1.60901	-1.2581	0.208355	0.386	FALSE
Opaless3X_2076	12.1692	1.81334	0.724046	2.50445	0.0122641	0.0487616	TRUE
Opaless3X_2077	118.875	-0.0806035	0.264161	-0.30513	0.760267	0.867755	FALSE
Opaless3X_2078	195.729	-0.231526	0.157172	-1.47308	0.140729	0.295982	FALSE
Opaless3X_2079	7.64919	0.0220437	0.540721	0.0407672	0.967481	0.98151	FALSE
Opaless3X_208	484.957	0.155508	0.201542	0.771591	0.440357	0.626225	FALSE
Opaless3X_2080	116.425	-0.349821	0.173498	-2.01628	0.0437708	0.128496	FALSE
Opaless3X_2081	100.193	-0.181593	0.285837	-0.635302	0.525231	0.697345	FALSE
Opaless3X_2082	56.6972	0.165979	0.338777	0.489936	0.624179	0.775238	FALSE
Opaless3X_2083	333.182	0.705528	0.219858	3.20901	0.00133193	0.00857586	FALSE
Opaless3X_2084	527.615	0.46838	0.210303	2.22717	0.0259362	0.0864127	FALSE
Opaless3X_2085	2644.04	0.636833	0.182413	3.49117	0.000480918	0.00376659	FALSE
Opaless3X_2086	3711.45	0.878319	0.230982	3.80254	0.000143221	0.00137899	FALSE
Opaless3X_2087	434.649	-0.24274	0.170533	-1.42342	0.154614	0.31525	FALSE
Opaless3X_2088	125.033	-0.348032	0.287096	-1.21225	0.225416	0.408238	FALSE
Opaless3X_2089	7352.65	-0.0168961	0.151923	-0.111215	0.911446	0.950857	FALSE
Opaless3X_209	2008.35	-0.145025	0.128803	-1.12594	0.26019	0.453277	FALSE
Opaless3X_2090	3883.37	-0.170939	0.169272	-1.00985	0.312567	0.504287	FALSE
Opaless3X_2091	1244.1	-0.619289	0.133562	-4.63673	3.53967e-06	6.35023e-05	FALSE
Opaless3X_2092	3186.55	-0.341518	0.341532	-0.999957	0.317331	0.509998	FALSE
Opaless3X_2093	1316.59	-0.0612822	0.16468	-0.372128	0.709798	0.837003	FALSE
Opaless3X_2094	975.278	-0.0413389	0.201879	-0.204771	0.837751	0.91068	FALSE
Opaless3X_2095	116.223	-1.02839	0.209483	-4.90917	9.14637e-07	1.959e-05	TRUE
Opaless3X_2096	1226.99	-0.417882	0.259091	-1.61288	0.10677	0.247091	FALSE
Opaless3X_21	120.005	0.147027	0.21968	0.669276	0.503319	0.677095	FALSE
Opaless3X_210	92.2897	-0.521167	0.436416	-1.1942	0.2324	0.415518	FALSE
Opaless3X_2102	9212.34	-0.494692	0.205836	-2.40332	0.0162468	0.0605719	FALSE
Opaless3X_2103	234.845	0.204859	0.189512	1.08098	0.279706	0.472707	FALSE
Opaless3X_2104	96.9218	-0.20653	0.281194	-0.734474	0.46266	0.643951	FALSE
Opaless3X_2105	3191.55	0.198588	0.139917	1.41933	0.155801	0.316887	FALSE
Opaless3X_2106	2732.09	0.0866921	0.188332	0.460315	0.64529	0.793012	FALSE
Opaless3X_2107	2212.74	-0.033482	0.23419	-0.142969	0.886314	0.933984	FALSE
Opaless3X_2108	3971.67	0.0021717	0.219473	0.00989503	0.992105	0.994229	FALSE
Opaless3X_2109	3728.87	-0.236815	0.191562	-1.23623	0.216372	0.396304	FALSE
Opaless3X_211	108.632	-0.412463	0.344194	-1.19835	0.230783	0.414567	FALSE
Opaless3X_2110	3463.06	-0.419228	0.213897	-1.95995	0.0500014	0.142793	FALSE
Opaless3X_2111	10106.5	-0.328818	0.192928	-1.70435	0.0883154	0.217431	FALSE
Opaless3X_2113	6957.38	-0.112828	0.160241	-0.704115	0.481361	0.659457	FALSE
Opaless3X_2114	1018.53	0.120428	0.21853	0.551081	0.581578	0.742573	FALSE
Opaless3X_2115	807.211	0.241026	0.234069	1.02972	0.30314	0.497191	FALSE
Opaless3X_2116	13034	0.63152	0.172263	3.66603	0.000246344	0.00217259	FALSE
Opaless3X_2117	2819.85	0.094019	0.151242	0.621646	0.534175	0.703408	FALSE
Opaless3X_2118	33262.2	0.0276892	0.129722	0.213449	0.830976	0.90703	FALSE
Opaless3X_2119	1241.45	-0.247044	0.135093	-1.82869	0.0674457	0.178298	FALSE
Opaless3X_212	198.781	-0.363947	0.305129	-1.19276	0.232962	0.416158	FALSE
Opaless3X_2120	2300.68	-0.0492986	0.163472	-0.301571	0.762979	0.869182	FALSE
Opaless3X_2121	7912.43	0.239409	0.234492	1.02097	0.307268	0.501131	FALSE
Opaless3X_2122	1189.51	-0.199948	0.206247	-0.969459	0.332316	0.526837	FALSE
Opaless3X_2123	17325.8	0.413145	0.154265	2.67814	0.0074032	0.0327198	FALSE
Opaless3X_2124	867.368	-0.382625	0.153112	-2.49898	0.012455	0.0494199	FALSE
Opaless3X_2125	732.73	-0.460517	0.172399	-2.67123	0.00755729	0.0331857	FALSE
Opaless3X_2126	1445.22	-0.684614	0.285255	-2.40001	0.0163948	0.0608	FALSE
Opaless3X_2127	3970.78	-0.528323	0.170827	-3.09274	0.00198316	0.012136	FALSE
Opaless3X_2128	1106.6	-1.04911	0.297197	-3.53001	0.000415536	0.00335466	TRUE
Opaless3X_2129	1659.97	-0.408558	0.197943	-2.06402	0.0390162	0.11938	FALSE
Opaless3X_213	166.234	-0.236139	0.264899	-0.89143	0.372699	0.568942	FALSE
Opaless3X_2130	6625.31	-0.328899	0.176669	-1.86167	0.0626501	0.16876	FALSE
Opaless3X_2131	2498.96	-0.440674	0.182567	-2.41377	0.0157883	0.0593902	FALSE
Opaless3X_2132	1011.89	-0.320236	0.149273	-2.1453	0.0319285	0.102161	FALSE
Opaless3X_2133	10140.8	0.635601	0.236059	2.69255	0.00709078	0.031907	FALSE
Opaless3X_2134	2456.55	-0.409277	0.124339	-3.29163	0.000996074	0.00685495	FALSE
Opaless3X_2135	52.4448	-0.776467	0.221152	-3.51101	0.000446408	0.00357637	FALSE
Opaless3X_2136	718.049	-0.214014	0.162097	-1.32028	0.18674	0.357635	FALSE
Opaless3X_2137	7253.51	0.362894	0.162681	2.23071	0.0257002	0.0857627	FALSE
Opaless3X_2138	44.6694	-0.129602	0.298316	-0.434445	0.663965	0.803264	FALSE
Opaless3X_2139	1212.26	-0.115369	0.161126	-0.716018	0.47398	0.654099	FALSE
Opaless3X_214	892.095	0.03885	0.13566	0.286377	0.774589	0.87459	FALSE
Opaless3X_2140	438.12	0.0246472	0.22709	0.108535	0.913571	0.951543	FALSE
Opaless3X_2141	3160.17	0.0485415	0.163612	0.296687	0.766705	0.869405	FALSE
Opaless3X_2142	3544.39	-0.239025	0.163045	-1.46601	0.142646	0.299415	FALSE
Opaless3X_2143	17.0571	-1.06302	0.373769	-2.84405	0.00445437	0.0224467	TRUE
Opaless3X_2144	627.726	1.71188	0.208583	8.2072	2.26406e-16	3.65558e-14	TRUE
Opaless3X_2145	1009.29	0.285951	0.154463	1.85126	0.0641319	0.170828	FALSE
Opaless3X_2146	1677.63	0.381347	0.165639	2.30228	0.0213194	0.0745825	FALSE
Opaless3X_2147	273.749	-0.119418	0.178075	-0.670603	0.502473	0.676556	FALSE
Opaless3X_2148	203.835	-0.614607	0.322969	-1.90299	0.0570415	0.157333	FALSE
Opaless3X_2149	51.9523	-0.475499	0.389491	-1.22082	0.222154	0.403724	FALSE
Opaless3X_215	7779.8	0.762543	0.236863	3.21935	0.00128483	0.0083494	FALSE
Opaless3X_2150	1472.18	-0.0967483	0.129537	-0.746878	0.455137	0.638752	FALSE
Opaless3X_2151	1388.04	-0.341743	0.13241	-2.58094	0.0098532	0.041117	FALSE
Opaless3X_2152	778.225	-0.155853	0.316999	-0.491651	0.622966	0.775238	FALSE
Opaless3X_2153	516.466	-0.0411722	0.190028	-0.216664	0.82847	0.905708	FALSE
Opaless3X_2154	557.332	0.264715	0.159729	1.65727	0.0974641	0.233536	FALSE
Opaless3X_2155	614.039	0.653854	0.202817	3.22387	0.00126472	0.00824424	FALSE
Opaless3X_2156	304.871	0.201479	0.180417	1.11674	0.264105	0.457767	FALSE
Opaless3X_2157	190.215	0.0130274	0.25702	0.0506866	0.959575	0.97632	FALSE
Opaless3X_2158	101.337	0.140995	0.432619	0.325911	0.744492	0.856093	FALSE
Opaless3X_2159	482.251	0.0604542	0.212536	0.284442	0.776071	0.875792	FALSE
Opaless3X_216	325.209	0.0852503	0.222106	0.383827	0.701106	0.829083	FALSE
Opaless3X_2160	907.516	0.042952	0.294854	0.145672	0.88418	0.933079	FALSE
Opaless3X_2161	2805.97	-0.595525	0.210279	-2.83206	0.00462485	0.0231132	FALSE
Opaless3X_2162	516.415	0.377459	0.336078	1.12313	0.261383	0.454552	FALSE
Opaless3X_2163	72.5705	-0.274779	0.264731	-1.03796	0.29929	0.495043	FALSE
Opaless3X_2164	158.603	0.286471	0.242946	1.17915	0.238337	0.424316	FALSE
Opaless3X_2165	8192.97	-0.221404	0.132938	-1.66547	0.0958181	0.230474	FALSE
Opaless3X_2166	4113.15	2.09146	0.401055	5.21489	1.8393e-07	5.14758e-06	TRUE
Opaless3X_2167	21.5982	-0.193867	0.55195	-0.35124	0.725408	0.845437	FALSE
Opaless3X_2168	32.3965	-0.57415	0.360728	-1.59164	0.111465	0.25528	FALSE
Opaless3X_2169	62.6339	-0.301272	0.224737	-1.34055	0.180066	0.348176	FALSE
Opaless3X_217	381.063	0.264474	0.196383	1.34672	0.17807	0.345443	FALSE
Opaless3X_2170	5102.43	4.29565	1.08329	3.96538	7.32779e-05	0.000813811	TRUE
Opaless3X_2174	6.4309	0.624745	1.78757	0.349495	0.726718	0.846024	FALSE
Opaless3X_2177	996.931	0.646859	0.228779	2.82744	0.00469213	0.0232832	FALSE
Opaless3X_2178	880.529	0.564832	0.300082	1.88225	0.0598014	0.162806	FALSE
Opaless3X_2179	14.5366	0.8329	0.456333	1.8252	0.0679705	0.179234	FALSE
Opaless3X_218	630.382	0.363107	0.162612	2.23297	0.025551	0.0854006	FALSE
Opaless3X_2180	420.187	0.150836	0.203901	0.739752	0.45945	0.640919	FALSE
Opaless3X_2181	964.06	0.412556	0.23509	1.75489	0.0792787	0.200489	FALSE
Opaless3X_2182	448.076	0.0510136	0.262361	0.194441	0.845831	0.916165	FALSE
Opaless3X_2183	99.2597	0.197494	0.233054	0.847415	0.396764	0.58939	FALSE
Opaless3X_2184	1.41985	0.098727	1.20291	0.0820737	0.934588	0.963002	FALSE
Opaless3X_2185	19.2323	-0.719938	0.380431	-1.89243	0.058434	0.160121	FALSE
Opaless3X_2186	7.56261	1.01432	0.580045	1.74869	0.080345	0.201984	FALSE
Opaless3X_2187	1.37744	-0.495214	1.35962	-0.364231	0.715686	0.84017	FALSE
Opaless3X_2188	55.4557	1.05454	0.309584	3.40632	0.00065845	0.00478208	TRUE
Opaless3X_2189	122.946	-0.0814342	0.280833	-0.289973	0.771837	0.871951	FALSE
Opaless3X_219	2236.92	0.265119	0.18274	1.4508	0.146836	0.305459	FALSE
Opaless3X_2190	194.393	-0.185481	0.168477	-1.10093	0.270927	0.465842	FALSE
Opaless3X_2191	7.3313	-0.32733	0.489342	-0.668919	0.503547	0.677095	FALSE
Opaless3X_22	677.943	0.378143	0.128689	2.93844	0.00329873	0.0175016	FALSE
Opaless3X_220	209.53	-0.554084	0.203966	-2.71656	0.00659651	0.0301002	FALSE
Opaless3X_221	502.582	3.32843	0.317421	10.4858	1.0034e-25	1.05307e-22	TRUE
Opaless3X_222	8431.04	-0.621075	0.254184	-2.44341	0.0145492	0.0555252	FALSE
Opaless3X_223	44897.3	-0.433486	0.314345	-1.37901	0.167891	0.333085	FALSE
Opaless3X_224	38624.5	0.897184	0.227556	3.9427	8.05703e-05	0.000876255	FALSE
Opaless3X_225	7592.54	0.844569	0.181552	4.65194	3.28824e-06	6.00174e-05	FALSE
Opaless3X_226	1643.66	0.24972	0.178763	1.39693	0.162435	0.325645	FALSE
Opaless3X_227	407.15	-0.0135356	0.284101	-0.0476436	0.962	0.977489	FALSE
Opaless3X_228	10437.2	0.188343	0.15061	1.25054	0.211103	0.389715	FALSE
Opaless3X_229	3071.79	0.263144	0.161212	1.63229	0.102618	0.242018	FALSE
Opaless3X_23	3642.86	0.568985	0.167254	3.40192	0.000669133	0.00482086	FALSE
Opaless3X_230	1311.88	1.27279	0.296198	4.29708	1.73064e-05	0.000243799	TRUE
Opaless3X_231	16179.7	1.04539	0.157712	6.62843	3.39271e-11	2.63752e-09	TRUE
Opaless3X_232	25718.6	0.438514	0.135318	3.24061	0.00119272	0.00792255	FALSE
Opaless3X_233	10079.2	0.561462	0.212111	2.64701	0.00812065	0.034922	FALSE
Opaless3X_234	15685.8	-0.0494044	0.202041	-0.244527	0.806822	0.895095	FALSE
Opaless3X_235	953.511	-0.0458948	0.26587	-0.172621	0.862949	0.922736	FALSE
Opaless3X_236	9441.68	0.425392	0.277642	1.53216	0.125482	0.277342	FALSE
Opaless3X_237	10250.6	0.655601	0.198977	3.29486	0.000984715	0.00679907	FALSE
Opaless3X_238	15.9701	-0.829363	0.40874	-2.02907	0.0424507	0.125953	FALSE
Opaless3X_239	149.735	-0.726529	0.244861	-2.96711	0.00300618	0.0163048	FALSE
Opaless3X_24	208.309	0.0681428	0.390767	0.174382	0.861565	0.922736	FALSE
Opaless3X_240	319.404	-0.595415	0.194754	-3.05727	0.00223365	0.0132071	FALSE
Opaless3X_241	27.406	-0.0804507	0.540503	-0.148844	0.881677	0.93261	FALSE
Opaless3X_242	170.928	0.18396	0.203952	0.901977	0.367069	0.563215	FALSE
Opaless3X_243	6095	0.276427	0.19754	1.39934	0.16171	0.324502	FALSE
Opaless3X_244	2332.33	0.215449	0.290613	0.74136	0.458475	0.640706	FALSE
Opaless3X_245	2939.4	-0.143454	0.227273	-0.631197	0.527911	0.697608	FALSE
Opaless3X_246	790.865	-0.52913	0.113994	-4.64174	3.45483e-06	6.25146e-05	FALSE
Opaless3X_247	461.801	-0.294042	0.228876	-1.28472	0.19889	0.374748	FALSE
Opaless3X_248	171.716	-0.139863	0.260857	-0.536166	0.591844	0.752441	FALSE
Opaless3X_249	1486.45	0.149463	0.164102	0.910794	0.362404	0.558506	FALSE
Opaless3X_25	3264.46	0.0898225	0.199235	0.450837	0.652107	0.798584	FALSE
Opaless3X_250	5669.87	-0.124827	0.215589	-0.579004	0.562587	0.727584	FALSE
Opaless3X_251	246.946	-0.516755	0.419267	-1.23252	0.217756	0.397797	FALSE
Opaless3X_252	847.776	-0.840184	0.265597	-3.16338	0.00155949	0.00982996	FALSE
Opaless3X_253	42.4881	-0.516909	0.298815	-1.72986	0.0836553	0.209039	FALSE
Opaless3X_254	127.874	-0.280501	0.298348	-0.940178	0.347126	0.542126	FALSE
Opaless3X_255	619.081	0.592391	0.248217	2.38658	0.0170058	0.0625969	FALSE
Opaless3X_256	8173.97	0.534953	0.187006	2.86062	0.00422817	0.0214856	FALSE
Opaless3X_257	2606.31	-0.261802	0.167875	-1.5595	0.118878	0.266587	FALSE
Opaless3X_258	6957.28	-0.162008	0.137656	-1.1769	0.239234	0.425553	FALSE
Opaless3X_259	806.336	-0.170279	0.179962	-0.946195	0.344049	0.53856	FALSE
Opaless3X_26	2457.99	-0.293126	0.179779	-1.63048	0.103	0.242137	FALSE
Opaless3X_260	212.293	-0.570349	0.220302	-2.58894	0.00962708	0.0403338	FALSE
Opaless3X_261	201.252	-0.95761	0.251067	-3.81416	0.000136649	0.00134031	FALSE
Opaless3X_262	46.4024	-0.714641	0.315877	-2.26241	0.0236724	0.08119	FALSE
Opaless3X_263	104.193	-0.935531	0.239371	-3.90828	9.29537e-05	0.000978604	FALSE
Opaless3X_264	318.097	-0.412588	0.185468	-2.22458	0.0261094	0.0868522	FALSE
Opaless3X_265	550.258	-1.81444	0.32166	-5.64086	1.69206e-08	6.3422e-07	TRUE
Opaless3X_266	1041.89	-2.02597	0.407083	-4.97679	6.46468e-07	1.45907e-05	TRUE
Opaless3X_267	552.232	-1.50884	0.430257	-3.50684	0.000453458	0.00361905	TRUE
Opaless3X_268	247.733	-0.125978	0.229511	-0.548898	0.583075	0.743616	FALSE
Opaless3X_269	3087.26	0.395305	0.175624	2.25086	0.0243945	0.0823217	FALSE
Opaless3X_27	320.889	-0.681865	0.277115	-2.46058	0.0138712	0.05362	FALSE
Opaless3X_270	1624.12	0.234258	0.155419	1.50727	0.131743	0.285375	FALSE
Opaless3X_271	2078.69	0.0285903	0.171314	0.166888	0.867458	0.923324	FALSE
Opaless3X_272	3408.33	-0.213636	0.171579	-1.24512	0.213089	0.39221	FALSE
Opaless3X_273	116.626	-0.192178	0.316103	-0.607959	0.543215	0.71041	FALSE
Opaless3X_274	2345.82	-0.0744335	0.142701	-0.521605	0.601945	0.760218	FALSE
Opaless3X_275	667.063	-0.671457	0.195358	-3.43706	0.000588072	0.00439662	FALSE
Opaless3X_276	253.925	-0.818606	0.199995	-4.09313	4.25589e-05	0.000513397	FALSE
Opaless3X_277	983.492	-0.264498	0.270656	-0.977245	0.328448	0.522282	FALSE
Opaless3X_278	5635.77	0.650286	0.167431	3.8839	0.000102796	0.00105881	FALSE
Opaless3X_279	617.935	0.252615	0.242986	1.03963	0.298513	0.494148	FALSE
Opaless3X_28	3.66758	-1.05126	0.904281	-1.16254	0.245018	0.432542	FALSE
Opaless3X_280	1049.2	0.522515	0.227748	2.29427	0.0217751	0.0756721	FALSE
Opaless3X_281	800.279	0.319042	0.212288	1.50287	0.132871	0.286636	FALSE
Opaless3X_282	3146.33	0.317348	0.23699	1.33908	0.180545	0.34819	FALSE
Opaless3X_283	10441.2	1.20939	0.25488	4.74492	2.08587e-06	4.09181e-05	TRUE
Opaless3X_284	2870.91	-0.141544	0.144577	-0.979018	0.327571	0.521373	FALSE
Opaless3X_285	1860.6	0.537245	0.35309	1.52155	0.128121	0.280607	FALSE
Opaless3X_286	3716.99	0.705951	0.211538	3.33723	0.000846186	0.00596021	FALSE
Opaless3X_287	354.459	-0.0770442	0.153801	-0.500933	0.616418	0.770179	FALSE
Opaless3X_288	854.157	-0.156868	0.192661	-0.814218	0.41552	0.606942	FALSE
Opaless3X_289	242.588	0.234113	0.347139	0.674406	0.500053	0.674987	FALSE
Opaless3X_29	25.8393	-1.15952	0.480303	-2.41414	0.0157723	0.0593902	FALSE
Opaless3X_290	625.178	0.411415	0.307071	1.3398	0.180309	0.348178	FALSE
Opaless3X_291	121.711	-0.0219888	0.248632	-0.0884395	0.929527	0.961386	FALSE
Opaless3X_292	290.543	-0.54727	0.312878	-1.74915	0.080265	0.201984	FALSE
Opaless3X_293	4003.14	0.175061	0.166872	1.04907	0.294146	0.488846	FALSE
Opaless3X_294	1302.88	0.785462	0.221298	3.54934	0.000386205	0.00315426	FALSE
Opaless3X_295	13.4135	0.548696	0.74193	0.739552	0.459572	0.640919	FALSE
Opaless3X_296	1768.33	0.662374	0.286206	2.31433	0.0206497	0.0727243	FALSE
Opaless3X_297	3414.17	1.09126	0.28605	3.81491	0.000136233	0.00134031	TRUE
Opaless3X_298	2065.9	0.507983	0.185828	2.73362	0.00626415	0.0292839	FALSE
Opaless3X_299	1011.44	0.949653	0.19552	4.85705	1.19145e-06	2.50085e-05	FALSE
Opaless3X_3	7.20844	-0.638376	0.594694	-1.07345	0.283068	0.476471	FALSE
Opaless3X_30	12.2242	0.185142	0.521434	0.355063	0.722543	0.843502	FALSE
Opaless3X_300	1264.79	1.13298	0.235018	4.82084	1.42957e-06	2.94184e-05	TRUE
Opaless3X_301	1539.19	1.45323	0.328666	4.42161	9.79688e-06	0.000154804	TRUE
Opaless3X_302	917.115	-0.154037	0.141147	-1.09132	0.275132	0.4697	FALSE
Opaless3X_303	593.713	-0.271101	0.170682	-1.58834	0.112211	0.255525	FALSE
Opaless3X_304	14.5108	-1.17317	0.522472	-2.24541	0.0247415	0.0830919	FALSE
Opaless3X_305	249.332	-0.660083	0.168435	-3.91891	8.89488e-05	0.000952569	FALSE
Opaless3X_306	566.213	-0.365129	0.165333	-2.20844	0.0272134	0.0895311	FALSE
Opaless3X_307	2072.47	0.123437	0.165312	0.746689	0.455252	0.638752	FALSE
Opaless3X_308	2603.98	0.344409	0.157283	2.18975	0.0285426	0.093174	FALSE
Opaless3X_309	1489.89	0.737777	0.167049	4.41652	1.00302e-05	0.000154804	FALSE
Opaless3X_31	4.19038	-1.65245	0.842641	-1.96104	0.0498741	0.142652	FALSE
Opaless3X_310	1084.05	0.445232	0.229751	1.93789	0.0526364	0.1485	FALSE
Opaless3X_311	2103.21	0.263565	0.17455	1.50997	0.131051	0.284759	FALSE
Opaless3X_312	8920.81	-0.468103	0.153625	-3.04704	0.00231104	0.0135499	FALSE
Opaless3X_313	1915.8	-0.55855	0.231132	-2.41659	0.0156667	0.0591444	FALSE
Opaless3X_314	2207.06	-0.625346	0.171736	-3.64133	0.000271236	0.00235258	FALSE
Opaless3X_315	1932.94	-0.112472	0.164627	-0.683195	0.494484	0.669627	FALSE
Opaless3X_316	629.429	0.210799	0.169658	1.24249	0.214055	0.393433	FALSE
Opaless3X_317	2256.7	-0.0841866	0.160269	-0.525284	0.599386	0.758812	FALSE
Opaless3X_318	329.061	-0.0692964	0.221061	-0.313472	0.753922	0.8638	FALSE
Opaless3X_319	9941.67	-0.263755	0.10677	-2.47032	0.0134993	0.0526674	FALSE
Opaless3X_32	42.9454	0.507695	0.279999	1.8132	0.0698009	0.180224	FALSE
Opaless3X_320	1562.6	-0.573586	0.220736	-2.59851	0.00936297	0.0394636	FALSE
Opaless3X_321	1305.02	-0.309537	0.201574	-1.5356	0.124636	0.276544	FALSE
Opaless3X_322	180.499	-0.761703	0.331212	-2.29975	0.0214626	0.0748337	FALSE
Opaless3X_323	174.902	-0.482769	0.353358	-1.36623	0.171866	0.33802	FALSE
Opaless3X_324	128.406	-0.0811808	0.506894	-0.160153	0.87276	0.926149	FALSE
Opaless3X_325	5089.32	0.2896	0.157987	1.83307	0.0667926	0.177017	FALSE
Opaless3X_326	3380.46	-0.22415	0.132398	-1.693	0.0904564	0.221549	FALSE
Opaless3X_327	762.515	0.0936368	0.134128	0.698116	0.485105	0.662051	FALSE
Opaless3X_328	3976.42	0.192355	0.14636	1.31426	0.18876	0.359535	FALSE
Opaless3X_329	83.7979	-0.2914	0.179168	-1.62641	0.103863	0.242501	FALSE
Opaless3X_33	126.855	0.0694202	0.269116	0.257956	0.796441	0.889217	FALSE
Opaless3X_330	28.3033	-0.40067	0.388455	-1.03145	0.302332	0.497076	FALSE
Opaless3X_331	52.1265	-0.402719	0.306043	-1.31589	0.188212	0.358816	FALSE
Opaless3X_332	68.2654	0.176777	0.256449	0.689325	0.490619	0.666975	FALSE
Opaless3X_333	115.52	-0.0870943	0.195093	-0.446424	0.655291	0.799182	FALSE
Opaless3X_334	298.195	-0.16473	0.249805	-0.659433	0.509617	0.683057	FALSE
Opaless3X_335	477.848	0.111171	0.230115	0.48311	0.629018	0.779403	FALSE
Opaless3X_336	17168.3	0.0132798	0.153266	0.0866452	0.930954	0.961386	FALSE
Opaless3X_339	5593.31	-0.214763	0.155806	-1.37839	0.168082	0.333148	FALSE
Opaless3X_34	199.007	-0.254763	0.172138	-1.47999	0.138876	0.294148	FALSE
Opaless3X_340	143.277	-0.121933	0.271099	-0.449774	0.652873	0.798887	FALSE
Opaless3X_341	9523.9	0.343365	0.133549	2.57108	0.0101382	0.0417255	FALSE
Opaless3X_342	849.446	0.706262	0.148772	4.74727	2.06185e-06	4.08285e-05	FALSE
Opaless3X_343	188.779	0.436529	0.298289	1.46344	0.143347	0.300584	FALSE
Opaless3X_344	1227.46	-0.717878	0.239644	-2.9956	0.00273901	0.0152393	FALSE
Opaless3X_345	1565.58	-0.651961	0.239155	-2.7261	0.0064088	0.0296387	FALSE
Opaless3X_346	927.665	0.146448	0.201127	0.728136	0.466531	0.646324	FALSE
Opaless3X_347	483.387	-0.0244277	0.204213	-0.119619	0.904785	0.946732	FALSE
Opaless3X_348	350.886	0.094858	0.340448	0.278627	0.780531	0.877459	FALSE
Opaless3X_349	934.845	-0.167214	0.207796	-0.804705	0.42099	0.611069	FALSE
Opaless3X_35	7.78084	-0.402155	0.568734	-0.707106	0.479501	0.65818	FALSE
Opaless3X_350	2721.87	0.385092	0.169177	2.27627	0.02283	0.0787733	FALSE
Opaless3X_351	1073.26	-0.0741853	0.179535	-0.413209	0.679454	0.81315	FALSE
Opaless3X_352	433.28	-0.153791	0.202232	-0.760471	0.446973	0.632862	FALSE
Opaless3X_353	2053.01	-0.178956	0.239244	-0.748005	0.454457	0.638692	FALSE
Opaless3X_354	5773.68	-0.488729	0.109518	-4.46254	8.0994e-06	0.0001328	FALSE
Opaless3X_355	3716.89	0.192442	0.133952	1.43665	0.150818	0.310969	FALSE
Opaless3X_356	706.026	0.558232	0.129684	4.30455	1.67329e-05	0.000237313	FALSE
Opaless3X_357	31543	0.270061	0.285013	0.94754	0.343364	0.53856	FALSE
Opaless3X_358	20908	-0.7108	0.16082	-4.41984	9.87726e-06	0.000154804	FALSE
Opaless3X_359	2025.64	-0.458802	0.121162	-3.78667	0.00015268	0.00146336	FALSE
Opaless3X_36	118.766	-0.49123	0.184587	-2.66123	0.00778547	0.0338337	FALSE
Opaless3X_360	1438.16	-0.487081	0.197348	-2.46813	0.0135822	0.0527171	FALSE
Opaless3X_361	164.162	-0.88257	0.202514	-4.35806	1.31218e-05	0.000193963	FALSE
Opaless3X_362	5088.17	-0.249967	0.155192	-1.61069	0.107247	0.247823	FALSE
Opaless3X_363	2004.41	-0.351279	0.243161	-1.44464	0.14856	0.308375	FALSE
Opaless3X_364	4807.97	-0.539343	0.180863	-2.98205	0.00286321	0.0157326	FALSE
Opaless3X_365	7569.07	-0.117806	0.367433	-0.32062	0.748498	0.859463	FALSE
Opaless3X_366	570.39	0.470611	0.169153	2.78215	0.00539993	0.0259964	FALSE
Opaless3X_367	6580.29	0.350524	0.125178	2.80021	0.00510688	0.0249287	FALSE
Opaless3X_368	958.966	0.350134	0.208329	1.68068	0.0928253	0.225249	FALSE
Opaless3X_369	10410.5	0.0493231	0.1104	0.446767	0.655043	0.799182	FALSE
Opaless3X_37	100.782	-0.255914	0.232187	-1.10219	0.270379	0.465807	FALSE
Opaless3X_370	2235.58	-0.149748	0.239619	-0.624942	0.532009	0.701878	FALSE
Opaless3X_371	542.887	-0.517698	0.197438	-2.62207	0.00873968	0.0373617	FALSE
Opaless3X_372	725.993	-0.523625	0.19702	-2.65772	0.00786707	0.0340474	FALSE
Opaless3X_373	3523.95	0.295797	0.192596	1.53584	0.124577	0.276544	FALSE
Opaless3X_374	5570.93	-0.52443	0.195664	-2.68026	0.0073565	0.0327146	FALSE
Opaless3X_375	718.266	0.8398	0.173045	4.85308	1.21558e-06	2.52625e-05	FALSE
Opaless3X_376	965.737	0.499831	0.216215	2.31173	0.0207925	0.0731045	FALSE
Opaless3X_377	277.6	0.52224	0.17072	3.05905	0.00222042	0.013203	FALSE
Opaless3X_378	1284.41	-0.291344	0.149491	-1.9489	0.0513075	0.145533	FALSE
Opaless3X_379	290.253	0.318193	0.214099	1.48619	0.137228	0.29299	FALSE
Opaless3X_38	3423.9	0.116636	0.14295	0.81592	0.414546	0.606364	FALSE
Opaless3X_380	267.501	-0.989672	0.286811	-3.45061	0.000559331	0.00423839	FALSE
Opaless3X_381	525.965	-0.244393	0.141982	-1.7213	0.0851963	0.212636	FALSE
Opaless3X_382	520.36	-0.0271138	0.140853	-0.192498	0.847352	0.916387	FALSE
Opaless3X_383	555.546	0.00219954	0.177696	0.0123781	0.990124	0.993619	FALSE
Opaless3X_384	778.244	-0.121881	0.171764	-0.709583	0.477963	0.657434	FALSE
Opaless3X_385	99.2005	-0.0996293	0.450711	-0.221049	0.825054	0.904376	FALSE
Opaless3X_386	1161.79	0.0195748	0.138995	0.140831	0.888003	0.934785	FALSE
Opaless3X_387	1809.94	0.142246	0.181592	0.783327	0.433435	0.620164	FALSE
Opaless3X_388	2785.29	0.257299	0.211713	1.21532	0.224244	0.406656	FALSE
Opaless3X_389	7371.91	0.00152237	0.132807	0.011463	0.990854	0.993695	FALSE
Opaless3X_39	1572.5	0.367527	0.168947	2.1754	0.0296002	0.0955859	FALSE
Opaless3X_390	755.295	-0.556147	0.215141	-2.58503	0.00973709	0.0407134	FALSE
Opaless3X_391	2306.54	-0.317229	0.161151	-1.96852	0.0490084	0.141109	FALSE
Opaless3X_392	451.72	-0.625896	0.263168	-2.37832	0.0173919	0.0638116	FALSE
Opaless3X_393	118.539	-0.316081	0.40265	-0.785002	0.432452	0.619444	FALSE
Opaless3X_394	920.585	-0.255954	0.15841	-1.61577	0.106144	0.246184	FALSE
Opaless3X_395	440.262	-0.138395	0.17527	-0.789607	0.429757	0.617723	FALSE
Opaless3X_396	5064.73	-0.175275	0.275376	-0.636492	0.524456	0.697345	FALSE
Opaless3X_397	929.414	0.442603	0.244175	1.81265	0.0698865	0.180224	FALSE
Opaless3X_398	142.818	0.0515748	0.35077	0.147033	0.883106	0.93261	FALSE
Opaless3X_399	4.41239	0.579288	0.837249	0.691894	0.489004	0.665641	FALSE
Opaless3X_4	1.47051	-0.53688	1.25394	-0.428156	0.668538	0.806935	FALSE
Opaless3X_40	2615.28	0.439829	0.232714	1.89	0.0587581	0.16059	FALSE
Opaless3X_400	1.46975	0.459865	1.31333	0.350153	0.726224	0.845918	FALSE
Opaless3X_401	4.83173	0.465015	0.775332	0.599763	0.548664	0.715753	FALSE
Opaless3X_402	9.87439	-0.869016	0.62816	-1.38343	0.166533	0.331196	FALSE
Opaless3X_403	6.21326	-0.0558127	0.730106	-0.0764448	0.939065	0.965278	FALSE
Opaless3X_404	14.5647	-1.11568	0.678319	-1.64477	0.100017	0.238292	FALSE
Opaless3X_405	212.501	-0.401946	0.234406	-1.71474	0.0863926	0.214347	FALSE
Opaless3X_406	926.189	-0.0499439	0.151363	-0.329962	0.741428	0.854148	FALSE
Opaless3X_407	4574.85	0.723283	0.19398	3.72866	0.000192504	0.00179585	FALSE
Opaless3X_408	3790.43	0.581153	0.168552	3.44792	0.000564931	0.00426543	FALSE
Opaless3X_409	6100.09	0.556409	0.192457	2.89108	0.00383923	0.0199876	FALSE
Opaless3X_410	4172.76	0.397227	0.218315	1.81951	0.0688331	0.180089	FALSE
Opaless3X_411	13434.5	0.213725	0.169284	1.26253	0.20676	0.383721	FALSE
Opaless3X_412	11367.1	0.191248	0.215965	0.885551	0.37586	0.572102	FALSE
Opaless3X_413	2979.15	0.614477	0.248273	2.47501	0.0133234	0.0520777	FALSE
Opaless3X_414	20.0165	-0.411227	0.388156	-1.05944	0.289401	0.484412	FALSE
Opaless3X_415	381.074	-0.159822	0.158161	-1.0105	0.312256	0.504173	FALSE
Opaless3X_416	462.709	-0.231299	0.191438	-1.20822	0.226963	0.409978	FALSE
Opaless3X_417	131.029	-0.525687	0.282871	-1.8584	0.0631124	0.169062	FALSE
Opaless3X_418	33.6788	-1.02679	0.316414	-3.24507	0.00117422	0.00782442	TRUE
Opaless3X_419	187.962	-0.470161	0.217268	-2.16396	0.0304671	0.0980834	FALSE
Opaless3X_42	29.6194	0.970069	0.539308	1.79873	0.0720615	0.18446	FALSE
Opaless3X_420	232.41	-0.00975718	0.189808	-0.0514054	0.959002	0.976211	FALSE
Opaless3X_421	55.307	-1.10561	0.360841	-3.06397	0.00218423	0.0130247	TRUE
Opaless3X_422	62.8938	-0.818157	0.217926	-3.75429	0.000173834	0.00163622	FALSE
Opaless3X_423	16.3156	-1.1887	0.454029	-2.61812	0.00884159	0.037644	TRUE
Opaless3X_424	195.667	-0.519833	0.300174	-1.73177	0.0833141	0.208512	FALSE
Opaless3X_425	105.227	-0.477766	0.241558	-1.97785	0.0479453	0.138619	FALSE
Opaless3X_426	74.4261	-0.515083	0.369491	-1.39403	0.163307	0.326459	FALSE
Opaless3X_427	3.12846	-0.537213	0.844535	-0.636105	0.524708	0.697345	FALSE
Opaless3X_428	2657.79	-0.258458	0.250208	-1.03297	0.301617	0.496544	FALSE
Opaless3X_429	10.5587	-0.141345	0.508151	-0.278156	0.780892	0.877459	FALSE
Opaless3X_43	91.6111	0.613663	0.425065	1.44369	0.148825	0.308375	FALSE
Opaless3X_430	1703.05	0.353909	0.169235	2.09123	0.0365076	0.113525	FALSE
Opaless3X_431	430.817	0.472616	0.296892	1.59187	0.111413	0.25528	FALSE
Opaless3X_432	147.452	0.454747	0.315791	1.44002	0.149861	0.309909	FALSE
Opaless3X_433	597.661	0.322615	0.192062	1.67974	0.0930073	0.225288	FALSE
Opaless3X_434	55.5319	-0.0202284	0.350113	-0.0577769	0.953926	0.972621	FALSE
Opaless3X_435	1814.39	-0.28896	0.168082	-1.71917	0.0855842	0.212984	FALSE
Opaless3X_436	1187.6	0.0152678	0.126134	0.121044	0.903656	0.946022	FALSE
Opaless3X_437	1744.59	-0.388365	0.252661	-1.5371	0.124269	0.276492	FALSE
Opaless3X_438	1061.37	-0.46246	0.196476	-2.35377	0.0185842	0.0670244	FALSE
Opaless3X_439	3461.54	-0.726443	0.266849	-2.7223	0.00648296	0.0298596	FALSE
Opaless3X_44	984.788	0.835566	0.26726	3.12642	0.00176948	0.0109562	FALSE
Opaless3X_440	372.709	-1.04931	0.237541	-4.41737	9.99073e-06	0.000154804	TRUE
Opaless3X_441	114.201	0.350363	0.273815	1.27956	0.200699	0.376658	FALSE
Opaless3X_442	1154.81	0.157495	0.241376	0.652489	0.514086	0.687303	FALSE
Opaless3X_443	103.259	-0.989795	0.329339	-3.0054	0.00265235	0.0150435	FALSE
Opaless3X_444	273.431	-1.04256	0.284177	-3.6687	0.000243785	0.00215909	TRUE
Opaless3X_445	257.098	-1.11661	0.289427	-3.85799	0.000114322	0.00114267	TRUE
Opaless3X_446	3167.63	-0.201015	0.131942	-1.5235	0.127633	0.280231	FALSE
Opaless3X_447	6000.13	0.150848	0.131948	1.14324	0.252939	0.443541	FALSE
Opaless3X_448	2121.12	0.0605499	0.171965	0.352107	0.724758	0.845437	FALSE
Opaless3X_449	3346.62	0.707676	0.130575	5.41969	5.97018e-08	1.7902e-06	FALSE
Opaless3X_45	23.7503	1.16508	0.517306	2.25221	0.0243089	0.0821649	FALSE
Opaless3X_450	1498.1	0.317342	0.167996	1.88899	0.0588936	0.160751	FALSE
Opaless3X_451	1264.78	0.308138	0.160039	1.92539	0.0541808	0.151432	FALSE
Opaless3X_452	1244.32	0.0038304	0.17786	0.021536	0.982818	0.988943	FALSE
Opaless3X_453	1607.54	0.143066	0.102502	1.39574	0.162791	0.326049	FALSE
Opaless3X_454	524.83	0.382673	0.181152	2.11245	0.0346482	0.109216	FALSE
Opaless3X_455	2914.59	0.816024	0.133406	6.11683	9.54573e-10	5.27276e-08	FALSE
Opaless3X_456	5980.93	0.549666	0.154481	3.55814	0.000373493	0.00307436	FALSE
Opaless3X_457	468.752	1.34584	0.316833	4.24779	2.15891e-05	0.000292358	TRUE
Opaless3X_458	1372.87	1.09657	0.231811	4.73046	2.24015e-06	4.33612e-05	TRUE
Opaless3X_459	2831.59	1.14142	0.223936	5.0971	3.44903e-07	8.81864e-06	TRUE
Opaless3X_46	92.9441	1.28836	0.317079	4.06323	4.83983e-05	0.000572425	TRUE
Opaless3X_460	1184.37	1.04604	0.243869	4.28937	1.79178e-05	0.00025073	TRUE
Opaless3X_461	6095.87	1.25248	0.13116	9.54927	1.30609e-21	4.56913e-19	TRUE
Opaless3X_462	255.536	-0.575749	0.135107	-4.26145	2.03108e-05	0.000276834	FALSE
Opaless3X_463	2643.3	-0.227436	0.169688	-1.34032	0.180142	0.348176	FALSE
Opaless3X_464	1162.61	-0.114683	0.185724	-0.617491	0.536911	0.704937	FALSE
Opaless3X_465	864.085	-0.15307	0.13496	-1.13419	0.256715	0.448664	FALSE
Opaless3X_466	1558.37	0.00344907	0.120514	0.0286197	0.977168	0.986568	FALSE
Opaless3X_467	478.486	-0.171142	0.242353	-0.706171	0.480082	0.658192	FALSE
Opaless3X_468	4975.27	-0.508534	0.171141	-2.97143	0.00296419	0.0161606	FALSE
Opaless3X_469	2265.56	-0.473613	0.206864	-2.2895	0.0220506	0.0763765	FALSE
Opaless3X_47	38.6404	1.08445	0.55168	1.96572	0.0493309	0.141742	FALSE
Opaless3X_470	769.453	-0.286028	0.250055	-1.14386	0.252682	0.443461	FALSE
Opaless3X_471	4925.98	-0.0530982	0.188527	-0.281648	0.778214	0.877459	FALSE
Opaless3X_472	2340.05	0.0891261	0.226962	0.392692	0.694547	0.825878	FALSE
Opaless3X_473	7308.38	0.341108	0.18763	1.81798	0.069067	0.180089	FALSE
Opaless3X_474	1073.2	-0.2366	0.255291	-0.926787	0.354037	0.549648	FALSE
Opaless3X_475	427.717	0.414679	0.332274	1.248	0.212031	0.391083	FALSE
Opaless3X_476	2553.93	-0.316295	0.164083	-1.92765	0.0538989	0.150845	FALSE
Opaless3X_477	4958.22	0.569095	0.378594	1.50318	0.132792	0.286636	FALSE
Opaless3X_478	2351.13	-0.0498262	0.28749	-0.173315	0.862404	0.922736	FALSE
Opaless3X_479	2592.54	0.843956	0.215982	3.90753	9.32448e-05	0.000978604	FALSE
Opaless3X_48	587.196	1.24234	0.281472	4.41373	1.01605e-05	0.00015567	TRUE
Opaless3X_480	97.8595	0.120306	0.28561	0.421225	0.673591	0.810239	FALSE
Opaless3X_481	7295.12	0.927758	0.296111	3.13314	0.00172945	0.01074	FALSE
Opaless3X_482	335.17	0.563115	0.230901	2.43877	0.0147373	0.056039	FALSE
Opaless3X_483	43092.3	-0.699012	0.282198	-2.47703	0.0132482	0.0518807	FALSE
Opaless3X_484	36.0949	0.0923429	0.341355	0.270519	0.786761	0.881223	FALSE
Opaless3X_485	3340.84	0.0941102	0.317467	0.296441	0.766894	0.869405	FALSE
Opaless3X_486	451.901	0.32207	0.292295	1.10187	0.270519	0.465807	FALSE
Opaless3X_487	2020.99	1.28163	0.218492	5.86577	4.47047e-09	2.0399e-07	TRUE
Opaless3X_488	3941.02	0.609503	0.202296	3.01293	0.00258738	0.0147474	FALSE
Opaless3X_489	589.682	-0.150722	0.151469	-0.995071	0.319702	0.512647	FALSE
Opaless3X_49	5.25861	-0.15873	0.932651	-0.170193	0.864859	0.922819	FALSE
Opaless3X_490	518.375	-0.157933	0.191331	-0.825445	0.409119	0.600518	FALSE
Opaless3X_491	918.027	-0.153867	0.132696	-1.15955	0.246233	0.434322	FALSE
Opaless3X_492	443.314	0.157136	0.198264	0.792561	0.428034	0.617067	FALSE
Opaless3X_493	678.149	-0.498916	0.211591	-2.35793	0.0183773	0.0663925	FALSE
Opaless3X_494	1473.77	-0.865703	0.163426	-5.29721	1.17585e-07	3.42793e-06	FALSE
Opaless3X_495	13974.1	0.447237	0.283827	1.57574	0.115086	0.260589	FALSE
Opaless3X_496	1649.99	-0.744426	0.230341	-3.23185	0.00122991	0.00804813	FALSE
Opaless3X_497	7188.18	-0.466551	0.222504	-2.09682	0.0360095	0.112309	FALSE
Opaless3X_498	1075.89	-0.950167	0.275202	-3.45262	0.000555169	0.0042221	FALSE
Opaless3X_499	2776.51	-0.796686	0.190155	-4.18967	2.79364e-05	0.000359745	FALSE
Opaless3X_5	53.4171	1.20286	0.315465	3.81297	0.000137304	0.00134047	TRUE
Opaless3X_50	109.848	0.847064	0.468196	1.80921	0.0704188	0.181138	FALSE
Opaless3X_500	2139.21	-0.308524	0.241437	-1.27786	0.201297	0.377253	FALSE
Opaless3X_501	86.5666	-0.0966414	0.346472	-0.27893	0.780299	0.877459	FALSE
Opaless3X_502	2092.32	-0.340084	0.216839	-1.56837	0.116795	0.263605	FALSE
Opaless3X_503	788.674	-0.648445	0.202014	-3.2099	0.00132781	0.0085756	FALSE
Opaless3X_504	12984.1	-0.021423	0.107714	-0.198888	0.842351	0.913744	FALSE
Opaless3X_505	503.499	0.223384	0.17786	1.25596	0.209131	0.386755	FALSE
Opaless3X_506	1518.71	0.0303026	0.138056	0.219496	0.826264	0.90509	FALSE
Opaless3X_507	2441.35	0.0241909	0.178397	0.135601	0.892136	0.937654	FALSE
Opaless3X_508	3714.81	-0.0518346	0.15468	-0.335109	0.737543	0.851074	FALSE
Opaless3X_509	3886.44	-0.406157	0.135611	-2.99501	0.00274438	0.0152393	FALSE
Opaless3X_51	259.533	1.71142	0.330887	5.17221	2.31346e-07	6.22557e-06	TRUE
Opaless3X_510	2.98326	-0.489686	1.13151	-0.432773	0.66518	0.803807	FALSE
Opaless3X_511	71.2925	-0.326151	0.465099	-0.701251	0.483147	0.660668	FALSE
Opaless3X_512	1221.76	-0.341334	0.224382	-1.52122	0.128205	0.280607	FALSE
Opaless3X_513	3421.19	-0.271164	0.134184	-2.02084	0.0432963	0.127625	FALSE
Opaless3X_514	2219.65	-0.290048	0.224181	-1.29381	0.19573	0.370028	FALSE
Opaless3X_515	10363.7	0.721946	0.320426	2.25308	0.0242539	0.0821649	FALSE
Opaless3X_516	2647.18	0.82606	0.25016	3.30213	0.000959544	0.00666915	FALSE
Opaless3X_517	4746.4	0.205692	0.138733	1.48264	0.138169	0.293837	FALSE
Opaless3X_518	98.8851	0.144033	0.484501	0.297281	0.766252	0.869405	FALSE
Opaless3X_519	13866.1	-0.0272494	0.110634	-0.246302	0.805448	0.894972	FALSE
Opaless3X_52	73.4175	0.350302	0.784868	0.44632	0.655366	0.799182	FALSE
Opaless3X_520	252.661	-0.146134	0.373035	-0.391743	0.695248	0.825878	FALSE
Opaless3X_521	1278.47	0.507923	0.137797	3.68602	0.000227791	0.00204331	FALSE
Opaless3X_522	1097.9	0.549068	0.193299	2.84051	0.00450408	0.0226174	FALSE
Opaless3X_523	934.004	0.140941	0.237662	0.593032	0.55316	0.718565	FALSE
Opaless3X_524	8571.67	-0.425114	0.201412	-2.11067	0.0348009	0.109352	FALSE
Opaless3X_525	1578.91	-0.311104	0.21728	-1.43181	0.152199	0.312283	FALSE
Opaless3X_526	4186.8	-1.28802	0.220466	-5.84226	5.14977e-09	2.29987e-07	TRUE
Opaless3X_527	695.299	-0.76601	0.161055	-4.75619	1.97279e-06	3.98162e-05	FALSE
Opaless3X_528	88026.8	0.00552563	0.175426	0.0314984	0.974872	0.986319	FALSE
Opaless3X_529	6202.29	0.104541	0.270444	0.386554	0.699086	0.828561	FALSE
Opaless3X_53	293.183	1.71326	0.347175	4.93487	8.02026e-07	1.77206e-05	TRUE
Opaless3X_530	142.504	-0.612862	0.249808	-2.45333	0.014154	0.0544124	FALSE
Opaless3X_531	824.149	-0.706377	0.205848	-3.43155	0.000600151	0.00442946	FALSE
Opaless3X_532	132.226	-0.780272	0.217232	-3.59188	0.000328307	0.00275647	FALSE
Opaless3X_533	446.919	-0.970747	0.157559	-6.16116	7.22134e-10	4.21044e-08	FALSE
Opaless3X_534	5294.06	-0.258341	0.111516	-2.31663	0.0205238	0.0726216	FALSE
Opaless3X_535	1646.83	-0.0189262	0.139045	-0.136116	0.89173	0.937654	FALSE
Opaless3X_536	4137.32	0.0147951	0.114457	0.129263	0.897149	0.941088	FALSE
Opaless3X_537	1924.33	0.110206	0.164349	0.670558	0.502502	0.676556	FALSE
Opaless3X_538	4790.68	0.113726	0.13738	0.827823	0.407771	0.598958	FALSE
Opaless3X_539	3150.88	0.0482585	0.135888	0.355134	0.722489	0.843502	FALSE
Opaless3X_54	35.1589	1.62847	0.535355	3.04186	0.0023512	0.0136813	TRUE
Opaless3X_540	27352.1	0.115474	0.159066	0.725953	0.467867	0.646785	FALSE
Opaless3X_541	14.8447	-0.597323	0.398764	-1.49794	0.13415	0.288316	FALSE
Opaless3X_542	6866.61	-0.509229	0.120156	-4.23805	2.25469e-05	0.000299531	FALSE
Opaless3X_543	2138.97	0.0271406	0.189933	0.142895	0.886373	0.933984	FALSE
Opaless3X_544	2770.17	-0.683217	0.162812	-4.19636	2.71238e-05	0.000353319	FALSE
Opaless3X_545	1194	-0.0900306	0.162244	-0.55491	0.578956	0.740569	FALSE
Opaless3X_546	441.165	-0.0986196	0.226729	-0.434967	0.663586	0.803264	FALSE
Opaless3X_547	12696.1	0.351676	0.263651	1.33387	0.182247	0.35063	FALSE
Opaless3X_548	6172.64	0.380124	0.177866	2.13713	0.0325872	0.103794	FALSE
Opaless3X_549	11897.4	0.349632	0.183478	1.90559	0.056704	0.156608	FALSE
Opaless3X_55	41.7566	-0.0554486	0.375025	-0.147853	0.882459	0.93261	FALSE
Opaless3X_550	11754.2	-0.185272	0.118714	-1.56065	0.118606	0.266261	FALSE
Opaless3X_551	1938.66	-0.145101	0.121506	-1.19419	0.232405	0.415518	FALSE
Opaless3X_552	872.254	0.319154	0.161611	1.97483	0.0482877	0.139225	FALSE
Opaless3X_553	390.3	0.300344	0.222316	1.35098	0.176703	0.343744	FALSE
Opaless3X_554	1655.71	-0.227794	0.164916	-1.38127	0.167197	0.332021	FALSE
Opaless3X_555	74.5538	-0.543761	0.397832	-1.36681	0.171684	0.33802	FALSE
Opaless3X_556	6209.08	1.33971	0.17257	7.76325	8.27775e-15	1.02206e-12	TRUE
Opaless3X_557	2183.28	0.145317	0.169608	0.856781	0.391566	0.585396	FALSE
Opaless3X_558	6437.15	-0.0689428	0.150609	-0.457761	0.647124	0.7948	FALSE
Opaless3X_559	8135.07	-0.260984	0.145776	-1.79031	0.0734047	0.186986	FALSE
Opaless3X_56	509.969	-0.167313	0.198648	-0.842257	0.399644	0.591751	FALSE
Opaless3X_560	1735.03	-0.838555	0.196347	-4.27078	1.94787e-05	0.000267227	FALSE
Opaless3X_561	667.516	-0.682509	0.287043	-2.37773	0.0174197	0.0638116	FALSE
Opaless3X_562	562.978	-0.57384	0.245267	-2.33966	0.0193013	0.0692426	FALSE
Opaless3X_563	549.897	-0.208322	0.26665	-0.781257	0.434652	0.621058	FALSE
Opaless3X_564	7901.82	0.426269	0.121082	3.5205	0.000430734	0.00346402	FALSE
Opaless3X_565	58475.5	0.194859	0.205303	0.949127	0.342556	0.538192	FALSE
Opaless3X_566	26024.9	0.134596	0.213341	0.630896	0.528108	0.697608	FALSE
Opaless3X_567	28709.3	0.0461174	0.218048	0.211502	0.832496	0.907745	FALSE
Opaless3X_568	8365.99	0.00473126	0.160281	0.0295185	0.976451	0.986319	FALSE
Opaless3X_569	1125.04	-0.369009	0.227885	-1.61928	0.105388	0.244971	FALSE
Opaless3X_57	2120.9	0.226455	0.219943	1.02961	0.303194	0.497191	FALSE
Opaless3X_570	1519.41	-0.164109	0.221986	-0.739275	0.45974	0.640919	FALSE
Opaless3X_571	2412.46	-0.0359107	0.231487	-0.15513	0.876719	0.928004	FALSE
Opaless3X_572	219.032	-0.253875	0.181971	-1.39514	0.162972	0.3261	FALSE
Opaless3X_573	523.537	0.23646	0.223518	1.0579	0.290101	0.485197	FALSE
Opaless3X_574	1771.71	0.549999	0.163928	3.35512	0.000793296	0.00562543	FALSE
Opaless3X_575	370.664	2.14967	0.328351	6.54687	5.87564e-11	4.40463e-09	TRUE
Opaless3X_576	3211.8	3.37925	0.383461	8.8125	1.22391e-18	3.21122e-16	TRUE
Opaless3X_577	1171.82	-0.296319	0.109199	-2.71356	0.00665651	0.0302425	FALSE
Opaless3X_578	651.8	0.0834412	0.190059	0.439027	0.660642	0.801733	FALSE
Opaless3X_579	485.141	-0.122691	0.296707	-0.413509	0.679234	0.81315	FALSE
Opaless3X_58	407.342	0.976571	0.225267	4.33518	1.45642e-05	0.000212293	FALSE
Opaless3X_580	541.809	-0.178179	0.210562	-0.846207	0.397437	0.589972	FALSE
Opaless3X_581	1143.37	0.311825	0.16779	1.85842	0.0631098	0.169062	FALSE
Opaless3X_582	1608.56	0.47176	0.145211	3.24878	0.001159	0.00774759	FALSE
Opaless3X_583	2086.39	-0.0548778	0.142666	-0.38466	0.70049	0.828928	FALSE
Opaless3X_584	3848.41	0.312189	0.12537	2.49014	0.0127693	0.0502865	FALSE
Opaless3X_585	2881.47	0.195771	0.159966	1.22383	0.221016	0.402353	FALSE
Opaless3X_586	549.011	0.338451	0.155213	2.18056	0.029216	0.0947826	FALSE
Opaless3X_587	1371.65	0.462391	0.134582	3.43577	0.000590883	0.0043981	FALSE
Opaless3X_588	552.084	0.326433	0.224866	1.45168	0.146592	0.305256	FALSE
Opaless3X_589	529.131	0.164963	0.188734	0.87405	0.382091	0.577855	FALSE
Opaless3X_59	2.64069	-0.934649	0.987379	-0.946595	0.343845	0.53856	FALSE
Opaless3X_590	1892.34	0.203857	0.214488	0.950433	0.341892	0.537552	FALSE
Opaless3X_591	2983.51	0.383231	0.116879	3.27887	0.00104223	0.00710272	FALSE
Opaless3X_592	3289.09	-0.0442249	0.148409	-0.297994	0.765708	0.869405	FALSE
Opaless3X_593	569.849	-0.0412098	0.151156	-0.272631	0.785137	0.880343	FALSE
Opaless3X_594	21.6937	-0.872656	0.427474	-2.04143	0.0412084	0.123534	FALSE
Opaless3X_595	41.6399	-0.617557	0.377891	-1.63422	0.102213	0.241332	FALSE
Opaless3X_596	274.043	-0.165815	0.18066	-0.917828	0.358709	0.55384	FALSE
Opaless3X_597	139.624	0.432269	0.209707	2.0613	0.0392747	0.119822	FALSE
Opaless3X_598	312.757	0.766407	0.203387	3.76822	0.000164418	0.0015616	FALSE
Opaless3X_599	1992.69	-0.00870115	0.175059	-0.049704	0.960358	0.976643	FALSE
Opaless3X_6	121.584	0.247689	0.277684	0.891982	0.372403	0.568942	FALSE
Opaless3X_60	8986.01	-0.572216	0.24863	-2.30147	0.0213649	0.0746171	FALSE
Opaless3X_600	590.649	-0.108745	0.148153	-0.734006	0.462945	0.643951	FALSE
Opaless3X_601	258.486	-0.0381178	0.201529	-0.189143	0.84998	0.917777	FALSE
Opaless3X_602	7853.81	0.083102	0.239986	0.346278	0.729134	0.847273	FALSE
Opaless3X_603	1107.35	0.051598	0.184868	0.279107	0.780163	0.877459	FALSE
Opaless3X_604	4123.52	-0.78334	0.278526	-2.81245	0.00491658	0.0242251	FALSE
Opaless3X_605	143.943	0.0498788	0.306567	0.162701	0.870754	0.925685	FALSE
Opaless3X_606	11.6831	0.557024	0.582329	0.956546	0.338797	0.534286	FALSE
Opaless3X_607	80.8823	0.339722	0.258055	1.31647	0.188017	0.358816	FALSE
Opaless3X_608	65.0862	0.136358	0.270157	0.504735	0.613745	0.770024	FALSE
Opaless3X_609	971.209	-0.0458281	0.511973	-0.0895128	0.928674	0.961386	FALSE
Opaless3X_61	0.0855605	0.0630086	5.18556	0.0121508	0.990305	0.993619	FALSE
Opaless3X_610	3725.46	0.0624846	0.208343	0.299912	0.764244	0.869405	FALSE
Opaless3X_611	9.21691	-0.0372422	0.564055	-0.0660259	0.947357	0.969056	FALSE
Opaless3X_612	17.5172	0.788349	0.518909	1.51924	0.128701	0.2814	FALSE
Opaless3X_613	94.6993	1.57292	0.312439	5.03432	4.79547e-07	1.15698e-05	TRUE
Opaless3X_614	469.75	0.791363	0.274327	2.88475	0.00391728	0.0203022	FALSE
Opaless3X_615	3010.65	0.310412	0.220723	1.40634	0.159623	0.323094	FALSE
Opaless3X_616	12.2868	-1.02225	0.74529	-1.37161	0.170185	0.336363	FALSE
Opaless3X_617	21.5315	0.331884	0.59812	0.554879	0.578978	0.740569	FALSE
Opaless3X_618	28.4519	0.424282	0.686629	0.61792	0.536628	0.704937	FALSE
Opaless3X_619	5.24028	-2.59116	1.27151	-2.03787	0.0415632	0.124275	FALSE
Opaless3X_62	0.0159832	0	5.18556	0	1	1	FALSE
Opaless3X_620	23.4993	0.287604	0.50013	0.575059	0.565251	0.728338	FALSE
Opaless3X_621	51.2275	0.517212	0.363202	1.42404	0.154436	0.31525	FALSE
Opaless3X_622	45.4585	0.464	0.569495	0.814757	0.415211	0.606914	FALSE
Opaless3X_623	36.2003	0.639603	0.682932	0.936555	0.348988	0.544224	FALSE
Opaless3X_624	40.1392	0.536273	0.624751	0.858379	0.390683	0.58491	FALSE
Opaless3X_625	22.86	0.454946	0.72053	0.631405	0.527776	0.697608	FALSE
Opaless3X_626	162.048	0.236281	0.409623	0.576826	0.564057	0.727877	FALSE
Opaless3X_627	157.2	-0.131735	0.360186	-0.365741	0.714558	0.839786	FALSE
Opaless3X_628	142.145	-0.0619946	0.386581	-0.160366	0.872592	0.926149	FALSE
Opaless3X_629	360.465	-0.4526	0.293548	-1.54183	0.123116	0.274331	FALSE
Opaless3X_630	56.4126	-1.35198	0.36168	-3.73807	0.000185441	0.00173768	TRUE
Opaless3X_631	410.603	-1.08411	0.359402	-3.01644	0.00255765	0.0146281	TRUE
Opaless3X_632	1335.31	-0.551274	0.346107	-1.59278	0.111209	0.25528	FALSE
Opaless3X_633	52.8737	-0.0426913	0.516937	-0.082585	0.934182	0.963002	FALSE
Opaless3X_634	18.5769	1.39595	0.541541	2.57774	0.00994497	0.0413356	TRUE
Opaless3X_635	24.0803	1.16281	0.542885	2.1419	0.0322012	0.102721	FALSE
Opaless3X_636	6.55491	1.40989	0.970648	1.45253	0.146355	0.305256	FALSE
Opaless3X_637	87.4893	0.369049	0.362238	1.0188	0.308297	0.50164	FALSE
Opaless3X_638	25.3417	1.54446	0.577731	2.67332	0.00751054	0.0331189	TRUE
Opaless3X_639	259.16	0.492834	0.271637	1.81431	0.06963	0.180224	FALSE
Opaless3X_64	4.80687	1.22222	0.772934	1.58127	0.113817	0.257993	FALSE
Opaless3X_640	176.415	0.740485	0.30001	2.4682	0.0135793	0.0527171	FALSE
Opaless3X_642	11.3551	2.38902	0.647425	3.69003	0.000224224	0.00201994	TRUE
Opaless3X_643	29.6359	0.523406	0.367783	1.42314	0.154696	0.31525	FALSE
Opaless3X_644	247.318	-0.616424	0.52132	-1.18243	0.237036	0.422358	FALSE
Opaless3X_645	11.5061	-0.588538	0.542269	-1.08532	0.277778	0.471713	FALSE
Opaless3X_646	1413.54	0.423081	0.23371	1.81028	0.0702525	0.180933	FALSE
Opaless3X_647	1216.71	0.39359	0.252076	1.5614	0.11843	0.266261	FALSE
Opaless3X_648	1600.35	0.90567	0.2221	4.07776	4.54716e-05	0.0005454	FALSE
Opaless3X_649	1279.87	0.593637	0.257725	2.30337	0.0212578	0.074491	FALSE
Opaless3X_65	4.33688	0.720265	0.928038	0.776116	0.437681	0.623264	FALSE
Opaless3X_650	0.859315	-1.05807	1.91027	-0.553882	0.579659	0.74099	FALSE
Opaless3X_651	45.4475	1.76446	0.422922	4.17207	3.01845e-05	0.000383706	TRUE
Opaless3X_653	65.2574	1.62621	0.352262	4.61648	3.9031e-06	6.88454e-05	TRUE
Opaless3X_658	11.653	1.06418	0.500803	2.12495	0.0335909	0.106829	FALSE
Opaless3X_660	106.565	0.909353	0.337867	2.69146	0.00711409	0.031907	FALSE
Opaless3X_661	92.3499	0.608184	0.288895	2.10521	0.0352731	0.11034	FALSE
Opaless3X_662	1.62709	0.832852	1.52843	0.544907	0.585817	0.746135	FALSE
Opaless3X_663	55.3049	0.421216	0.296628	1.42001	0.155604	0.316792	FALSE
Opaless3X_664	1433.25	-0.349628	0.275634	-1.26845	0.204637	0.38113	FALSE
Opaless3X_667	2573.12	-0.372017	0.185004	-2.01086	0.0443407	0.129626	FALSE
Opaless3X_668	4790.59	-0.139054	0.13552	-1.02608	0.304856	0.499525	FALSE
Opaless3X_669	2487.12	-0.190853	0.206945	-0.922244	0.356402	0.551686	FALSE
Opaless3X_67	0.0666815	1.14947	5.18556	0.221667	0.824573	0.904376	FALSE
Opaless3X_670	16.8021	-0.00534936	0.374323	-0.0142907	0.988598	0.992855	FALSE
Opaless3X_671	25.1404	-0.621793	0.433299	-1.43502	0.151281	0.311619	FALSE
Opaless3X_672	4193.25	-0.289723	0.2275	-1.27351	0.202838	0.379057	FALSE
Opaless3X_673	2318.98	-0.39505	0.361945	-1.09146	0.275069	0.4697	FALSE
Opaless3X_674	6409.33	-0.11505	0.155664	-0.739095	0.459849	0.640919	FALSE
Opaless3X_675	5289.67	-0.237427	0.154892	-1.53285	0.125312	0.277342	FALSE
Opaless3X_676	7234.25	-0.245177	0.235304	-1.04196	0.297432	0.493135	FALSE
Opaless3X_677	7257.86	-0.0852547	0.116661	-0.730789	0.464908	0.646028	FALSE
Opaless3X_678	2697.81	-0.452674	0.195539	-2.315	0.0206128	0.0727164	FALSE
Opaless3X_679	3479.21	0.441142	0.289902	1.52169	0.128086	0.280607	FALSE
Opaless3X_680	180.176	-0.370927	0.365371	-1.0152	0.310008	0.502865	FALSE
Opaless3X_681	234.041	-1.72704	0.279123	-6.1874	6.11653e-10	3.77606e-08	TRUE
Opaless3X_682	133.095	-2.10221	0.332891	-6.31502	2.70134e-10	1.77191e-08	TRUE
Opaless3X_683	102.002	-2.22493	0.362199	-6.14284	8.10589e-10	4.59845e-08	TRUE
Opaless3X_684	3230.99	-0.184919	0.234344	-0.789092	0.430058	0.617723	FALSE
Opaless3X_685	789.147	-0.316282	0.194413	-1.62686	0.103767	0.242501	FALSE
Opaless3X_686	10728.2	0.526722	0.268604	1.96096	0.0498841	0.142652	FALSE
Opaless3X_687	13433.9	-0.309345	0.174205	-1.77575	0.0757744	0.192555	FALSE
Opaless3X_69	3.92058	0.91802	0.836625	1.09729	0.272514	0.466945	FALSE
Opaless3X_690	7090.58	-0.758961	0.3604	-2.10589	0.0352142	0.11032	FALSE
Opaless3X_691	1066.14	-0.387429	0.269502	-1.43757	0.150556	0.310969	FALSE
Opaless3X_692	5154.11	-0.32795	0.209892	-1.56247	0.118178	0.266154	FALSE
Opaless3X_693	3774.25	-0.153552	0.127876	-1.20078	0.229835	0.413434	FALSE
Opaless3X_694	4279.39	-0.174095	0.197258	-0.882572	0.377467	0.573303	FALSE
Opaless3X_696	1761.11	-0.282685	0.140487	-2.01218	0.0442014	0.129398	FALSE
Opaless3X_697	993.374	-0.249476	0.162911	-1.53136	0.125679	0.277394	FALSE
Opaless3X_698	929.845	-0.529863	0.159635	-3.31921	0.000902726	0.00631607	FALSE
Opaless3X_699	38.1758	-1.60952	0.3124	-5.15213	2.5755e-07	6.84299e-06	TRUE
Opaless3X_7	202.133	-0.158265	0.162533	-0.97374	0.330185	0.524647	FALSE
Opaless3X_70	2.06167	1.1379	1.11594	1.01968	0.307882	0.50164	FALSE
Opaless3X_700	13.5397	-2.67523	0.625712	-4.2755	1.90712e-05	0.000263358	TRUE
Opaless3X_701	121.715	-0.549381	0.248215	-2.21333	0.0268749	0.0886955	FALSE
Opaless3X_702	5407.63	-0.164121	0.173376	-0.946618	0.343834	0.53856	FALSE
Opaless3X_703	2117.16	-0.0157764	0.152627	-0.103365	0.917673	0.954391	FALSE
Opaless3X_704	6221.17	-0.212239	0.10747	-1.97487	0.048283	0.139225	FALSE
Opaless3X_705	3169.88	-0.0367316	0.182364	-0.20142	0.84037	0.912539	FALSE
Opaless3X_706	536.318	-0.230367	0.201946	-1.14074	0.25398	0.444624	FALSE
Opaless3X_707	1323.43	-0.0564522	0.173327	-0.325698	0.744653	0.856093	FALSE
Opaless3X_708	1756.71	0.0965663	0.266844	0.361883	0.71744	0.841288	FALSE
Opaless3X_709	223.199	-0.670453	0.207465	-3.23164	0.0012308	0.00804813	FALSE
Opaless3X_71	1.19714	0.672874	1.41701	0.474853	0.634892	0.783444	FALSE
Opaless3X_710	64.8879	-0.868634	0.366256	-2.37165	0.0177087	0.0645386	FALSE
Opaless3X_711	672.592	-0.0347177	0.146778	-0.236532	0.81302	0.899119	FALSE
Opaless3X_712	2651.27	0.164442	0.170364	0.965237	0.334426	0.529382	FALSE
Opaless3X_713	6989.22	-0.334264	0.173954	-1.92157	0.0546601	0.152568	FALSE
Opaless3X_714	3489.19	-0.53774	0.18147	-2.96324	0.00304416	0.016426	FALSE
Opaless3X_715	2503.17	-0.201619	0.111102	-1.81471	0.0695678	0.180224	FALSE
Opaless3X_716	2350.34	-0.270672	0.182501	-1.48312	0.138042	0.293837	FALSE
Opaless3X_717	1254.01	0.364581	0.111967	3.25615	0.00112934	0.00759769	FALSE
Opaless3X_718	34609.1	0.192787	0.37448	0.514814	0.606683	0.763904	FALSE
Opaless3X_719	314.351	-0.0180496	0.223628	-0.0807125	0.935671	0.963002	FALSE
Opaless3X_72	8.22692	0.836236	0.671779	1.24481	0.213202	0.39221	FALSE
Opaless3X_720	2729.63	0.188181	0.121419	1.54985	0.121177	0.270586	FALSE
Opaless3X_721	3337.23	0.198936	0.118296	1.68168	0.0926304	0.225036	FALSE
Opaless3X_722	362.944	0.175727	0.193849	0.906515	0.364663	0.560343	FALSE
Opaless3X_723	231.747	0.185713	0.219922	0.84445	0.398418	0.59101	FALSE
Opaless3X_724	883.842	0.426904	0.150123	2.84369	0.0044594	0.0224467	FALSE
Opaless3X_725	1034.32	0.148864	0.170938	0.870869	0.383826	0.578356	FALSE
Opaless3X_726	2253.72	0.287526	0.116502	2.46799	0.0135874	0.0527171	FALSE
Opaless3X_727	2084.17	0.126305	0.149998	0.842045	0.399763	0.591751	FALSE
Opaless3X_728	2102.24	0.154383	0.121998	1.26545	0.205708	0.382446	FALSE
Opaless3X_729	3050.75	0.308258	0.187718	1.64214	0.100561	0.238507	FALSE
Opaless3X_73	25.4158	0.821101	0.62849	1.30647	0.191394	0.362577	FALSE
Opaless3X_730	4676.22	-0.373477	0.207905	-1.79639	0.0724331	0.185185	FALSE
Opaless3X_731	9693.86	0.216829	0.194989	1.11201	0.266134	0.460524	FALSE
Opaless3X_732	9985.48	0.00548758	0.183628	0.0298843	0.976159	0.986319	FALSE
Opaless3X_733	2375.52	-0.538381	0.155173	-3.46955	0.000521338	0.00403796	FALSE
Opaless3X_734	2505.81	-0.252164	0.14015	-1.79924	0.0719801	0.18446	FALSE
Opaless3X_735	1974.58	-0.298542	0.178048	-1.67675	0.0935911	0.226322	FALSE
Opaless3X_736	1023.42	-0.183826	0.17511	-1.04978	0.293821	0.488846	FALSE
Opaless3X_737	1115.7	-0.226841	0.177894	-1.27515	0.202258	0.378715	FALSE
Opaless3X_738	790.599	-0.168486	0.202935	-0.830247	0.406399	0.59778	FALSE
Opaless3X_739	1501.51	0.197193	0.132738	1.48557	0.137392	0.29299	FALSE
Opaless3X_74	9.13686	1.56997	0.764332	2.05404	0.0399716	0.121357	FALSE
Opaless3X_740	3261.64	0.658241	0.181462	3.62743	0.000286259	0.00245248	FALSE
Opaless3X_741	13.8345	-0.167776	0.666018	-0.251908	0.801112	0.891115	FALSE
Opaless3X_742	2663.37	0.468295	0.165599	2.82789	0.00468565	0.0232832	FALSE
Opaless3X_743	2407.54	0.587769	0.155315	3.78438	0.000154094	0.00147019	FALSE
Opaless3X_744	5671.98	-0.0816946	0.205823	-0.396917	0.691429	0.824139	FALSE
Opaless3X_745	2023.65	-0.0514624	0.132629	-0.388018	0.698003	0.828212	FALSE
Opaless3X_746	1420.9	-0.268388	0.153054	-1.75355	0.0795079	0.200827	FALSE
Opaless3X_747	11089.6	0.0932314	0.144203	0.646531	0.517935	0.690836	FALSE
Opaless3X_748	555.31	-0.134237	0.206817	-0.649061	0.516299	0.689822	FALSE
Opaless3X_749	108.178	-0.254352	0.36939	-0.688573	0.491092	0.667186	FALSE
Opaless3X_75	5.33002	-0.111758	1.03006	-0.108496	0.913602	0.951543	FALSE
Opaless3X_750	777.829	0.13697	0.143612	0.95375	0.34021	0.53571	FALSE
Opaless3X_751	16.324	-0.894871	0.583513	-1.53359	0.12513	0.277342	FALSE
Opaless3X_752	149.38	-0.386307	0.289885	-1.33262	0.182656	0.350775	FALSE
Opaless3X_753	1299.1	-0.306036	0.149863	-2.04211	0.0411407	0.123534	FALSE
Opaless3X_754	5959.17	-0.248352	0.235731	-1.05354	0.292093	0.486977	FALSE
Opaless3X_755	4321.53	-0.0944868	0.198499	-0.476006	0.63407	0.78289	FALSE
Opaless3X_756	13687.4	-1.82666	0.333979	-5.46939	4.51577e-08	1.43615e-06	TRUE
Opaless3X_757	6531.38	-1.80977	0.329185	-5.49774	3.84688e-08	1.24225e-06	TRUE
Opaless3X_758	26675.3	-1.58387	0.300558	-5.26975	1.36613e-07	3.87502e-06	TRUE
Opaless3X_759	1707.05	-0.0358118	0.147806	-0.242289	0.808556	0.896071	FALSE
Opaless3X_76	87.2337	0.665721	0.388975	1.71148	0.0869935	0.215329	FALSE
Opaless3X_760	2471.33	-0.0665234	0.192311	-0.345916	0.729406	0.847273	FALSE
Opaless3X_761	514.714	0.795909	0.259592	3.066	0.00216943	0.0129733	FALSE
Opaless3X_762	531.89	0.330419	0.296561	1.11417	0.265206	0.459296	FALSE
Opaless3X_763	2466.4	0.369779	0.168527	2.19419	0.028222	0.0924149	FALSE
Opaless3X_764	17.784	-0.971886	0.366221	-2.65382	0.00795854	0.0343018	FALSE
Opaless3X_765	2623.35	-0.337065	0.180427	-1.86815	0.0617412	0.167219	FALSE
Opaless3X_766	1586.54	-0.244578	0.212722	-1.14975	0.250246	0.439554	FALSE
Opaless3X_767	5337.27	-0.20195	0.184444	-1.09491	0.273556	0.468347	FALSE
Opaless3X_768	2008.26	0.430486	0.212469	2.02612	0.042753	0.126469	FALSE
Opaless3X_769	3620.91	0.0394927	0.154077	0.256318	0.797705	0.889683	FALSE
Opaless3X_77	299.017	0.831131	0.22328	3.72237	0.00019736	0.00182493	FALSE
Opaless3X_770	4727.89	-0.128477	0.127092	-1.01089	0.312068	0.504173	FALSE
Opaless3X_771	778.27	-0.436061	0.20354	-2.14239	0.0321621	0.102721	FALSE
Opaless3X_772	666.273	0.0239712	0.1625	0.147515	0.882725	0.93261	FALSE
Opaless3X_773	911.811	-0.220218	0.238184	-0.924567	0.355191	0.550703	FALSE
Opaless3X_774	880.639	-0.335446	0.207526	-1.6164	0.106007	0.246139	FALSE
Opaless3X_775	1226.29	-0.198452	0.227813	-0.871118	0.38369	0.578356	FALSE
Opaless3X_776	879.104	0.0984048	0.222564	0.442142	0.658386	0.800442	FALSE
Opaless3X_777	1240.71	0.0917368	0.18812	0.48765	0.625798	0.775871	FALSE
Opaless3X_778	6513.55	-0.0913992	0.209772	-0.435708	0.663049	0.803081	FALSE
Opaless3X_779	300.614	-0.100829	0.455888	-0.22117	0.82496	0.904376	FALSE
Opaless3X_78	3.7698	0.0809055	0.81952	0.098723	0.921358	0.955972	FALSE
Opaless3X_780	4009.38	-0.0389509	0.113309	-0.343757	0.731029	0.84822	FALSE
Opaless3X_781	949.395	0.0667301	0.255333	0.261346	0.793826	0.887242	FALSE
Opaless3X_782	6421.07	-0.245937	0.2399	-1.02517	0.305284	0.499586	FALSE
Opaless3X_783	15240.2	-0.0387051	0.179491	-0.215638	0.82927	0.90611	FALSE
Opaless3X_784	2156.4	0.154663	0.182151	0.849091	0.395831	0.588837	FALSE
Opaless3X_785	8296.7	-0.0720779	0.113612	-0.634423	0.525805	0.697405	FALSE
Opaless3X_786	2094.5	0.0671813	0.143388	0.468528	0.639407	0.787194	FALSE
Opaless3X_787	328.869	-1.19743	0.276341	-4.33317	1.46975e-05	0.000212758	TRUE
Opaless3X_788	760.266	-1.63579	0.361762	-4.52174	6.13344e-06	0.000103823	TRUE
Opaless3X_789	56916.8	-1.57176	0.388342	-4.04736	5.17995e-05	0.000601456	TRUE
Opaless3X_79	6.33876	1.34771	0.881385	1.52908	0.126244	0.278055	FALSE
Opaless3X_790	667.343	0.0951095	0.13573	0.700723	0.483476	0.660687	FALSE
Opaless3X_791	1759.32	-0.0784815	0.150029	-0.523107	0.6009	0.759355	FALSE
Opaless3X_792	325.452	-0.613822	0.238331	-2.5755	0.0100096	0.0414596	FALSE
Opaless3X_793	36852.4	-0.0540255	0.197707	-0.27326	0.784653	0.880271	FALSE
Opaless3X_794	3820.02	0.0519303	0.176286	0.294579	0.768315	0.869846	FALSE
Opaless3X_795	2348.04	0.284881	0.213816	1.33237	0.18274	0.350775	FALSE
Opaless3X_796	320.405	0.400512	0.234447	1.70832	0.0875761	0.216516	FALSE
Opaless3X_797	1683.5	0.55108	0.345824	1.59353	0.111042	0.25528	FALSE
Opaless3X_798	495.224	0.350987	0.218024	1.60986	0.107429	0.247823	FALSE
Opaless3X_799	696.86	0.807316	0.279306	2.89044	0.00384706	0.0199876	FALSE
Opaless3X_8	7.09737	-0.296442	0.528557	-0.560852	0.574898	0.73762	FALSE
Opaless3X_80	11.2032	0.809174	0.53311	1.51784	0.129056	0.281592	FALSE
Opaless3X_800	879.072	0.350489	0.19251	1.82063	0.0686637	0.180089	FALSE
Opaless3X_801	10962.1	0.350495	0.379682	0.923127	0.355941	0.55138	FALSE
Opaless3X_802	284.756	0.383228	0.31811	1.2047	0.228318	0.411668	FALSE
Opaless3X_803	226.007	-0.225782	0.193198	-1.16866	0.242542	0.429618	FALSE
Opaless3X_804	105.963	-0.548336	0.302235	-1.81427	0.0696364	0.180224	FALSE
Opaless3X_805	185.05	-0.233945	0.267548	-0.874406	0.381897	0.577855	FALSE
Opaless3X_806	32310.4	0.715062	0.267005	2.67809	0.00740443	0.0327198	FALSE
Opaless3X_807	1956.09	-0.23932	0.145641	-1.64322	0.100337	0.238507	FALSE
Opaless3X_808	598.517	-0.256004	0.184601	-1.3868	0.165503	0.329906	FALSE
Opaless3X_809	179.117	0.358344	0.301873	1.18707	0.235199	0.419799	FALSE
Opaless3X_81	322.418	0.406506	0.265585	1.5306	0.125868	0.277517	FALSE
Opaless3X_812	8615.71	-0.0488456	0.259525	-0.188211	0.850711	0.917777	FALSE
Opaless3X_813	719.555	-0.0773828	0.161367	-0.479544	0.631552	0.781576	FALSE
Opaless3X_814	899.041	0.151134	0.146129	1.03425	0.301021	0.496342	FALSE
Opaless3X_815	2003.78	0.307073	0.168682	1.82042	0.0686944	0.180089	FALSE
Opaless3X_816	1882.1	0.34221	0.199947	1.7115	0.0869881	0.215329	FALSE
Opaless3X_817	2379.76	0.378408	0.135253	2.79778	0.00514559	0.0250021	FALSE
Opaless3X_818	2009.13	-0.103199	0.13621	-0.757644	0.448664	0.633745	FALSE
Opaless3X_819	187.346	-0.0558934	0.208301	-0.26833	0.788445	0.882638	FALSE
Opaless3X_82	54.3681	0.176711	0.450784	0.392009	0.695051	0.825878	FALSE
Opaless3X_820	202.651	0.00436961	0.196057	0.0222874	0.982219	0.988896	FALSE
Opaless3X_821	667.156	-0.267609	0.211128	-1.26752	0.20497	0.381411	FALSE
Opaless3X_822	55.284	-0.868927	0.398182	-2.18224	0.0290922	0.094527	FALSE
Opaless3X_823	316.062	-0.727633	0.344093	-2.11464	0.0344605	0.108935	FALSE
Opaless3X_824	721.021	0.462953	0.354251	1.30685	0.191263	0.362577	FALSE
Opaless3X_825	837.747	0.447215	0.269414	1.65995	0.0969237	0.232506	FALSE
Opaless3X_826	9199.82	0.394469	0.217491	1.81373	0.0697201	0.180224	FALSE
Opaless3X_827	1375.82	0.326301	0.232658	1.40249	0.160769	0.324027	FALSE
Opaless3X_828	9.63441	0.305804	0.682646	0.447969	0.654175	0.799182	FALSE
Opaless3X_829	55.716	0.0393459	0.543654	0.072373	0.942305	0.966715	FALSE
Opaless3X_83	400.44	0.740992	0.220663	3.35803	0.000784994	0.00558543	FALSE
Opaless3X_830	207.856	0.285707	0.296257	0.964387	0.334852	0.529656	FALSE
Opaless3X_831	2162.3	0.208874	0.202108	1.03348	0.301379	0.496541	FALSE
Opaless3X_832	8630.44	0.166125	0.252072	0.65904	0.50987	0.683057	FALSE
Opaless3X_833	6221.07	0.374395	0.262977	1.42368	0.154539	0.31525	FALSE
Opaless3X_834	7629.01	-0.341358	0.151029	-2.26022	0.0238077	0.0813884	FALSE
Opaless3X_835	22528.8	-0.445966	0.137914	-3.23365	0.00122218	0.00804813	FALSE
Opaless3X_837	2794.64	0.0610871	0.123184	0.495902	0.619964	0.773665	FALSE
Opaless3X_838	1849.03	0.0913924	0.129325	0.706689	0.47976	0.65818	FALSE
Opaless3X_839	3730.82	-0.181976	0.265248	-0.68606	0.492675	0.667608	FALSE
Opaless3X_84	50.6284	1.12935	0.357461	3.15938	0.00158107	0.00987701	TRUE
Opaless3X_840	592.962	-0.187086	0.232748	-0.803812	0.421505	0.611069	FALSE
Opaless3X_841	1057.62	-0.0341031	0.199673	-0.170794	0.864386	0.922819	FALSE
Opaless3X_842	650.603	-0.0588783	0.250978	-0.234595	0.814523	0.90019	FALSE
Opaless3X_843	16156.1	-0.149449	0.171006	-0.87394	0.382151	0.577855	FALSE
Opaless3X_844	202.378	-0.773209	0.209014	-3.69933	0.000216172	0.00196426	FALSE
Opaless3X_845	2380.8	-0.194198	0.19267	-1.00793	0.313487	0.505007	FALSE
Opaless3X_846	1333.45	0.0811298	0.11808	0.687077	0.492034	0.667312	FALSE
Opaless3X_847	2065.49	0.0746638	0.148634	0.502333	0.615433	0.770179	FALSE
Opaless3X_848	2701.01	-0.109117	0.223337	-0.488577	0.625141	0.775515	FALSE
Opaless3X_849	875.961	0.0255448	0.158476	0.161191	0.871943	0.926149	FALSE
Opaless3X_85	20.9042	0.829244	0.49757	1.66659	0.0955964	0.230375	FALSE
Opaless3X_850	1504.2	-0.414123	0.188342	-2.19877	0.027894	0.0914835	FALSE
Opaless3X_851	601.939	-0.030181	0.171704	-0.175774	0.860472	0.922736	FALSE
Opaless3X_852	2517.16	-0.597156	0.143538	-4.16026	3.17891e-05	0.000397174	FALSE
Opaless3X_853	5644.49	-0.0368113	0.151594	-0.242827	0.808139	0.896071	FALSE
Opaless3X_854	1108.22	-0.117479	0.229752	-0.51133	0.60912	0.765594	FALSE
Opaless3X_855	9628.64	-0.0563502	0.186656	-0.301894	0.762733	0.869182	FALSE
Opaless3X_856	4780.05	0.470893	0.174217	2.70291	0.00687363	0.0310943	FALSE
Opaless3X_857	105.688	-0.345254	0.230165	-1.50003	0.133607	0.287632	FALSE
Opaless3X_858	4045.59	-0.377551	0.146426	-2.57844	0.00992463	0.0413329	FALSE
Opaless3X_859	1539.08	-0.429976	0.204885	-2.09862	0.0358504	0.111979	FALSE
Opaless3X_86	33.3505	1.26375	0.52518	2.40632	0.0161143	0.0601849	FALSE
Opaless3X_860	2079.24	-0.226853	0.172177	-1.31755	0.187653	0.358729	FALSE
Opaless3X_861	5342.2	-0.057872	0.182518	-0.317075	0.751187	0.861607	FALSE
Opaless3X_862	2513.4	-0.285409	0.1262	-2.26155	0.023725	0.081238	FALSE
Opaless3X_863	3379.17	-0.217141	0.133459	-1.62703	0.103731	0.242501	FALSE
Opaless3X_864	2160.92	0.142403	0.177934	0.800316	0.423528	0.612671	FALSE
Opaless3X_865	859.705	-0.262525	0.174681	-1.50288	0.13287	0.286636	FALSE
Opaless3X_866	8724.83	0.103849	0.245075	0.423742	0.671754	0.809351	FALSE
Opaless3X_867	552.755	0.190475	0.207589	0.917562	0.358848	0.55384	FALSE
Opaless3X_868	909.295	0.0675791	0.217648	0.310498	0.756183	0.864974	FALSE
Opaless3X_869	310.792	-0.534522	0.166098	-3.21812	0.00129035	0.00835942	FALSE
Opaless3X_87	3.24927	2.68727	0.900154	2.98534	0.00283259	0.0156053	TRUE
Opaless3X_870	45.3611	-0.396582	0.389976	-1.01694	0.309182	0.501912	FALSE
Opaless3X_871	801.474	-0.386854	0.312812	-1.2367	0.216198	0.396304	FALSE
Opaless3X_872	1182	-0.4977	0.286032	-1.74002	0.0818561	0.205521	FALSE
Opaless3X_873	721.448	-0.354294	0.324721	-1.09107	0.275241	0.4697	FALSE
Opaless3X_874	1019.09	-0.274496	0.187099	-1.46711	0.142345	0.299081	FALSE
Opaless3X_875	663.323	-0.0374364	0.25502	-0.146798	0.883292	0.93261	FALSE
Opaless3X_876	647.382	-0.511573	0.191865	-2.66631	0.00766881	0.0334484	FALSE
Opaless3X_877	542.872	-0.311831	0.145121	-2.14876	0.0316531	0.101435	FALSE
Opaless3X_878	661.018	-0.14201	0.150314	-0.94476	0.344782	0.539267	FALSE
Opaless3X_879	339.18	-0.154819	0.387643	-0.399385	0.68961	0.823373	FALSE
Opaless3X_88	593.585	0.280409	0.17239	1.6266	0.103822	0.242501	FALSE
Opaless3X_880	1075.5	1.00661	0.21983	4.57902	4.67164e-06	8.17147e-05	TRUE
Opaless3X_881	8810.18	-0.617948	0.191204	-3.23188	0.0012298	0.00804813	FALSE
Opaless3X_882	5763.27	-0.863993	0.241056	-3.5842	0.000338116	0.00280516	FALSE
Opaless3X_884	1245.64	-0.136062	0.121056	-1.12396	0.261029	0.454312	FALSE
Opaless3X_885	2053.24	0.0238203	0.188489	0.126375	0.899435	0.943014	FALSE
Opaless3X_886	323.343	-0.253528	0.318941	-0.794905	0.426669	0.616365	FALSE
Opaless3X_887	2257.8	-0.234785	0.147536	-1.59137	0.111526	0.25528	FALSE
Opaless3X_888	2096.68	-0.413284	0.153543	-2.69164	0.00711016	0.031907	FALSE
Opaless3X_889	16133.9	0.302544	0.153932	1.96544	0.0493631	0.141742	FALSE
Opaless3X_89	441.988	1.39871	0.324184	4.31456	1.59921e-05	0.000229914	TRUE
Opaless3X_890	846.741	-0.276129	0.142626	-1.93603	0.0528637	0.148941	FALSE
Opaless3X_891	1173.49	-0.670237	0.17167	-3.90423	9.45256e-05	0.00098711	FALSE
Opaless3X_892	551.719	0.198957	0.166063	1.19808	0.230886	0.414567	FALSE
Opaless3X_893	5856.93	-0.076833	0.115124	-0.667395	0.50452	0.677102	FALSE
Opaless3X_894	2709.81	0.194335	0.255805	0.759697	0.447436	0.632862	FALSE
Opaless3X_895	803.84	-0.0688647	0.320327	-0.214983	0.829781	0.906197	FALSE
Opaless3X_896	6590.78	0.660152	0.220038	3.00017	0.00269829	0.0151436	FALSE
Opaless3X_897	1059.95	0.206648	0.190666	1.08382	0.278443	0.471713	FALSE
Opaless3X_898	1013.64	-0.0925831	0.165013	-0.561067	0.574752	0.73762	FALSE
Opaless3X_899	808.934	-0.268543	0.220611	-1.21727	0.223503	0.405824	FALSE
Opaless3X_9	118.978	-0.422557	0.172049	-2.45603	0.0140483	0.0541053	FALSE
Opaless3X_90	885.081	-0.875563	0.305861	-2.86262	0.00420159	0.0214057	FALSE
Opaless3X_900	659.342	0.0384515	0.247476	0.155374	0.876526	0.928004	FALSE
Opaless3X_901	598.434	0.364855	0.295016	1.23673	0.216187	0.396304	FALSE
Opaless3X_902	70.3372	0.360366	0.483239	0.745731	0.45583	0.638979	FALSE
Opaless3X_903	210.507	0.0332792	0.443833	0.0749813	0.94023	0.966002	FALSE
Opaless3X_904	929.642	0.190658	0.276186	0.690324	0.489991	0.666552	FALSE
Opaless3X_905	2042.91	-0.487502	0.214795	-2.26962	0.0232309	0.0798062	FALSE
Opaless3X_907	949.679	-0.387465	0.130645	-2.96578	0.00301912	0.0163328	FALSE
Opaless3X_908	7397.42	0.426861	0.165877	2.57335	0.0100719	0.0415341	FALSE
Opaless3X_909	293.62	-0.380428	0.376001	-1.01177	0.311646	0.503996	FALSE
Opaless3X_91	18112.3	0.0428509	0.179099	0.239258	0.810906	0.897445	FALSE
Opaless3X_910	728.403	-0.258348	0.19237	-1.34297	0.179281	0.34747	FALSE
Opaless3X_911	2987.03	0.0730897	0.15601	0.468495	0.639431	0.787194	FALSE
Opaless3X_912	5880.95	0.236138	0.195035	1.21074	0.225993	0.408931	FALSE
Opaless3X_913	170.008	-0.424182	0.282488	-1.50159	0.133202	0.287055	FALSE
Opaless3X_914	37541	1.59524	0.528115	3.02064	0.00252244	0.0144661	TRUE
Opaless3X_915	2197.88	0.633081	0.233132	2.71555	0.00661654	0.0301261	FALSE
Opaless3X_916	1723.55	0.688906	0.227229	3.03177	0.00243125	0.0140198	FALSE
Opaless3X_917	11070	0.574385	0.176494	3.25441	0.00113627	0.00761988	FALSE
Opaless3X_918	1092.02	0.364634	0.133953	2.7221	0.00648688	0.0298596	FALSE
Opaless3X_919	1824.17	0.772472	0.138328	5.58436	2.34558e-08	8.34471e-07	FALSE
Opaless3X_92	6950.68	0.246381	0.192228	1.28171	0.199943	0.376058	FALSE
Opaless3X_920	1178.22	0.690387	0.178778	3.86171	0.000112596	0.00113107	FALSE
Opaless3X_921	499.658	0.748798	0.152308	4.91634	8.81794e-07	1.90813e-05	FALSE
Opaless3X_922	2474.23	0.625585	0.156402	3.99985	6.33835e-05	0.00071528	FALSE
Opaless3X_923	5675.01	-0.117222	0.188448	-0.622039	0.533916	0.703408	FALSE
Opaless3X_924	3475.94	-0.64674	0.263148	-2.4577	0.013983	0.0539528	FALSE
Opaless3X_925	10875	-0.0824576	0.1551	-0.531642	0.594974	0.755049	FALSE
Opaless3X_926	773.55	0.155138	0.145704	1.06475	0.286991	0.482036	FALSE
Opaless3X_927	503.121	0.130355	0.16924	0.77024	0.441158	0.62694	FALSE
Opaless3X_928	310.007	0.13725	0.156453	0.87726	0.380345	0.576515	FALSE
Opaless3X_929	938.242	0.210735	0.26038	0.809336	0.418322	0.609772	FALSE
Opaless3X_93	813.578	-0.521766	0.231117	-2.25759	0.0239713	0.0816815	FALSE
Opaless3X_930	460.8	0.0121355	0.185889	0.0652833	0.947948	0.969188	FALSE
Opaless3X_931	41350.8	0.203476	0.132817	1.53199	0.125524	0.277342	FALSE
Opaless3X_932	6322.22	-0.72692	0.196841	-3.69294	0.000221679	0.00200562	FALSE
Opaless3X_933	15477.3	0.134274	0.305987	0.438823	0.66079	0.801733	FALSE
Opaless3X_934	937.082	-0.275676	0.18049	-1.52737	0.126668	0.278696	FALSE
Opaless3X_935	1569.27	-0.220519	0.161272	-1.36737	0.171508	0.33802	FALSE
Opaless3X_936	1935.52	-0.284421	0.208475	-1.36429	0.172476	0.338342	FALSE
Opaless3X_937	0.8598	0.0426108	1.92066	0.0221855	0.9823	0.988896	FALSE
Opaless3X_939	4129.19	-0.342798	0.155856	-2.19946	0.0278454	0.091467	FALSE
Opaless3X_94	1624.36	0.0490215	0.224179	0.218671	0.826906	0.90509	FALSE
Opaless3X_940	17938.3	-0.11461	0.251738	-0.455276	0.648911	0.796529	FALSE
Opaless3X_941	6738.17	-0.32818	0.117157	-2.80119	0.00509143	0.0249112	FALSE
Opaless3X_942	14025.7	-0.299882	0.138045	-2.17235	0.0298295	0.0961782	FALSE
Opaless3X_943	5795.27	-0.0784376	0.212721	-0.368735	0.712325	0.83857	FALSE
Opaless3X_944	425.766	-0.39836	0.203653	-1.95607	0.0504566	0.143897	FALSE
Opaless3X_945	64.1483	-0.737225	0.333725	-2.20908	0.027169	0.0895254	FALSE
Opaless3X_946	31186.1	1.1153	0.218899	5.09502	3.48712e-07	8.81864e-06	TRUE
Opaless3X_947	1228.31	0.82374	0.187901	4.38391	1.16567e-05	0.000174767	FALSE
Opaless3X_948	951.936	0.462424	0.17189	2.69024	0.00714005	0.0319552	FALSE
Opaless3X_949	400.839	1.02628	0.430109	2.38609	0.0170285	0.0625969	FALSE
Opaless3X_95	3623.5	-0.780076	0.126196	-6.18144	6.35191e-10	3.80933e-08	FALSE
Opaless3X_950	1260.1	0.639398	0.162893	3.92526	8.66348e-05	0.000932546	FALSE
Opaless3X_951	670.315	0.354422	0.226108	1.56749	0.117001	0.263787	FALSE
Opaless3X_952	413.134	0.517319	0.203063	2.54758	0.0108472	0.0440392	FALSE
Opaless3X_953	29.4458	0.31075	0.566218	0.548817	0.583131	0.743616	FALSE
Opaless3X_954	1121.53	0.244718	0.21608	1.13253	0.25741	0.44913	FALSE
Opaless3X_955	10547.3	-0.140321	0.131871	-1.06408	0.287293	0.482036	FALSE
Opaless3X_956	2324.16	-0.321941	0.190969	-1.68583	0.0918284	0.224142	FALSE
Opaless3X_957	416.174	-0.281646	0.370635	-0.7599	0.447314	0.632862	FALSE
Opaless3X_958	52.2035	-1.63825	0.372245	-4.40101	1.0775e-05	0.00016389	TRUE
Opaless3X_959	4238.02	0.323282	0.38137	0.847685	0.396614	0.58939	FALSE
Opaless3X_96	2769.73	0.0683573	0.180207	0.379326	0.704446	0.831159	FALSE
Opaless3X_960	11263.6	-0.0185755	0.212527	-0.0874032	0.930351	0.961386	FALSE
Opaless3X_961	12311	-0.125308	0.204284	-0.613401	0.539611	0.707019	FALSE
Opaless3X_962	11775.3	0.037208	0.222869	0.16695	0.867409	0.923324	FALSE
Opaless3X_963	1486.28	0.829286	0.214228	3.87104	0.000108371	0.00110422	FALSE
Opaless3X_964	193.459	0.730674	0.339051	2.15506	0.0311571	0.100151	FALSE
Opaless3X_965	1743.62	2.49141	0.258089	9.65328	4.76103e-22	1.99868e-19	TRUE
Opaless3X_966	68.3553	0.0332953	0.284619	0.116982	0.906874	0.947662	FALSE
Opaless3X_967	51.6834	0.692827	0.391457	1.76987	0.0767493	0.194797	FALSE
Opaless3X_968	32.6014	0.317316	0.357527	0.88753	0.374794	0.571309	FALSE
Opaless3X_969	45.4574	0.323534	0.431569	0.74967	0.453453	0.637935	FALSE
Opaless3X_97	439.542	0.0606125	0.232464	0.26074	0.794293	0.887292	FALSE
Opaless3X_970	33.9979	0.0332137	0.481079	0.0690401	0.944958	0.967544	FALSE
Opaless3X_971	77.2168	-0.0539037	0.320893	-0.16798	0.866599	0.923324	FALSE
Opaless3X_972	534.138	-0.46751	0.155951	-2.9978	0.00271935	0.0152211	FALSE
Opaless3X_973	8401.93	-0.55777	0.200801	-2.77773	0.00547396	0.0260938	FALSE
Opaless3X_974	7322.96	-0.455116	0.180819	-2.51697	0.0118369	0.0475062	FALSE
Opaless3X_975	801.769	-0.199171	0.137918	-1.44413	0.148703	0.308375	FALSE
Opaless3X_976	611.089	-0.139295	0.198519	-0.701672	0.482884	0.660668	FALSE
Opaless3X_977	242.156	-0.235071	0.244179	-0.962699	0.335699	0.530596	FALSE
Opaless3X_978	2677.18	-0.253627	0.188976	-1.34211	0.179559	0.347688	FALSE
Opaless3X_979	2922.8	-0.156314	0.135929	-1.14996	0.250159	0.439554	FALSE
Opaless3X_98	33.8378	-0.603411	0.641412	-0.940754	0.346831	0.542069	FALSE
Opaless3X_980	883.451	0.25094	0.215016	1.16708	0.243179	0.43002	FALSE
Opaless3X_981	635.539	0.0830201	0.169388	0.490118	0.624051	0.775238	FALSE
Opaless3X_982	1565.74	-0.299595	0.202987	-1.47593	0.139962	0.29496	FALSE
Opaless3X_983	5483.84	-0.604774	0.149483	-4.04577	5.2151e-05	0.000601456	FALSE
Opaless3X_984	876.041	0.146236	0.174067	0.840115	0.400844	0.592766	FALSE
Opaless3X_985	1361	0.139203	0.126046	1.10439	0.269426	0.464688	FALSE
Opaless3X_986	2299.94	-0.0449106	0.134864	-0.333006	0.739129	0.852435	FALSE
Opaless3X_987	14024.3	0.865853	0.171518	5.04817	4.46065e-07	1.08871e-05	FALSE
Opaless3X_988	207.952	-0.621394	0.294167	-2.11238	0.0346535	0.109216	FALSE
Opaless3X_989	919.591	-0.392294	0.156534	-2.50612	0.0122063	0.0487616	FALSE
Opaless3X_99	1603.82	-0.0604143	0.216839	-0.278614	0.780541	0.877459	FALSE
Opaless3X_990	3104.02	0.149568	0.136061	1.09927	0.271649	0.465842	FALSE
Opaless3X_991	2327.42	0.11906	0.161814	0.735784	0.461862	0.643297	FALSE
Opaless3X_992	708.284	0.0491665	0.165476	0.297122	0.766373	0.869405	FALSE
Opaless3X_994	907.923	-0.280815	0.166632	-1.68524	0.091942	0.224142	FALSE
Opaless3X_995	500.229	-0.258863	0.221601	-1.16815	0.242747	0.429618	FALSE
Opaless3X_996	925.356	-0.369889	0.22504	-1.64366	0.100247	0.238507	FALSE
Opaless3X_997	1070.73	-0.15222	0.192325	-0.791474	0.428667	0.617128	FALSE
Opaless3X_998	1678.48	-0.348961	0.169962	-2.05316	0.0400567	0.121357	FALSE
Opaless3X_999	449.588	0.0148531	0.21315	0.0696837	0.944445	0.967492	FALSE

### Sheet: 3X130+PMN_1h vs 3X130_1h
ID	baseMean	log2FoldChange	lfcSE	stat	pvalue	padj	Significant
Opaless3X_1	1.29327	1.68707	1.33382	1.26485	0.205926	0.335589	FALSE
Opaless3X_10	101.548	-0.847886	0.236987	-3.57778	0.000346529	0.00170743	FALSE
Opaless3X_100	770.571	0.342127	0.233131	1.46753	0.142231	0.252336	FALSE
Opaless3X_1000	846.928	-0.907322	0.21999	-4.12438	3.71739e-05	0.000244602	FALSE
Opaless3X_1001	187.851	0.753974	0.236754	3.18463	0.0014494	0.00570788	FALSE
Opaless3X_1002	181.544	0.549638	0.338744	1.62258	0.10468	0.198485	FALSE
Opaless3X_1003	57.4671	-0.117075	0.425383	-0.275223	0.783145	0.862443	FALSE
Opaless3X_1004	283.008	-0.800032	0.390317	-2.0497	0.0403938	0.0922595	FALSE
Opaless3X_1005	833.132	0.254836	0.137176	1.85774	0.0632061	0.13267	FALSE
Opaless3X_1006	212.462	-1.70736	0.265198	-6.43805	1.21021e-10	3.21549e-09	TRUE
Opaless3X_1007	1.85197	-3.40034	1.58444	-2.14608	0.0318665	0.0759547	FALSE
Opaless3X_1008	265.912	-1.16406	0.197194	-5.90312	3.56681e-09	6.62542e-08	TRUE
Opaless3X_1009	338.366	-0.0874575	0.332405	-0.263105	0.79247	0.868935	FALSE
Opaless3X_101	142.613	-0.160211	0.368693	-0.434538	0.663898	0.772255	FALSE
Opaless3X_1010	1409.33	-0.729995	0.187298	-3.89751	9.71857e-05	0.000568225	FALSE
Opaless3X_1011	2303.45	0.0234148	0.114465	0.204558	0.837917	0.900557	FALSE
Opaless3X_1012	12027.7	-1.18427	0.263359	-4.49681	6.89799e-06	5.44319e-05	TRUE
Opaless3X_1013	2918.26	0.232177	0.450824	0.515007	0.606548	0.728048	FALSE
Opaless3X_1014	3495.2	-0.555124	0.15844	-3.50369	0.000458865	0.00216928	FALSE
Opaless3X_1015	271.582	0.248827	0.207091	1.20154	0.229542	0.365678	FALSE
Opaless3X_1016	21.1229	-0.427849	0.425771	-1.00488	0.314954	0.461977	FALSE
Opaless3X_1017	415.695	1.50747	0.285699	5.27643	1.31726e-07	1.57098e-06	TRUE
Opaless3X_1018	14896.6	-0.853753	0.308257	-2.76961	0.00561228	0.0182922	FALSE
Opaless3X_1019	2247.88	-0.146723	0.120642	-1.21618	0.223915	0.358229	FALSE
Opaless3X_102	180.715	0.235604	0.285889	0.82411	0.409877	0.558295	FALSE
Opaless3X_1020	5451.02	-0.365326	0.169548	-2.1547	0.0311853	0.0746386	FALSE
Opaless3X_1021	617.208	-0.604427	0.280442	-2.15527	0.031141	0.0746215	FALSE
Opaless3X_1022	1197.75	0.425869	0.227836	1.86919	0.0615965	0.130202	FALSE
Opaless3X_1023	1582.62	-0.17089	0.247778	-0.689691	0.490388	0.632652	FALSE
Opaless3X_1024	4547.55	0.601036	0.0909839	6.60596	3.94938e-11	1.18425e-09	FALSE
Opaless3X_1025	4532.79	-0.796676	0.180209	-4.42085	9.83118e-06	7.44969e-05	FALSE
Opaless3X_1026	1185.41	-1.03574	0.243236	-4.25817	2.06107e-05	0.000144688	TRUE
Opaless3X_1027	2657.12	-0.405099	0.263291	-1.5386	0.123902	0.226938	FALSE
Opaless3X_1028	27005.3	-0.663226	0.162013	-4.09365	4.24636e-05	0.000274249	FALSE
Opaless3X_1029	7435.39	-0.764192	0.198093	-3.85774	0.000114442	0.000658118	FALSE
Opaless3X_103	376.526	0.171284	0.353385	0.484693	0.627894	0.745446	FALSE
Opaless3X_1030	6819.42	-0.476326	0.148099	-3.21627	0.00129871	0.00517859	FALSE
Opaless3X_1031	6610.89	-0.354655	0.16239	-2.18396	0.0289651	0.0704492	FALSE
Opaless3X_1032	47276.2	-0.230516	0.144619	-1.59395	0.110946	0.20737	FALSE
Opaless3X_1033	748.912	-0.075901	0.170112	-0.446182	0.655466	0.767758	FALSE
Opaless3X_1034	2216.12	-0.0508263	0.198646	-0.255864	0.798056	0.872004	FALSE
Opaless3X_1035	2233.66	0.340791	0.143817	2.36961	0.0178071	0.0475535	FALSE
Opaless3X_1036	303.958	0.339947	0.286552	1.18634	0.235489	0.372488	FALSE
Opaless3X_1037	847.422	-0.15398	0.203201	-0.757774	0.448586	0.596316	FALSE
Opaless3X_1038	1268.07	-0.0961958	0.210168	-0.457709	0.647162	0.761004	FALSE
Opaless3X_1039	1350.24	0.200577	0.193677	1.03562	0.300378	0.446192	FALSE
Opaless3X_104	327.576	-0.437581	0.332157	-1.31739	0.187707	0.313141	FALSE
Opaless3X_1040	863.111	0.505011	0.215885	2.33926	0.019322	0.0508868	FALSE
Opaless3X_1041	1385.17	0.288151	0.162859	1.76933	0.0768384	0.15375	FALSE
Opaless3X_1042	976.681	-0.406207	0.169382	-2.39817	0.0164772	0.0445442	FALSE
Opaless3X_1043	685.039	-0.182472	0.211007	-0.864766	0.387167	0.535351	FALSE
Opaless3X_1044	504.096	0.635381	0.237208	2.67858	0.00739352	0.0231737	FALSE
Opaless3X_1045	1289.57	0.564733	0.166053	3.40091	0.000671623	0.00302518	FALSE
Opaless3X_1046	189.574	0.525809	0.345222	1.5231	0.127733	0.232736	FALSE
Opaless3X_1047	105.883	0.274519	0.520251	0.527667	0.597731	0.722029	FALSE
Opaless3X_1048	4753.04	0.126729	0.123195	1.02868	0.303629	0.449131	FALSE
Opaless3X_1049	81.2415	0.593561	0.359413	1.65147	0.0986418	0.189259	FALSE
Opaless3X_105	2290.71	-0.289929	0.15489	-1.87184	0.0612285	0.129817	FALSE
Opaless3X_1050	2.68553	-0.0168593	1.41414	-0.0119219	0.990488	0.996661	FALSE
Opaless3X_1051	45.9666	0.441976	0.279411	1.58181	0.113693	0.211373	FALSE
Opaless3X_1053	24.8116	-0.31751	0.469961	-0.67561	0.499288	0.640199	FALSE
Opaless3X_1054	529.838	-0.0826521	0.155581	-0.531249	0.595247	0.720362	FALSE
Opaless3X_1055	164.184	0.586169	0.239657	2.44587	0.0144504	0.0401741	FALSE
Opaless3X_1056	4282.81	0.530752	0.178485	2.97366	0.00294275	0.0105048	FALSE
Opaless3X_1057	1056.63	0.539429	0.187068	2.88359	0.00393172	0.0134409	FALSE
Opaless3X_1058	12782.4	-0.0164928	0.129085	-0.127768	0.898333	0.935318	FALSE
Opaless3X_1059	3833.6	0.772039	0.111011	6.95464	3.53473e-12	1.23657e-10	FALSE
Opaless3X_106	6113.7	-0.898383	0.18793	-4.7804	1.74946e-06	1.63205e-05	FALSE
Opaless3X_1060	3318.54	0.056885	0.181683	0.3131	0.754205	0.839828	FALSE
Opaless3X_1061	1369.52	1.00233	0.196774	5.09381	3.5094e-07	3.83657e-06	TRUE
Opaless3X_1062	5263.86	0.0230673	0.25075	0.0919932	0.926703	0.957259	FALSE
Opaless3X_1063	10093.9	-0.210074	0.224143	-0.937233	0.348639	0.498162	FALSE
Opaless3X_1064	949.786	-1.87577	0.299084	-6.27171	3.57103e-10	8.23691e-09	TRUE
Opaless3X_1065	2248.78	0.532753	0.360423	1.47813	0.139373	0.24844	FALSE
Opaless3X_1066	1004.1	0.367886	0.384928	0.955728	0.33921	0.488006	FALSE
Opaless3X_1067	12854.4	-1.25685	0.256573	-4.89861	9.65169e-07	9.60138e-06	TRUE
Opaless3X_1068	4640.79	2.27966	0.35025	6.50867	7.58198e-11	2.15062e-09	TRUE
Opaless3X_107	789.719	-0.268471	0.231875	-1.15783	0.246934	0.385809	FALSE
Opaless3X_1070	8550.91	-0.1036	0.120033	-0.863094	0.388086	0.536269	FALSE
Opaless3X_1071	25148.6	0.563345	0.15246	3.69503	0.000219863	0.00117243	FALSE
Opaless3X_1072	2589.61	-0.481357	0.16004	-3.00772	0.00263217	0.00962529	FALSE
Opaless3X_1073	816.214	0.634957	0.191307	3.31905	0.000903254	0.00390913	FALSE
Opaless3X_1074	866.289	1.30782	0.192117	6.80744	9.93532e-12	3.32182e-10	TRUE
Opaless3X_1075	780.488	-0.243057	0.303968	-0.799615	0.423934	0.572611	FALSE
Opaless3X_1076	11394.6	-0.0657297	0.173718	-0.378369	0.705156	0.807046	FALSE
Opaless3X_1077	3138.75	0.276431	0.144783	1.90928	0.0562264	0.12117	FALSE
Opaless3X_1078	1690.46	-0.3948	0.542445	-0.727815	0.466727	0.611523	FALSE
Opaless3X_1079	5677.74	0.0881783	0.156331	0.564048	0.572722	0.705483	FALSE
Opaless3X_108	7277	-1.69619	0.158841	-10.6786	1.2822e-26	3.36417e-24	TRUE
Opaless3X_1080	1297.15	0.551675	0.249246	2.21337	0.0268721	0.0665932	FALSE
Opaless3X_1081	823.393	0.688601	0.207646	3.31622	0.000912444	0.00393269	FALSE
Opaless3X_1082	553.159	0.219359	0.160513	1.36661	0.171749	0.29214	FALSE
Opaless3X_1083	4665.66	-0.390771	0.154576	-2.52802	0.0114708	0.0333941	FALSE
Opaless3X_1084	331.163	-0.353361	0.23254	-1.51957	0.128619	0.233539	FALSE
Opaless3X_1085	2095.91	0.365641	0.290749	1.25758	0.208543	0.339506	FALSE
Opaless3X_1086	8309.39	0.189202	0.138231	1.36873	0.171082	0.291479	FALSE
Opaless3X_1087	542.714	-0.186414	0.208251	-0.89514	0.370712	0.520137	FALSE
Opaless3X_1088	5808.31	-0.882049	0.172191	-5.12251	3.01498e-07	3.3842e-06	FALSE
Opaless3X_1089	258.515	-0.601031	0.250648	-2.3979	0.0164892	0.0445442	FALSE
Opaless3X_109	1379.57	-0.991383	0.288923	-3.43131	0.000600675	0.00274091	FALSE
Opaless3X_1090	1684.56	-0.147274	0.18673	-0.7887	0.430287	0.578586	FALSE
Opaless3X_1091	273.88	0.245545	0.389509	0.630396	0.528436	0.666901	FALSE
Opaless3X_1092	838	-0.0742461	0.194361	-0.382	0.702461	0.80484	FALSE
Opaless3X_1093	1479.76	-0.89904	0.15776	-5.6988	1.20653e-08	1.96319e-07	FALSE
Opaless3X_1094	228.852	-0.654667	0.323938	-2.02096	0.0432835	0.0971681	FALSE
Opaless3X_1095	1220.02	0.298528	0.158724	1.8808	0.0599989	0.127726	FALSE
Opaless3X_1096	2207.74	0.321724	0.182276	1.76503	0.0775587	0.154896	FALSE
Opaless3X_1097	193.785	-0.598236	0.450713	-1.32731	0.184406	0.310352	FALSE
Opaless3X_1098	40.3102	-0.6215	0.268623	-2.31366	0.0206866	0.0539393	FALSE
Opaless3X_1099	34.2675	-1.60816	0.376274	-4.27392	1.9207e-05	0.000135287	TRUE
Opaless3X_11	49.5558	0.186535	0.408693	0.456417	0.64809	0.761669	FALSE
Opaless3X_110	899.428	-0.894939	0.161509	-5.54112	3.00539e-08	4.29137e-07	FALSE
Opaless3X_1100	27.5278	0.18215	0.361052	0.504497	0.613912	0.733369	FALSE
Opaless3X_1101	417.169	-0.338515	0.290307	-1.16606	0.24359	0.382992	FALSE
Opaless3X_1102	1602.29	-1.1205	0.19872	-5.63856	1.71476e-08	2.62721e-07	TRUE
Opaless3X_1103	988.498	-0.873578	0.264697	-3.30029	0.000965846	0.00412055	FALSE
Opaless3X_1104	2522.88	-1.20092	0.177426	-6.76855	1.30083e-11	4.2663e-10	TRUE
Opaless3X_1105	7386.02	0.780028	0.298045	2.61714	0.00886687	0.0267792	FALSE
Opaless3X_1107	2694.87	-0.53145	0.252955	-2.10097	0.0356438	0.0832217	FALSE
Opaless3X_1108	303.914	-0.935422	0.285704	-3.2741	0.00106	0.00442333	FALSE
Opaless3X_1109	261.343	-0.270625	0.258989	-1.04493	0.296057	0.44324	FALSE
Opaless3X_111	1603.84	-0.273786	0.151647	-1.80542	0.0710093	0.144848	FALSE
Opaless3X_1110	274.26	-0.210756	0.264011	-0.798285	0.424705	0.573284	FALSE
Opaless3X_1111	5957.37	-0.200353	0.225962	-0.886664	0.37526	0.523262	FALSE
Opaless3X_1112	1795.56	-0.622291	0.240134	-2.59143	0.00955781	0.0285375	FALSE
Opaless3X_1113	467.07	0.598321	0.19022	3.14542	0.00165848	0.00637574	FALSE
Opaless3X_1114	1690.14	0.177962	0.239176	0.744062	0.456839	0.604225	FALSE
Opaless3X_1115	4986.58	-0.401139	0.175982	-2.27943	0.0226415	0.0582408	FALSE
Opaless3X_1116	8913.6	0.189087	0.137881	1.37138	0.170258	0.291256	FALSE
Opaless3X_1117	4469.92	0.944616	0.418029	2.25969	0.0238404	0.0606557	FALSE
Opaless3X_1118	806.9	1.08981	0.198127	5.50057	3.78569e-08	5.26236e-07	TRUE
Opaless3X_1119	5484.5	0.0303411	0.178704	0.169785	0.86518	0.91857	FALSE
Opaless3X_112	3205.3	0.965705	0.162719	5.93481	2.9419e-09	5.77107e-08	FALSE
Opaless3X_1120	1490.77	-0.877359	0.248803	-3.52633	0.000421366	0.00202855	FALSE
Opaless3X_1121	1643.31	-1.0943	0.272283	-4.019	5.84456e-05	0.000366201	TRUE
Opaless3X_1122	4757.34	-0.389144	0.410783	-0.947321	0.343475	0.493129	FALSE
Opaless3X_1123	1041.95	0.156785	0.526467	0.297806	0.765851	0.850541	FALSE
Opaless3X_1124	1969.13	-0.42137	0.167149	-2.52093	0.0117044	0.0339801	FALSE
Opaless3X_1125	1083.18	0.26971	0.191539	1.40812	0.159095	0.27667	FALSE
Opaless3X_1126	183.206	0.0885037	0.337559	0.262187	0.793177	0.868935	FALSE
Opaless3X_1127	151.616	0.575154	0.28051	2.05039	0.0403264	0.0922061	FALSE
Opaless3X_1128	5540.01	-0.400025	0.145958	-2.7407	0.00613092	0.0196771	FALSE
Opaless3X_1129	38.2818	-0.207666	0.333292	-0.623075	0.533235	0.670617	FALSE
Opaless3X_113	946.279	0.854363	0.154938	5.51422	3.50322e-08	4.93507e-07	FALSE
Opaless3X_1130	3312.98	-0.78484	0.165787	-4.73402	2.20121e-06	1.94214e-05	FALSE
Opaless3X_1131	3825.75	0.250053	0.225837	1.10723	0.268195	0.410008	FALSE
Opaless3X_1132	16555.8	0.0128221	0.13589	0.094356	0.924826	0.956733	FALSE
Opaless3X_1133	9882.62	-0.251105	0.156285	-1.60671	0.108118	0.203533	FALSE
Opaless3X_1134	498.264	0.937568	0.289893	3.23419	0.00121987	0.00494258	FALSE
Opaless3X_1135	2946.8	0.19986	0.28607	0.698641	0.484777	0.628115	FALSE
Opaless3X_1136	495.416	-0.148215	0.18309	-0.80952	0.418216	0.567444	FALSE
Opaless3X_1137	1757.76	-0.077809	0.211524	-0.36785	0.712985	0.81423	FALSE
Opaless3X_1138	1251.42	0.555572	0.216828	2.56227	0.0103992	0.0306141	FALSE
Opaless3X_1139	936.612	0.886222	0.185658	4.7734	1.8114e-06	1.6676e-05	FALSE
Opaless3X_114	3840.63	-0.897007	0.184986	-4.84906	1.24046e-06	1.18892e-05	FALSE
Opaless3X_1140	13.9421	-0.537492	0.850024	-0.632325	0.527174	0.66659	FALSE
Opaless3X_1141	1494.75	0.275443	0.169634	1.62375	0.10443	0.198369	FALSE
Opaless3X_1142	1517.87	0.557352	0.170353	3.27175	0.00106884	0.0044514	FALSE
Opaless3X_1143	5959.77	-0.119429	0.176926	-0.675025	0.49966	0.640285	FALSE
Opaless3X_1144	2320.28	-0.538797	0.130744	-4.12102	3.77203e-05	0.000247422	FALSE
Opaless3X_1145	9786.6	0.682568	0.205565	3.32044	0.000898743	0.00390615	FALSE
Opaless3X_1146	42505	0.300128	0.210635	1.42487	0.154194	0.269487	FALSE
Opaless3X_1147	21919.6	0.493388	0.210747	2.34114	0.0192248	0.0506945	FALSE
Opaless3X_1148	51652.1	0.175177	0.198659	0.881798	0.377886	0.525287	FALSE
Opaless3X_1149	16150.7	0.211284	0.180408	1.17114	0.241542	0.380342	FALSE
Opaless3X_115	916.313	0.528693	0.256616	2.06025	0.039375	0.0904803	FALSE
Opaless3X_1150	12109.5	0.0875696	0.252376	0.34698	0.728606	0.824	FALSE
Opaless3X_1151	13479.9	-0.489384	0.255339	-1.9166	0.0552884	0.11964	FALSE
Opaless3X_1152	7956.4	-0.222743	0.149478	-1.49014	0.136186	0.244321	FALSE
Opaless3X_1153	795.206	-0.651948	0.332504	-1.96072	0.0499116	0.109472	FALSE
Opaless3X_1154	2464.42	-0.805634	0.177754	-4.53229	5.83464e-06	4.71035e-05	FALSE
Opaless3X_1155	749.058	0.150535	0.218556	0.688772	0.490967	0.63301	FALSE
Opaless3X_1156	13149.4	-0.65125	0.181904	-3.58018	0.000343354	0.00169976	FALSE
Opaless3X_1157	413.188	0.870399	0.304635	2.85718	0.00427418	0.0143774	FALSE
Opaless3X_1158	1222.41	0.654587	0.140764	4.65025	3.31526e-06	2.8403e-05	FALSE
Opaless3X_1159	1908.19	-0.15984	0.123489	-1.29437	0.195539	0.323177	FALSE
Opaless3X_116	31.2043	0.293048	0.551073	0.531777	0.59488	0.720362	FALSE
Opaless3X_1160	16846.1	0.959118	0.236356	4.05793	4.95095e-05	0.000313013	FALSE
Opaless3X_1161	1125.54	-0.566232	0.193003	-2.93379	0.00334847	0.0117336	FALSE
Opaless3X_1162	677.7	0.391622	0.215744	1.81522	0.0694905	0.142695	FALSE
Opaless3X_1163	2683.31	-1.15823	0.212211	-5.4579	4.81791e-08	6.29579e-07	TRUE
Opaless3X_1164	1429.09	-0.275544	0.150185	-1.83469	0.066551	0.138034	FALSE
Opaless3X_1165	1214.54	-0.81534	0.272087	-2.99662	0.00272992	0.00989655	FALSE
Opaless3X_1166	6538.26	0.591298	0.312587	1.89163	0.0585404	0.125001	FALSE
Opaless3X_1167	117.659	-1.13798	0.300857	-3.78246	0.000155285	0.000864569	TRUE
Opaless3X_1168	683.763	-0.259184	0.22964	-1.12865	0.259045	0.399949	FALSE
Opaless3X_1169	160.074	0.021117	0.37194	0.0567752	0.954724	0.976116	FALSE
Opaless3X_117	260.509	-0.297895	0.212429	-1.40233	0.160817	0.278972	FALSE
Opaless3X_1170	946.972	-0.736071	0.254649	-2.89053	0.00384597	0.0132339	FALSE
Opaless3X_1171	1971.33	0.189552	0.199239	0.951381	0.341411	0.490837	FALSE
Opaless3X_1172	236.511	1.03965	0.433506	2.39825	0.0164736	0.0445442	TRUE
Opaless3X_1173	3125.73	0.0350935	0.198668	0.176644	0.859788	0.916259	FALSE
Opaless3X_1174	2039.23	0.111565	0.166867	0.668583	0.503762	0.644361	FALSE
Opaless3X_1175	3348.12	0.0815321	0.158691	0.513779	0.607407	0.728541	FALSE
Opaless3X_1176	5168.03	-0.0320051	0.179432	-0.178369	0.858433	0.91604	FALSE
Opaless3X_1177	1189.73	-0.44999	0.232292	-1.93718	0.0527239	0.114898	FALSE
Opaless3X_1178	1214.63	-0.537103	0.234384	-2.29155	0.0219318	0.0568331	FALSE
Opaless3X_1179	1240.32	-1.21828	0.215663	-5.64897	1.61412e-08	2.50965e-07	TRUE
Opaless3X_118	1067.82	-1.45997	0.159843	-9.13377	6.61516e-20	7.71402e-18	TRUE
Opaless3X_1180	8048.51	0.472339	0.139641	3.38252	0.000718229	0.00322129	FALSE
Opaless3X_1181	1575.63	0.270092	0.307267	0.879016	0.379393	0.526684	FALSE
Opaless3X_1182	260.859	0.215926	0.426844	0.505866	0.612951	0.733096	FALSE
Opaless3X_1183	499.696	0.0232274	0.359432	0.0646226	0.948474	0.970233	FALSE
Opaless3X_1184	2085.62	0.117139	0.211476	0.553909	0.579641	0.709426	FALSE
Opaless3X_1185	3576.31	-0.16764	0.238416	-0.70314	0.481969	0.62641	FALSE
Opaless3X_1186	8164.09	0.218003	0.177207	1.23022	0.218616	0.351628	FALSE
Opaless3X_1187	711.041	-1.29663	0.252462	-5.13593	2.80747e-07	3.16821e-06	TRUE
Opaless3X_1188	7200.62	-0.0730424	0.125142	-0.583675	0.559439	0.691556	FALSE
Opaless3X_1189	1218.58	-0.198089	0.174638	-1.13428	0.256676	0.397317	FALSE
Opaless3X_119	382.448	-1.68669	0.26116	-6.45843	1.05792e-10	2.88386e-09	TRUE
Opaless3X_1190	332.35	0.602937	0.185085	3.25763	0.00112348	0.00460581	FALSE
Opaless3X_1191	602.183	0.672007	0.212747	3.15872	0.00158463	0.00614811	FALSE
Opaless3X_1192	84.0448	0.766007	0.481028	1.59244	0.111286	0.20782	FALSE
Opaless3X_1193	2402.02	0.41125	0.141838	2.89943	0.00373846	0.0128851	FALSE
Opaless3X_1194	269.299	0.117802	0.236962	0.497133	0.619095	0.737085	FALSE
Opaless3X_1195	10.5743	0.763171	0.46026	1.65813	0.0972911	0.187156	FALSE
Opaless3X_1196	4793.69	0.18441	0.27777	0.663896	0.506757	0.647797	FALSE
Opaless3X_1197	102320	-0.301316	0.22005	-1.36931	0.170902	0.291479	FALSE
Opaless3X_1198	15081.9	0.0179306	0.197315	0.0908728	0.927594	0.957707	FALSE
Opaless3X_1199	997.148	-0.0440693	0.672544	-0.0655263	0.947755	0.970233	FALSE
Opaless3X_12	221.113	-0.352783	0.387861	-0.909561	0.363054	0.51282	FALSE
Opaless3X_120	288.824	-0.83518	0.205327	-4.06756	4.75078e-05	0.000302179	FALSE
Opaless3X_1200	500.751	-0.471745	0.275256	-1.71384	0.0865576	0.16964	FALSE
Opaless3X_1201	311.328	0.590531	0.253804	2.32672	0.0199801	0.0523574	FALSE
Opaless3X_1202	206.049	0.985927	0.216124	4.56186	5.0703e-06	4.17355e-05	FALSE
Opaless3X_1203	109.983	0.257854	0.260554	0.989634	0.322353	0.470528	FALSE
Opaless3X_1204	77.0926	0.412774	0.416036	0.99216	0.321119	0.46938	FALSE
Opaless3X_1205	337.872	0.295225	0.177837	1.66009	0.0968962	0.186935	FALSE
Opaless3X_1206	528.785	-0.840017	0.28067	-2.9929	0.00276339	0.0100006	FALSE
Opaless3X_1207	969.354	0.116095	0.206863	0.561219	0.574648	0.706069	FALSE
Opaless3X_1208	8585.8	-0.520848	0.202021	-2.57819	0.0099318	0.0294447	FALSE
Opaless3X_1209	3352.8	-0.970551	0.26083	-3.72101	0.000198424	0.00107899	FALSE
Opaless3X_121	464.289	0.477272	0.300027	1.59076	0.111663	0.208153	FALSE
Opaless3X_1210	1038.2	-0.0877256	0.172799	-0.507675	0.611681	0.732413	FALSE
Opaless3X_1211	2506.31	-0.524337	0.230322	-2.27654	0.0228137	0.0585402	FALSE
Opaless3X_1212	422.045	-0.0520717	0.214496	-0.242763	0.808189	0.880834	FALSE
Opaless3X_1213	876.183	-0.421766	0.191212	-2.20575	0.0274013	0.0677447	FALSE
Opaless3X_1214	624.779	-0.0503747	0.300044	-0.167891	0.866669	0.919221	FALSE
Opaless3X_1215	834.035	-0.281187	0.200815	-1.40023	0.161444	0.279365	FALSE
Opaless3X_1216	416.133	-0.64412	0.172098	-3.74276	0.000182013	0.000998998	FALSE
Opaless3X_1217	1672.34	-0.146696	0.16507	-0.88869	0.37417	0.522736	FALSE
Opaless3X_1218	920.31	-0.143611	0.232219	-0.618428	0.536293	0.672449	FALSE
Opaless3X_1219	874.993	-0.333278	0.172081	-1.93676	0.0527751	0.114898	FALSE
Opaless3X_122	109.88	-0.550643	0.250903	-2.19465	0.0281888	0.0688804	FALSE
Opaless3X_1220	919.687	-0.374336	0.21126	-1.77192	0.0764078	0.153034	FALSE
Opaless3X_1221	1946.55	0.113665	0.190279	0.597358	0.550269	0.683305	FALSE
Opaless3X_1222	1261.83	-0.0914585	0.189137	-0.483558	0.6287	0.745981	FALSE
Opaless3X_1223	458.686	-0.347719	0.23638	-1.47102	0.141287	0.250898	FALSE
Opaless3X_1224	270.747	0.778608	0.32686	2.38208	0.0172151	0.0462078	FALSE
Opaless3X_1225	19.7818	-0.961632	0.592599	-1.62274	0.104646	0.198485	FALSE
Opaless3X_1226	36.0357	-0.745078	0.338699	-2.19982	0.0278197	0.0683566	FALSE
Opaless3X_1227	39.9598	-1.81104	0.4623	-3.91746	8.94873e-05	0.000532107	TRUE
Opaless3X_1228	18.8213	-0.780481	0.506429	-1.54115	0.123281	0.226591	FALSE
Opaless3X_1229	4.18059	-1.1139	0.945441	-1.17818	0.238725	0.376472	FALSE
Opaless3X_123	3763.23	-0.200308	0.192595	-1.04005	0.298317	0.444694	FALSE
Opaless3X_1230	2.80164	-2.75084	1.30688	-2.10489	0.0353009	0.0826049	FALSE
Opaless3X_1231	35.8618	-1.37097	0.387748	-3.53574	0.000406641	0.00197122	TRUE
Opaless3X_1232	39.261	-1.59959	0.335883	-4.76234	1.91362e-06	1.73882e-05	TRUE
Opaless3X_1233	1126.65	-0.0643213	0.194988	-0.329873	0.741496	0.831221	FALSE
Opaless3X_1234	176.527	1.0386	0.21429	4.84668	1.25546e-06	1.19782e-05	TRUE
Opaless3X_1235	43374.1	-0.922471	0.381399	-2.41865	0.0155783	0.0425766	FALSE
Opaless3X_1236	3482.39	-0.208421	0.155347	-1.34164	0.179711	0.303747	FALSE
Opaless3X_1237	3734.02	4.50937	0.2853	15.8057	2.84113e-56	5.96354e-53	TRUE
Opaless3X_1238	1494.99	-0.0585012	0.285698	-0.204766	0.837755	0.900557	FALSE
Opaless3X_1239	2321.76	-0.583847	0.155068	-3.76511	0.000166473	0.000921972	FALSE
Opaless3X_124	10513.8	-1.03336	0.281633	-3.66918	0.000243329	0.00127051	TRUE
Opaless3X_1240	5002.83	-1.18554	0.167322	-7.08539	1.38651e-12	5.29143e-11	TRUE
Opaless3X_1241	267.739	-0.593181	0.124232	-4.7748	1.79882e-06	1.66332e-05	FALSE
Opaless3X_1242	60.5953	-1.07797	0.441325	-2.44257	0.0145831	0.0404358	TRUE
Opaless3X_1243	1747.23	-0.0945117	0.148379	-0.636963	0.524149	0.663164	FALSE
Opaless3X_1244	343.861	0.714462	0.167933	4.25443	2.09578e-05	0.000146148	FALSE
Opaless3X_1245	97.9491	0.104516	0.247481	0.42232	0.672791	0.780215	FALSE
Opaless3X_1246	178.63	-0.703771	0.280172	-2.51193	0.0120074	0.0346202	FALSE
Opaless3X_1247	40.0842	0.21203	0.474179	0.447151	0.654766	0.767758	FALSE
Opaless3X_1248	3479.19	-0.117528	0.113143	-1.03875	0.298919	0.444968	FALSE
Opaless3X_1249	27.7682	-0.0628154	0.338195	-0.185737	0.852651	0.912189	FALSE
Opaless3X_125	2162.08	-0.92602	0.108905	-8.50298	1.84793e-17	1.49185e-15	FALSE
Opaless3X_1250	3726.07	-1.16262	0.102935	-11.2947	1.39362e-29	4.87536e-27	TRUE
Opaless3X_1251	3218.39	-0.43306	0.150772	-2.87228	0.00407527	0.0137808	FALSE
Opaless3X_1252	212.773	0.519292	0.137009	3.79021	0.00015052	0.000840271	FALSE
Opaless3X_1253	44.1516	0.430659	0.348362	1.23624	0.216369	0.349085	FALSE
Opaless3X_1254	29.3811	-0.0753671	0.363266	-0.207471	0.835642	0.899278	FALSE
Opaless3X_1255	18.1299	0.343148	0.497488	0.689761	0.490344	0.632652	FALSE
Opaless3X_1256	79.3921	-0.752893	0.322588	-2.33392	0.0196	0.05149	FALSE
Opaless3X_1257	285.122	-0.485838	0.301691	-1.61038	0.107314	0.202201	FALSE
Opaless3X_1259	3103.82	1.15242	0.21981	5.2428	1.58154e-07	1.86498e-06	TRUE
Opaless3X_126	1004.34	-0.143496	0.17055	-0.841372	0.40014	0.549065	FALSE
Opaless3X_1260	1587.28	0.665531	0.240738	2.76454	0.00570027	0.0185215	FALSE
Opaless3X_1261	1321.35	-0.0275493	0.184878	-0.149013	0.881543	0.926616	FALSE
Opaless3X_1262	246.642	0.117797	0.266459	0.442084	0.658428	0.769795	FALSE
Opaless3X_1263	507.307	-0.134862	0.217166	-0.621008	0.534594	0.671924	FALSE
Opaless3X_1264	1106.28	-0.843413	0.254186	-3.3181	0.000906332	0.00391439	FALSE
Opaless3X_1265	603.886	0.59888	0.29261	2.04669	0.0406888	0.0928323	FALSE
Opaless3X_1266	268.139	-0.297944	0.29296	-1.01701	0.309148	0.45624	FALSE
Opaless3X_1267	3465.24	0.771641	0.196557	3.92579	8.64459e-05	0.000515483	FALSE
Opaless3X_1268	9119.17	-0.802121	0.187654	-4.27448	1.91588e-05	0.000135287	FALSE
Opaless3X_1269	9108.35	-0.748032	0.166543	-4.49152	7.07168e-06	5.55935e-05	FALSE
Opaless3X_127	16893.6	-0.0617994	0.281518	-0.219522	0.826244	0.893056	FALSE
Opaless3X_1270	4678.08	-1.19545	0.135845	-8.80008	1.36723e-18	1.24775e-16	TRUE
Opaless3X_1271	1649.94	-0.0120921	0.172597	-0.0700599	0.944146	0.968645	FALSE
Opaless3X_1272	446.444	0.261641	0.152406	1.71674	0.0860275	0.168916	FALSE
Opaless3X_1273	80.0319	0.134119	0.337249	0.397686	0.690862	0.795457	FALSE
Opaless3X_1274	14521.4	0.233703	0.209408	1.11602	0.264415	0.405707	FALSE
Opaless3X_1275	12631.9	0.505431	0.195919	2.57979	0.00988595	0.0293502	FALSE
Opaless3X_1276	2974.2	-0.757043	0.238027	-3.18049	0.00147028	0.00576843	FALSE
Opaless3X_1277	701.762	0.204288	0.284157	0.718927	0.472186	0.61736	FALSE
Opaless3X_1278	5744.16	-0.336244	0.154856	-2.17134	0.0299056	0.07218	FALSE
Opaless3X_1279	12460	-0.332397	0.190115	-1.7484	0.0803949	0.159951	FALSE
Opaless3X_128	2260.37	-0.491093	0.169067	-2.90473	0.00367567	0.0127104	FALSE
Opaless3X_1280	377.732	-0.446141	0.263903	-1.69055	0.0909225	0.176798	FALSE
Opaless3X_1281	1659.95	0.124831	0.23531	0.530495	0.595769	0.720362	FALSE
Opaless3X_1282	11172.8	-0.750178	0.194192	-3.86308	0.000111968	0.000645662	FALSE
Opaless3X_1283	1215.29	-1.21186	0.200692	-6.03842	1.5563e-09	3.33334e-08	TRUE
Opaless3X_1284	6675.05	0.0323649	0.374786	0.0863557	0.931184	0.960469	FALSE
Opaless3X_1285	3030.97	1.03527	0.400611	2.58423	0.00975965	0.0290987	TRUE
Opaless3X_1286	2604.97	1.95041	0.368123	5.29825	1.16917e-07	1.41855e-06	TRUE
Opaless3X_1287	3881.91	1.91078	0.33072	5.77763	7.5761e-09	1.26208e-07	TRUE
Opaless3X_1288	3921.41	0.24422	0.159666	1.52957	0.126124	0.230605	FALSE
Opaless3X_1289	1563.56	-0.978873	0.263982	-3.7081	0.000208817	0.00112227	FALSE
Opaless3X_129	46.9084	0.306258	0.304276	1.00651	0.31417	0.461149	FALSE
Opaless3X_1290	436.11	-0.953313	0.289885	-3.28859	0.00100691	0.00425253	FALSE
Opaless3X_1291	403.731	-0.727741	0.272472	-2.67089	0.00756511	0.0235959	FALSE
Opaless3X_1292	67.1971	0.419041	0.402449	1.04123	0.29777	0.444534	FALSE
Opaless3X_1293	304.846	-0.182099	0.303927	-0.599153	0.549071	0.682356	FALSE
Opaless3X_1294	620.183	1.38527	0.307844	4.49991	6.79827e-06	5.38474e-05	TRUE
Opaless3X_1295	3431.21	0.509948	0.221132	2.30608	0.021106	0.0548286	FALSE
Opaless3X_1296	8395.96	0.971824	0.268556	3.6187	0.000296084	0.00149036	FALSE
Opaless3X_1297	4027.83	1.50871	0.25305	5.96212	2.4899e-09	4.97744e-08	TRUE
Opaless3X_13	658.317	-0.361989	0.258459	-1.40056	0.161345	0.279365	FALSE
Opaless3X_130	292.047	1.03489	0.427515	2.42071	0.0154903	0.0424466	TRUE
Opaless3X_1301	2743.9	-0.657634	0.204201	-3.22053	0.00127954	0.00512548	FALSE
Opaless3X_1302	2760.7	-0.827613	0.147558	-5.60873	2.03822e-08	3.05587e-07	FALSE
Opaless3X_1303	7145.36	-0.102039	0.19775	-0.515999	0.605855	0.728048	FALSE
Opaless3X_1304	1349.34	0.798661	0.21341	3.74238	0.000182285	0.000998998	FALSE
Opaless3X_1305	277.669	0.100266	0.294061	0.340971	0.733125	0.827328	FALSE
Opaless3X_1306	1295.95	0.532926	0.191689	2.78016	0.00543328	0.017764	FALSE
Opaless3X_1307	6138.27	-0.029682	0.148742	-0.199554	0.841829	0.903836	FALSE
Opaless3X_1308	2217.92	0.201163	0.178268	1.12843	0.259138	0.399949	FALSE
Opaless3X_1309	2484.49	0.161785	0.171702	0.942244	0.346068	0.496257	FALSE
Opaless3X_131	274.92	1.09559	0.370698	2.95547	0.00312193	0.0110756	TRUE
Opaless3X_1310	4361.78	-0.305792	0.101483	-3.01323	0.00258481	0.00953518	FALSE
Opaless3X_1311	1638.48	0.0897573	0.413025	0.217317	0.827962	0.893058	FALSE
Opaless3X_1312	1394.93	-0.449066	0.242346	-1.85299	0.0638835	0.13369	FALSE
Opaless3X_1313	801.107	0.134571	0.192398	0.699439	0.484277	0.627949	FALSE
Opaless3X_1314	2316.73	-0.562095	0.190107	-2.95674	0.00310913	0.0110611	FALSE
Opaless3X_1315	1446.01	-0.820426	0.307572	-2.66743	0.00764344	0.0238035	FALSE
Opaless3X_1316	436.264	0.81607	0.371483	2.19679	0.0280354	0.0685854	FALSE
Opaless3X_1317	2382.31	0.210757	0.271863	0.775232	0.438203	0.586225	FALSE
Opaless3X_1318	136.518	-0.200181	0.460954	-0.434276	0.664088	0.772255	FALSE
Opaless3X_1319	4744.15	0.097368	0.331695	0.293547	0.769104	0.852799	FALSE
Opaless3X_132	1176.29	-0.473929	0.210717	-2.24912	0.0245046	0.0620448	FALSE
Opaless3X_1320	8548.02	0.107555	0.198479	0.541894	0.587892	0.715354	FALSE
Opaless3X_1321	212.944	0.348665	0.287751	1.21169	0.225631	0.360425	FALSE
Opaless3X_1322	416.737	0.266111	0.209362	1.27106	0.203708	0.333009	FALSE
Opaless3X_1323	159.789	0.0174891	0.269793	0.064824	0.948314	0.970233	FALSE
Opaless3X_1324	27773.7	0.145327	0.162159	0.896201	0.370145	0.520037	FALSE
Opaless3X_1326	19356.6	-0.122234	0.197499	-0.618909	0.535976	0.672449	FALSE
Opaless3X_1327	772.659	-0.1208	0.199121	-0.606665	0.544073	0.677137	FALSE
Opaless3X_1328	108.021	0.274003	0.424196	0.645934	0.518322	0.658172	FALSE
Opaless3X_1329	2688.3	-0.309469	0.241761	-1.28006	0.200523	0.329098	FALSE
Opaless3X_133	3697.03	0.357726	0.163932	2.18216	0.0290974	0.0706891	FALSE
Opaless3X_1330	234.817	-0.00709705	0.376264	-0.0188619	0.984951	0.993819	FALSE
Opaless3X_1331	827.749	0.0521879	0.284696	0.183311	0.854554	0.913759	FALSE
Opaless3X_1332	1146.28	1.2403	0.233346	5.31527	1.06497e-07	1.31492e-06	TRUE
Opaless3X_1333	431.983	-0.14977	0.278811	-0.537174	0.591148	0.717236	FALSE
Opaless3X_1334	514.139	0.671389	0.295639	2.27097	0.0231487	0.0591828	FALSE
Opaless3X_1335	586.89	-0.340949	0.238251	-1.43105	0.152416	0.266824	FALSE
Opaless3X_1336	1349.92	-0.169579	0.171463	-0.989016	0.322655	0.470642	FALSE
Opaless3X_1337	197.316	-1.09533	0.396656	-2.76141	0.00575527	0.0186713	TRUE
Opaless3X_1338	907.358	-0.458383	0.303592	-1.50987	0.131077	0.236774	FALSE
Opaless3X_1339	1979.46	-0.898304	0.213059	-4.21622	2.48432e-05	0.000170411	FALSE
Opaless3X_134	2136.21	0.31948	0.178763	1.78717	0.07391	0.14917	FALSE
Opaless3X_1340	462.012	-1.14516	0.25387	-4.51079	6.45861e-06	5.17904e-05	TRUE
Opaless3X_1341	2949.84	-0.702866	0.180301	-3.8983	9.68718e-05	0.000567972	FALSE
Opaless3X_1342	122.984	-0.119873	0.274863	-0.436118	0.662751	0.771984	FALSE
Opaless3X_1343	132.794	0.356258	0.256629	1.38822	0.165069	0.284467	FALSE
Opaless3X_1344	17.9481	1.11612	0.529412	2.10823	0.0350113	0.0822022	FALSE
Opaless3X_1345	3026.33	0.445365	0.163157	2.72967	0.00633978	0.0202545	FALSE
Opaless3X_1346	4926.03	-0.227017	0.194927	-1.16463	0.24417	0.383385	FALSE
Opaless3X_1347	4316.4	0.0837668	0.130978	0.63955	0.522465	0.66209	FALSE
Opaless3X_1348	3967.51	0.284824	0.176626	1.61258	0.106835	0.201843	FALSE
Opaless3X_1349	1662.46	-0.0568503	0.195876	-0.290236	0.771636	0.854172	FALSE
Opaless3X_135	2866.29	0.883168	0.193335	4.56807	4.92226e-06	4.06765e-05	FALSE
Opaless3X_1350	5060.25	-0.0258692	0.143101	-0.180776	0.856543	0.914489	FALSE
Opaless3X_1351	189.476	-1.42572	0.491084	-2.90321	0.00369361	0.0127515	TRUE
Opaless3X_1352	1366.86	-0.57626	0.129858	-4.43763	9.09556e-06	6.96773e-05	FALSE
Opaless3X_1353	2727.03	2.95029	0.29433	10.0237	1.19886e-23	2.09701e-21	TRUE
Opaless3X_1354	17813.6	1.02821	0.329284	3.12256	0.00179287	0.00682981	TRUE
Opaless3X_1355	1473.94	1.34764	0.240383	5.60622	2.06789e-08	3.07837e-07	TRUE
Opaless3X_1356	627.806	1.40222	0.28136	4.98373	6.23703e-07	6.54058e-06	TRUE
Opaless3X_1357	478.796	0.980213	0.280411	3.49563	0.000472949	0.00223083	FALSE
Opaless3X_1358	283.652	-0.962228	0.361504	-2.66173	0.00777401	0.0241385	FALSE
Opaless3X_1359	226.894	0.690501	0.471516	1.46443	0.143077	0.253204	FALSE
Opaless3X_136	5253.23	-0.785735	0.349909	-2.24554	0.0247335	0.0624737	FALSE
Opaless3X_1360	590.497	0.783983	0.314597	2.49202	0.0127019	0.0361263	FALSE
Opaless3X_1361	8368.64	0.0594183	0.180576	0.329048	0.742119	0.831221	FALSE
Opaless3X_1362	82.9254	-0.822184	0.373214	-2.20298	0.0275959	0.0681045	FALSE
Opaless3X_1363	4647.13	1.08967	0.208834	5.21785	1.81011e-07	2.08759e-06	TRUE
Opaless3X_1364	11371.4	-0.347259	0.193935	-1.79059	0.0733586	0.148486	FALSE
Opaless3X_1365	10376.3	-0.262786	0.184993	-1.42052	0.155457	0.271242	FALSE
Opaless3X_1366	5197.03	0.544981	0.154999	3.51603	0.000438044	0.00209443	FALSE
Opaless3X_1367	2609.94	0.353132	0.226007	1.56248	0.118175	0.218545	FALSE
Opaless3X_1368	1781.66	-0.045751	0.348161	-0.131408	0.895453	0.934173	FALSE
Opaless3X_1369	289.027	-0.577742	0.282772	-2.04314	0.0410389	0.0933404	FALSE
Opaless3X_137	6684.1	-0.458751	0.137185	-3.34404	0.000825685	0.00365636	FALSE
Opaless3X_1370	9226.35	-1.48522	0.219894	-6.75425	1.43573e-11	4.63629e-10	TRUE
Opaless3X_1371	989.432	-0.368031	0.202862	-1.8142	0.0696476	0.142695	FALSE
Opaless3X_1372	402.905	0.118439	0.180673	0.655542	0.512119	0.652268	FALSE
Opaless3X_1373	239.902	-0.281828	0.318584	-0.884629	0.376357	0.523855	FALSE
Opaless3X_1374	3526.74	-0.486697	0.182147	-2.672	0.00754007	0.0235866	FALSE
Opaless3X_1375	1072.98	-0.389311	0.223814	-1.73944	0.0819578	0.162383	FALSE
Opaless3X_1376	936.786	-1.35037	0.245781	-5.49419	3.92499e-08	5.4201e-07	TRUE
Opaless3X_1377	1496.01	-0.748529	0.213218	-3.51063	0.00044705	0.00212298	FALSE
Opaless3X_1378	1609.26	-0.641341	0.134495	-4.76853	1.85578e-06	1.6936e-05	FALSE
Opaless3X_1379	1875.77	-0.79118	0.1444	-5.4791	4.27493e-08	5.78908e-07	FALSE
Opaless3X_138	2115.51	-0.243297	0.142707	-1.70487	0.0882181	0.172411	FALSE
Opaless3X_1380	1737.75	0.682112	0.362981	1.87919	0.060218	0.128062	FALSE
Opaless3X_1381	6548.05	-0.88843	0.187367	-4.74166	2.11974e-06	1.88531e-05	FALSE
Opaless3X_1382	7297.48	-0.363357	0.207762	-1.74891	0.0803072	0.159929	FALSE
Opaless3X_1384	1580.89	0.0374426	0.159724	0.23442	0.814659	0.884759	FALSE
Opaless3X_1385	966.661	0.550169	0.150838	3.64743	0.000264878	0.00136604	FALSE
Opaless3X_1386	1327.71	0.248333	0.321142	0.773282	0.439355	0.587019	FALSE
Opaless3X_1387	8953.45	-0.246619	0.158272	-1.5582	0.119187	0.220222	FALSE
Opaless3X_1388	22970.2	0.113787	0.112616	1.0104	0.312302	0.459693	FALSE
Opaless3X_1389	686.731	-0.460838	0.253389	-1.8187	0.0689578	0.141765	FALSE
Opaless3X_139	766.84	-0.451772	0.151449	-2.983	0.00285434	0.0102813	FALSE
Opaless3X_1390	316.913	0.793249	0.305822	2.59383	0.00949141	0.0284201	FALSE
Opaless3X_1391	14486.9	-0.313621	0.149561	-2.09694	0.0359991	0.0838646	FALSE
Opaless3X_1392	20040.9	-0.869188	0.157577	-5.51595	3.46905e-08	4.91996e-07	FALSE
Opaless3X_1393	775.87	-0.595725	0.208234	-2.86085	0.0042251	0.0142351	FALSE
Opaless3X_1394	157.323	-0.282761	0.289021	-0.978339	0.327907	0.476315	FALSE
Opaless3X_1395	949.245	-1.18177	0.182976	-6.45862	1.05661e-10	2.88386e-09	TRUE
Opaless3X_1396	2373.01	-0.495621	0.298885	-1.65823	0.0972701	0.187156	FALSE
Opaless3X_1398	2085.65	2.24103	0.617457	3.62945	0.000284027	0.00145054	TRUE
Opaless3X_1399	5074.61	1.65809	1.13513	1.4607	0.144098	0.254383	FALSE
Opaless3X_14	1607.24	-0.155722	0.153438	-1.01489	0.310159	0.45718	FALSE
Opaless3X_140	13392.6	-0.635838	0.208767	-3.04568	0.00232158	0.00864006	FALSE
Opaless3X_1403	6.53112	0.726713	2.03639	0.356864	0.721194	0.819592	FALSE
Opaless3X_1406	1900.03	-0.865463	0.264587	-3.27099	0.00107172	0.00445454	FALSE
Opaless3X_1407	87.7523	-0.490029	0.204295	-2.39863	0.0164563	0.0445442	FALSE
Opaless3X_1408	9824.85	-0.106066	0.210428	-0.504049	0.614227	0.733369	FALSE
Opaless3X_1409	10632.8	-0.405229	0.199709	-2.02909	0.0424487	0.0958062	FALSE
Opaless3X_1410	394.309	0.197155	0.248677	0.792814	0.427886	0.576835	FALSE
Opaless3X_1411	599.489	0.323657	0.219185	1.47663	0.139774	0.248842	FALSE
Opaless3X_1412	673.351	0.361586	0.225825	1.60118	0.109337	0.205093	FALSE
Opaless3X_1413	1770.12	-0.241769	0.209543	-1.15379	0.248587	0.387656	FALSE
Opaless3X_1414	1189.37	0.110299	0.278357	0.396249	0.691921	0.795861	FALSE
Opaless3X_1415	1937.46	-0.841128	0.291103	-2.88946	0.00385909	0.0132573	FALSE
Opaless3X_1416	1136.81	-0.51159	0.284458	-1.79847	0.0721019	0.146576	FALSE
Opaless3X_1417	82.8208	-0.809968	0.40148	-2.01746	0.043648	0.0977771	FALSE
Opaless3X_1418	1002.74	0.681063	0.307645	2.21379	0.026843	0.0665932	FALSE
Opaless3X_1419	10727.2	-0.221217	0.229083	-0.965661	0.334214	0.48347	FALSE
Opaless3X_1420	1766.01	0.589572	0.192294	3.06599	0.00216949	0.00817551	FALSE
Opaless3X_1421	203.248	1.73389	0.355781	4.87348	1.0965e-06	1.07049e-05	TRUE
Opaless3X_1422	683.04	1.45469	0.245787	5.91851	3.24875e-09	6.1992e-08	TRUE
Opaless3X_1423	1398.22	0.833013	0.218089	3.81961	0.000133665	0.000756237	FALSE
Opaless3X_1424	55.7569	0.755574	0.397672	1.89999	0.0574344	0.123267	FALSE
Opaless3X_1425	5221.3	-1.6276	0.217124	-7.49619	6.56984e-14	3.06447e-12	TRUE
Opaless3X_1426	1007.14	-0.160311	0.280984	-0.570535	0.568315	0.701289	FALSE
Opaless3X_1427	5723.58	-0.39976	0.293663	-1.36129	0.173422	0.29427	FALSE
Opaless3X_1428	150.573	-0.0144883	0.204899	-0.0707096	0.943629	0.968645	FALSE
Opaless3X_1429	42.8038	-0.19007	0.455085	-0.41766	0.676196	0.782866	FALSE
Opaless3X_143	526.989	-1.2354	0.272542	-4.53287	5.81888e-06	4.71035e-05	TRUE
Opaless3X_1430	2216.74	-0.198198	0.190433	-1.04078	0.297979	0.444534	FALSE
Opaless3X_1431	7700.72	0.403526	0.168109	2.40039	0.0163778	0.0444721	FALSE
Opaless3X_1432	1241.9	0.0408547	0.237102	0.172308	0.863195	0.917391	FALSE
Opaless3X_1433	2026.12	0.788574	0.175229	4.50026	6.78713e-06	5.38474e-05	FALSE
Opaless3X_1434	31366.6	-0.388217	0.215938	-1.79782	0.0722055	0.146576	FALSE
Opaless3X_1435	872.653	0.246173	0.442887	0.555838	0.578322	0.708225	FALSE
Opaless3X_1436	15444.3	-0.455436	0.185598	-2.45388	0.0141324	0.0394466	FALSE
Opaless3X_1437	7410.39	0.288153	0.159446	1.80721	0.070729	0.144416	FALSE
Opaless3X_1438	8242.01	0.374138	0.183504	2.03886	0.0414643	0.0940904	FALSE
Opaless3X_1439	929.413	0.911275	0.251777	3.61937	0.000295317	0.00149007	FALSE
Opaless3X_144	9.66112	-0.316683	0.627447	-0.504717	0.613757	0.733369	FALSE
Opaless3X_1440	9283.11	0.686214	0.243054	2.82331	0.00475313	0.0158867	FALSE
Opaless3X_1441	7303.35	0.154273	0.164294	0.939003	0.347729	0.497535	FALSE
Opaless3X_1442	6057.9	0.504383	0.231342	2.18025	0.0292389	0.0707871	FALSE
Opaless3X_1443	1553.46	-0.187748	0.241155	-0.778536	0.436253	0.584414	FALSE
Opaless3X_1444	6752.32	-0.0634768	0.235693	-0.26932	0.787684	0.865174	FALSE
Opaless3X_1445	996.602	1.05921	0.334983	3.16198	0.00156701	0.00611365	TRUE
Opaless3X_1446	918.076	-0.410813	0.328066	-1.25223	0.210488	0.341432	FALSE
Opaless3X_1447	1046.64	0.0938543	0.227327	0.41286	0.679709	0.786066	FALSE
Opaless3X_145	0.138859	1.36118	5.44769	0.249863	0.802693	0.876159	FALSE
Opaless3X_1451	144713	-0.0773082	0.145734	-0.530475	0.595783	0.720362	FALSE
Opaless3X_1453	1744.21	1.37596	0.258415	5.32461	1.01168e-07	1.25652e-06	TRUE
Opaless3X_1454	6241.51	0.124031	0.139154	0.891322	0.372756	0.522307	FALSE
Opaless3X_1455	23939.4	0.306456	0.241332	1.26985	0.204136	0.333103	FALSE
Opaless3X_1456	37838.4	0.225867	0.183133	1.23335	0.217444	0.350279	FALSE
Opaless3X_1457	41019.2	0.906283	0.287646	3.15069	0.00162887	0.00628494	FALSE
Opaless3X_1458	21880.6	-0.0343842	0.412347	-0.0833866	0.933544	0.962431	FALSE
Opaless3X_1459	22.7298	-1.02908	0.641976	-1.60299	0.108937	0.204524	FALSE
Opaless3X_1460	63601.5	0.862395	0.200451	4.30227	1.69058e-05	0.00012174	FALSE
Opaless3X_1461	57600.6	0.715725	0.197271	3.62813	0.000285486	0.00145093	FALSE
Opaless3X_1462	56.48	-1.45971	0.489893	-2.97965	0.00288574	0.0103365	TRUE
Opaless3X_1463	3.93983	0.82519	0.938203	0.879544	0.379107	0.526634	FALSE
Opaless3X_1464	188.246	0.514983	0.276846	1.86018	0.06286	0.132208	FALSE
Opaless3X_1465	15539.6	0.549449	0.214271	2.56426	0.0103395	0.0304811	FALSE
Opaless3X_1466	12212.9	0.293349	0.363467	0.807087	0.419616	0.568609	FALSE
Opaless3X_1467	91244.2	0.595458	0.276742	2.15167	0.0314232	0.0750368	FALSE
Opaless3X_1468	92244.2	-0.0720289	0.184797	-0.389773	0.696704	0.799116	FALSE
Opaless3X_1469	7945.78	0.821051	0.246635	3.32901	0.000871561	0.00381922	FALSE
Opaless3X_1470	27.0175	-1.6597	0.499847	-3.32041	0.000898842	0.00390615	TRUE
Opaless3X_1471	46666	0.952754	0.220988	4.31133	1.62272e-05	0.000117858	FALSE
Opaless3X_1472	26959.3	0.952968	0.322732	2.95281	0.00314894	0.0111273	FALSE
Opaless3X_1473	4207.4	1.10016	0.414029	2.65722	0.00787882	0.0243918	TRUE
Opaless3X_1474	42423.2	0.978763	0.223421	4.3808	1.18242e-05	8.80104e-05	FALSE
Opaless3X_1475	2808.53	0.757273	0.446753	1.69506	0.090064	0.175529	FALSE
Opaless3X_1476	5683.84	0.854875	0.398735	2.14397	0.0320355	0.0761427	FALSE
Opaless3X_1477	28480.2	0.776805	0.223587	3.47429	0.000512207	0.00238386	FALSE
Opaless3X_1478	10498.2	0.574147	0.296575	1.93593	0.0528765	0.114898	FALSE
Opaless3X_1479	211.876	0.766371	0.67641	1.133	0.257215	0.397859	FALSE
Opaless3X_148	0.0529487	0	5.44774	0	1	1	FALSE
Opaless3X_1480	7002.68	0.673473	0.371647	1.81213	0.0699658	0.143137	FALSE
Opaless3X_1481	16091.7	1.28095	0.18045	7.09863	1.26001e-12	4.9901e-11	TRUE
Opaless3X_1482	4077.32	0.984336	0.296398	3.32099	0.000896977	0.00390615	FALSE
Opaless3X_1483	12200.1	0.875445	0.206327	4.24299	2.20562e-05	0.00015179	FALSE
Opaless3X_1484	4427.05	1.53795	0.376594	4.08384	4.42984e-05	0.000283482	TRUE
Opaless3X_1485	4641.17	0.679816	0.25453	2.67087	0.00756554	0.0235959	FALSE
Opaless3X_1486	13635.9	0.797814	0.22161	3.60008	0.000318114	0.00158604	FALSE
Opaless3X_1487	3688.43	0.441371	0.328992	1.34159	0.17973	0.303747	FALSE
Opaless3X_1488	12511.7	0.342121	0.22129	1.54603	0.122096	0.224807	FALSE
Opaless3X_1489	41.7809	1.05583	0.589856	1.78999	0.0734557	0.148539	FALSE
Opaless3X_149	0.110465	0.42847	5.44522	0.0786873	0.937281	0.964862	FALSE
Opaless3X_1490	3181.19	0.051005	0.365384	0.139593	0.888982	0.929638	FALSE
Opaless3X_1491	14772.9	1.11019	0.313923	3.53649	0.000405478	0.00197014	TRUE
Opaless3X_1492	5307.56	0.668237	0.258908	2.58098	0.00985204	0.029291	FALSE
Opaless3X_1493	16475.8	0.164919	0.227227	0.72579	0.467968	0.612384	FALSE
Opaless3X_1494	9477.66	0.877492	0.171741	5.10939	3.23198e-07	3.57048e-06	FALSE
Opaless3X_1495	24584.9	0.594533	0.20257	2.93496	0.00333594	0.0117093	FALSE
Opaless3X_1496	46078.2	0.887194	0.191024	4.64442	3.41029e-06	2.90984e-05	FALSE
Opaless3X_1497	5024.15	1.00664	0.263258	3.82379	0.000131416	0.000745517	TRUE
Opaless3X_1498	0.115089	0	5.44761	0	1	1	FALSE
Opaless3X_1499	2513.38	-0.289849	0.238691	-1.21432	0.224624	0.359091	FALSE
Opaless3X_150	760.665	-1.43082	0.238059	-6.01035	1.85121e-09	3.7725e-08	TRUE
Opaless3X_1500	7694.82	-0.917503	0.220632	-4.15852	3.2031e-05	0.000214802	FALSE
Opaless3X_1501	278.275	-0.865163	0.533798	-1.62077	0.105067	0.19904	FALSE
Opaless3X_1502	7869.51	-0.0987247	0.197919	-0.498815	0.61791	0.736509	FALSE
Opaless3X_1503	195948	-0.091825	0.286411	-0.320605	0.748509	0.83546	FALSE
Opaless3X_1504	1374.21	-0.227574	0.198748	-1.14503	0.252195	0.392117	FALSE
Opaless3X_1505	723.112	0.666894	0.196202	3.39901	0.000676291	0.00303969	FALSE
Opaless3X_1506	11062.6	-0.266274	0.225701	-1.17977	0.238093	0.375758	FALSE
Opaless3X_1507	1963.86	0.822452	0.267316	3.0767	0.00209308	0.007916	FALSE
Opaless3X_1508	3132.96	0.270332	0.241959	1.11726	0.263882	0.405186	FALSE
Opaless3X_1509	1268.6	0.0766506	0.221523	0.346016	0.729331	0.824375	FALSE
Opaless3X_151	1624.24	-0.584392	0.228235	-2.56048	0.0104526	0.0306854	FALSE
Opaless3X_1510	539.565	0.352456	0.337883	1.04313	0.296888	0.443852	FALSE
Opaless3X_1511	1474.36	-0.332489	0.251033	-1.32448	0.185342	0.310978	FALSE
Opaless3X_1512	2450.78	0.56746	0.183166	3.09807	0.00194786	0.00739342	FALSE
Opaless3X_1513	1692.46	-0.119917	0.234892	-0.510521	0.609687	0.730441	FALSE
Opaless3X_1514	13188.5	-0.313833	0.125326	-2.50413	0.0122753	0.0352957	FALSE
Opaless3X_1515	5194.72	0.652695	0.175349	3.72225	0.000197453	0.0010765	FALSE
Opaless3X_1516	6081.38	1.03176	0.128886	8.00516	1.19313e-15	7.36582e-14	TRUE
Opaless3X_1517	4018.18	0.784213	0.223341	3.51128	0.000445951	0.00212256	FALSE
Opaless3X_1518	5957.82	0.866709	0.224078	3.86789	0.000109782	0.000636553	FALSE
Opaless3X_1519	7054.04	0.407412	0.203395	2.00306	0.0451713	0.100439	FALSE
Opaless3X_152	345.947	0.829259	0.246838	3.35952	0.000780779	0.00347952	FALSE
Opaless3X_1520	747.212	-0.172214	0.204161	-0.843522	0.398936	0.548499	FALSE
Opaless3X_1521	121.478	0.592367	0.27453	2.15775	0.0309474	0.0744084	FALSE
Opaless3X_1522	288.443	0.10806	0.284681	0.379582	0.704256	0.806456	FALSE
Opaless3X_1523	219.606	-0.472609	0.201204	-2.3489	0.0188288	0.0499641	FALSE
Opaless3X_1525	158.169	-0.355799	0.290895	-1.22312	0.221285	0.355105	FALSE
Opaless3X_1526	867.064	-0.47351	0.199618	-2.37208	0.0176881	0.0473563	FALSE
Opaless3X_1527	2072.28	-0.121367	0.176617	-0.687175	0.491972	0.633049	FALSE
Opaless3X_1528	311.51	1.32663	0.270893	4.89725	9.7185e-07	9.62223e-06	TRUE
Opaless3X_1529	3647.99	0.613796	0.209716	2.9268	0.00342474	0.0119809	FALSE
Opaless3X_153	629.759	0.921519	0.235817	3.90777	9.31537e-05	0.000549241	FALSE
Opaless3X_1530	15003.9	0.544785	0.221906	2.45503	0.0140874	0.0394259	FALSE
Opaless3X_1531	861.847	0.224721	0.200143	1.1228	0.261523	0.402741	FALSE
Opaless3X_1532	14210.3	0.732747	0.220099	3.32917	0.000871067	0.00381922	FALSE
Opaless3X_1533	2018.13	-0.202883	0.207853	-0.97609	0.32902	0.477602	FALSE
Opaless3X_1534	905.941	0.0173283	0.230536	0.0751655	0.940083	0.96662	FALSE
Opaless3X_1535	1689.08	-0.377813	0.187209	-2.01814	0.0435767	0.0977216	FALSE
Opaless3X_1536	716.481	-0.973658	0.290689	-3.34949	0.00080961	0.00359275	FALSE
Opaless3X_1537	3894.46	0.0685199	0.222825	0.307505	0.758459	0.844117	FALSE
Opaless3X_1538	1008.48	1.43742	0.277911	5.17223	2.31315e-07	2.65317e-06	TRUE
Opaless3X_1539	1982.54	-0.485312	0.346988	-1.39864	0.161921	0.27996	FALSE
Opaless3X_154	266.795	0.337986	0.246751	1.36975	0.170766	0.291479	FALSE
Opaless3X_1540	201.143	0.165723	0.306768	0.540223	0.589043	0.715925	FALSE
Opaless3X_1541	2144.47	0.48752	0.182018	2.67842	0.00739705	0.0231737	FALSE
Opaless3X_1546	1489.35	0.109967	0.202406	0.543296	0.586926	0.715007	FALSE
Opaless3X_1547	768.6	2.97355	0.356586	8.33893	7.49633e-17	5.42579e-15	TRUE
Opaless3X_1548	10356.3	-0.497358	0.139408	-3.56764	0.000360211	0.00176655	FALSE
Opaless3X_1549	425.683	-0.125499	0.222801	-0.563278	0.573246	0.705714	FALSE
Opaless3X_155	37.9178	0.311879	0.568326	0.548768	0.583165	0.712493	FALSE
Opaless3X_1550	3920.79	0.0342893	0.241272	0.142119	0.886986	0.929384	FALSE
Opaless3X_1551	5182.57	-3.69124	0.356452	-10.3555	3.95016e-25	7.53763e-23	TRUE
Opaless3X_1552	346.415	0.468907	0.227639	2.05987	0.0394107	0.0904803	FALSE
Opaless3X_1553	12159.7	0.58522	0.217691	2.68831	0.00718146	0.0225657	FALSE
Opaless3X_1554	583.262	0.565322	0.187752	3.011	0.00260388	0.00955516	FALSE
Opaless3X_1555	208.175	-0.224774	0.250318	-0.897956	0.369209	0.519272	FALSE
Opaless3X_1556	231.616	-0.807646	0.273315	-2.955	0.00312669	0.0110756	FALSE
Opaless3X_1557	353.651	2.17771	0.465381	4.67941	2.877e-06	2.49538e-05	TRUE
Opaless3X_1558	1168.38	0.979915	0.354151	2.76694	0.00565846	0.0184141	FALSE
Opaless3X_1559	13125.2	-0.0994785	0.183554	-0.541957	0.587848	0.715354	FALSE
Opaless3X_156	27.1298	0.198581	0.454251	0.43716	0.661995	0.77196	FALSE
Opaless3X_1560	26132.7	-0.13585	0.255124	-0.532487	0.594389	0.720336	FALSE
Opaless3X_1561	1294.49	-1.23706	0.196246	-6.3036	2.90803e-10	7.01603e-09	TRUE
Opaless3X_1562	110.375	-0.138235	0.349372	-0.395668	0.69235	0.795861	FALSE
Opaless3X_1563	18.2014	1.05499	0.375931	2.80634	0.00501082	0.0166118	TRUE
Opaless3X_1564	1955.59	0.0769173	0.192217	0.40016	0.689039	0.793794	FALSE
Opaless3X_1565	1064.78	0.136027	0.205688	0.661325	0.508404	0.649507	FALSE
Opaless3X_1566	240.254	0.46693	0.361361	1.29214	0.196308	0.32408	FALSE
Opaless3X_1567	4403.21	-0.269571	0.259621	-1.03833	0.299118	0.444968	FALSE
Opaless3X_1568	7326.85	-0.562945	0.240715	-2.33864	0.0193542	0.0509079	FALSE
Opaless3X_1569	606.86	0.222676	0.245913	0.905507	0.365197	0.515153	FALSE
Opaless3X_157	951.174	0.263972	0.141708	1.86278	0.0624929	0.131567	FALSE
Opaless3X_1570	380.399	-0.613394	0.28152	-2.17887	0.0293416	0.0709539	FALSE
Opaless3X_1571	518.787	-0.123346	0.300934	-0.409878	0.681896	0.7879	FALSE
Opaless3X_1572	1392.11	-0.257532	0.347602	-0.740882	0.458765	0.606005	FALSE
Opaless3X_1573	524.197	0.417154	0.279177	1.49423	0.135116	0.242815	FALSE
Opaless3X_1574	1468.84	0.106614	0.228001	0.467606	0.640066	0.753938	FALSE
Opaless3X_1575	22.0518	0.841509	0.47411	1.77492	0.0759108	0.152535	FALSE
Opaless3X_1576	4583.38	-0.0964262	0.237257	-0.40642	0.684434	0.790224	FALSE
Opaless3X_1577	1330.06	0.484611	0.232209	2.08696	0.0368918	0.0856592	FALSE
Opaless3X_1578	612.307	-0.0787603	0.258643	-0.304514	0.760736	0.846203	FALSE
Opaless3X_1579	882.972	0.290883	0.284268	1.02327	0.30618	0.452267	FALSE
Opaless3X_158	242.84	0.688536	0.215905	3.18906	0.00142735	0.00563159	FALSE
Opaless3X_1580	93.6855	0.282124	0.46191	0.610777	0.541347	0.675557	FALSE
Opaless3X_1581	2696.56	-0.143505	0.251937	-0.569608	0.568944	0.701653	FALSE
Opaless3X_1582	1325.85	-0.100579	0.270773	-0.371453	0.7103	0.811606	FALSE
Opaless3X_1583	2919.08	-0.011308	0.241703	-0.0467847	0.962685	0.981387	FALSE
Opaless3X_1584	2095.36	0.170397	0.248101	0.686807	0.492204	0.633049	FALSE
Opaless3X_1585	650.702	1.12824	0.173529	6.50177	7.93792e-11	2.22156e-09	TRUE
Opaless3X_1586	1285.87	0.331021	0.198769	1.66535	0.0958428	0.185243	FALSE
Opaless3X_1587	120.868	0.957342	0.537409	1.7814	0.0748465	0.15077	FALSE
Opaless3X_1588	644.577	0.602284	0.25655	2.34763	0.0188933	0.0500721	FALSE
Opaless3X_1589	3503.75	0.21123	0.203178	1.03963	0.29851	0.444694	FALSE
Opaless3X_159	41.4276	-1.20803	0.373579	-3.23367	0.00122211	0.00494258	TRUE
Opaless3X_1590	0.276152	1.96723	4.38141	0.448996	0.653435	0.766663	FALSE
Opaless3X_1591	1302.42	0.628947	0.199091	3.15909	0.00158264	0.00614811	FALSE
Opaless3X_1592	746.72	0.0958916	0.370835	0.258583	0.795957	0.870659	FALSE
Opaless3X_1593	654.89	0.537296	0.294124	1.82677	0.0677348	0.140074	FALSE
Opaless3X_1594	1087.29	0.194651	0.202853	0.959564	0.337275	0.486347	FALSE
Opaless3X_1595	204.646	-0.170568	0.280454	-0.608184	0.543065	0.676726	FALSE
Opaless3X_1596	831.638	0.112131	0.179125	0.625993	0.531319	0.669209	FALSE
Opaless3X_1597	503.025	0.425177	0.206703	2.05695	0.0396914	0.0909522	FALSE
Opaless3X_1598	966.398	0.537421	0.221362	2.42779	0.0151911	0.0417884	FALSE
Opaless3X_1599	2042.73	0.874075	0.191001	4.5763	4.73282e-06	3.94214e-05	FALSE
Opaless3X_16	327.964	0.167116	0.218033	0.766469	0.443397	0.591755	FALSE
Opaless3X_160	184.145	-0.0256373	0.220351	-0.116347	0.907377	0.942397	FALSE
Opaless3X_1600	1148.14	0.117729	0.135512	0.868768	0.384974	0.53267	FALSE
Opaless3X_1601	1032.08	0.70802	0.191745	3.69252	0.000222047	0.00117425	FALSE
Opaless3X_1602	3180.92	0.733394	0.222067	3.30259	0.000957973	0.00409791	FALSE
Opaless3X_1603	4215.67	-1.70139	0.221018	-7.69794	1.38281e-14	7.63821e-13	TRUE
Opaless3X_1604	8287.73	0.0612477	0.264521	0.231542	0.816894	0.885671	FALSE
Opaless3X_1605	10993.2	0.183253	0.16598	1.10407	0.269564	0.411501	FALSE
Opaless3X_1606	3579.74	-0.402958	0.215486	-1.86999	0.061485	0.130098	FALSE
Opaless3X_1607	3556.43	0.516878	0.211196	2.44739	0.0143897	0.0400582	FALSE
Opaless3X_1608	789.014	0.166648	0.235725	0.70696	0.479591	0.623706	FALSE
Opaless3X_1609	6020.19	0.104714	0.170607	0.613774	0.539365	0.674559	FALSE
Opaless3X_161	7402.63	-0.603931	0.211601	-2.8541	0.00431587	0.0144713	FALSE
Opaless3X_1610	2360.66	1.30214	0.207933	6.26228	3.79397e-10	8.56294e-09	TRUE
Opaless3X_1611	1367.06	-0.928136	0.21642	-4.28859	1.79809e-05	0.000127939	FALSE
Opaless3X_1612	2099.49	-0.247773	0.209419	-1.18315	0.236751	0.373921	FALSE
Opaless3X_1613	1230.89	-0.608437	0.244431	-2.48919	0.0128033	0.0363164	FALSE
Opaless3X_1614	1408.85	-0.922167	0.231536	-3.98283	6.80995e-05	0.000420414	FALSE
Opaless3X_1615	92.7975	-0.0403518	0.272246	-0.148218	0.882171	0.926765	FALSE
Opaless3X_1616	27.4332	-0.0842916	0.360863	-0.233584	0.815308	0.884759	FALSE
Opaless3X_1617	2057.76	0.958787	0.179503	5.34136	9.22543e-08	1.16558e-06	FALSE
Opaless3X_1618	123.872	0.313863	0.267005	1.1755	0.239796	0.377877	FALSE
Opaless3X_1619	5270.47	-0.908356	0.227429	-3.99402	6.49621e-05	0.000404615	FALSE
Opaless3X_162	3594.23	0.751076	0.13508	5.56022	2.69442e-08	3.92749e-07	FALSE
Opaless3X_1620	4372.43	-0.118204	0.187623	-0.630005	0.528691	0.666901	FALSE
Opaless3X_1621	1782.42	-1.20716	0.242978	-4.96821	6.75754e-07	7.02182e-06	TRUE
Opaless3X_1623	2073.24	2.24609	0.618495	3.63154	0.000281735	0.00144234	TRUE
Opaless3X_1624	5060.97	1.68156	1.14649	1.4667	0.142457	0.252336	FALSE
Opaless3X_1628	6.77672	-0.0143813	1.62658	-0.00884145	0.992946	0.997798	FALSE
Opaless3X_163	14123.2	-0.00325388	0.0850413	-0.0382624	0.969478	0.984964	FALSE
Opaless3X_1631	1898.13	-0.956666	0.262846	-3.63964	0.000273017	0.00140457	FALSE
Opaless3X_1632	383.613	0.555317	0.358187	1.55035	0.121057	0.223482	FALSE
Opaless3X_1633	9.77259	0.125861	0.768595	0.163755	0.869924	0.921183	FALSE
Opaless3X_1634	25.4539	-0.0405542	0.391795	-0.103509	0.917559	0.95062	FALSE
Opaless3X_1635	80.7506	1.24582	0.293213	4.24887	2.14855e-05	0.000148838	TRUE
Opaless3X_1636	3873.28	-0.254486	0.197703	-1.28721	0.19802	0.326251	FALSE
Opaless3X_1637	315.081	-0.460553	0.214619	-2.14591	0.03188	0.0759547	FALSE
Opaless3X_1638	1465.25	0.414242	0.226273	1.83072	0.0671428	0.139124	FALSE
Opaless3X_1639	959.702	0.275777	0.230479	1.19653	0.231488	0.367822	FALSE
Opaless3X_164	1261.16	-0.568099	0.149469	-3.80078	0.00014424	0.00081169	FALSE
Opaless3X_1640	2050.63	-1.26067	0.21531	-5.85513	4.76627e-09	8.62449e-08	TRUE
Opaless3X_1641	8040.7	0.89669	0.311356	2.87995	0.00397737	0.0135527	FALSE
Opaless3X_1642	2623.74	1.92167	0.338262	5.68102	1.33897e-08	2.16192e-07	TRUE
Opaless3X_1643	2754.2	0.134953	0.374669	0.360192	0.718703	0.817647	FALSE
Opaless3X_1644	581.931	-0.558193	0.22181	-2.51654	0.0118513	0.0342644	FALSE
Opaless3X_1645	2695.2	-0.272743	0.20557	-1.32676	0.184586	0.310352	FALSE
Opaless3X_1646	828.442	0.400331	0.345198	1.15971	0.246166	0.385024	FALSE
Opaless3X_1647	1170.9	-0.0694256	0.332672	-0.208691	0.83469	0.898929	FALSE
Opaless3X_1648	645.834	0.0326651	0.223899	0.145892	0.884006	0.927419	FALSE
Opaless3X_1649	631.072	0.461426	0.197089	2.34121	0.0192215	0.0506945	FALSE
Opaless3X_165	10055.2	-0.456567	0.162722	-2.80581	0.00501907	0.0166118	FALSE
Opaless3X_1650	5326.84	0.628031	0.291397	2.15524	0.0311427	0.0746215	FALSE
Opaless3X_1651	185.273	0.494971	0.355662	1.39169	0.164017	0.283117	FALSE
Opaless3X_1652	3818.94	-0.769645	0.201037	-3.82837	0.000128996	0.00073435	FALSE
Opaless3X_1653	5340.36	0.37698	0.304447	1.23825	0.215624	0.348453	FALSE
Opaless3X_1654	11854.4	0.439954	0.230702	1.90702	0.0565178	0.121548	FALSE
Opaless3X_1655	5587.46	0.0676917	0.112384	0.602323	0.546959	0.680134	FALSE
Opaless3X_1656	1440.22	0.659558	0.17399	3.79077	0.000150178	0.000840271	FALSE
Opaless3X_1658	20852.7	-0.412185	0.223457	-1.84458	0.065098	0.135691	FALSE
Opaless3X_1659	176.85	0.707257	0.415526	1.70208	0.0887413	0.173273	FALSE
Opaless3X_166	614.84	-0.226643	0.138552	-1.6358	0.101881	0.194761	FALSE
Opaless3X_1660	731.726	0.783924	0.237858	3.29577	0.000981519	0.00417046	FALSE
Opaless3X_1661	2192.5	0.642513	0.130294	4.93124	8.17095e-07	8.28542e-06	FALSE
Opaless3X_1662	10460.4	-0.397782	0.10602	-3.75194	0.000175473	0.000969256	FALSE
Opaless3X_1663	2087.69	-0.41749	0.16711	-2.4983	0.0124789	0.0356371	FALSE
Opaless3X_1664	9242.19	-0.230708	0.184206	-1.25245	0.210408	0.341432	FALSE
Opaless3X_1665	6414.32	-0.346226	0.163733	-2.11458	0.0344657	0.0811937	FALSE
Opaless3X_1666	7285.93	0.425098	0.231468	1.83653	0.066279	0.137742	FALSE
Opaless3X_1667	650.028	-0.886082	0.205976	-4.30188	1.69357e-05	0.00012174	FALSE
Opaless3X_1668	2510.13	-0.389163	0.120738	-3.22321	0.00126761	0.0050874	FALSE
Opaless3X_1669	2691.48	-1.4735	0.342337	-4.30425	1.67552e-05	0.000121273	TRUE
Opaless3X_167	412.466	-0.0976863	0.159272	-0.613329	0.539659	0.674559	FALSE
Opaless3X_1670	896.281	0.636059	0.247721	2.56764	0.0102393	0.0302631	FALSE
Opaless3X_1671	1437.33	0.102965	0.19674	0.523357	0.600726	0.724669	FALSE
Opaless3X_1672	1528.63	0.438461	0.37969	1.15479	0.248177	0.387304	FALSE
Opaless3X_1673	1685.97	-0.0784354	0.573334	-0.136806	0.891184	0.931108	FALSE
Opaless3X_1674	645.14	0.483444	0.429705	1.12506	0.260564	0.401559	FALSE
Opaless3X_1675	18994.3	-0.221103	0.171146	-1.29189	0.196394	0.32408	FALSE
Opaless3X_1676	11026.1	0.475203	0.160099	2.96819	0.00299562	0.0106754	FALSE
Opaless3X_1677	2682.66	1.31214	0.187947	6.98142	2.92221e-12	1.03961e-10	TRUE
Opaless3X_1678	511.132	-0.916356	0.400757	-2.28656	0.0222214	0.0575126	FALSE
Opaless3X_1679	2263.21	-0.0951228	0.287232	-0.33117	0.740516	0.831221	FALSE
Opaless3X_168	1341.04	0.0742278	0.142491	0.520929	0.602416	0.726291	FALSE
Opaless3X_1680	1617.18	0.21932	0.318942	0.68765	0.491674	0.633049	FALSE
Opaless3X_1681	81.6267	-0.308094	0.23676	-1.3013	0.193157	0.32025	FALSE
Opaless3X_1682	166.673	-1.0915	0.181139	-6.02575	1.68329e-09	3.48198e-08	TRUE
Opaless3X_1683	71.6436	0.0743332	0.327052	0.227282	0.820204	0.887885	FALSE
Opaless3X_1684	119.259	-0.885023	0.223347	-3.96255	7.41525e-05	0.00045246	FALSE
Opaless3X_1685	30.1452	-0.686709	0.304418	-2.25581	0.0240828	0.0611982	FALSE
Opaless3X_1686	74.0572	-0.0465727	0.209755	-0.222034	0.824288	0.891845	FALSE
Opaless3X_1687	7.58598	-0.432749	0.58755	-0.736531	0.461407	0.607587	FALSE
Opaless3X_1688	119.191	-0.243981	0.187952	-1.2981	0.194253	0.321662	FALSE
Opaless3X_1689	99.5492	-0.889253	0.255552	-3.47974	0.000501906	0.00234633	FALSE
Opaless3X_169	965.597	0.339818	0.266245	1.27634	0.201837	0.330465	FALSE
Opaless3X_1690	63.9246	0.225759	0.364312	0.619685	0.535465	0.672214	FALSE
Opaless3X_1691	64.5571	-0.383926	0.297758	-1.28939	0.197263	0.325259	FALSE
Opaless3X_1692	28.8137	0.347373	0.439394	0.790572	0.429194	0.577856	FALSE
Opaless3X_1693	145.385	-0.305685	0.268856	-1.13698	0.255545	0.395907	FALSE
Opaless3X_1694	5.20765	1.24263	0.847008	1.46708	0.142353	0.252336	FALSE
Opaless3X_1695	32.5003	-0.246185	0.41725	-0.590018	0.555178	0.687504	FALSE
Opaless3X_1696	41.1249	0.0615909	0.350259	0.175844	0.860416	0.916259	FALSE
Opaless3X_1697	16.731	0.746241	0.499386	1.49432	0.135093	0.242815	FALSE
Opaless3X_1698	6.85141	0.988482	0.699206	1.41372	0.157444	0.274026	FALSE
Opaless3X_1699	28.8246	0.262468	0.347439	0.755435	0.449988	0.597045	FALSE
Opaless3X_17	1441.7	-0.221709	0.224361	-0.988179	0.323065	0.470912	FALSE
Opaless3X_170	78.0813	-0.82094	0.252567	-3.25038	0.0011525	0.0047156	FALSE
Opaless3X_1700	4171.98	1.70501	0.298077	5.72001	1.06515e-08	1.74668e-07	TRUE
Opaless3X_1701	8.01151	1.16918	0.5665	2.06387	0.0390296	0.0900254	FALSE
Opaless3X_1702	958.821	-1.76491	0.276274	-6.38826	1.67786e-10	4.29491e-09	TRUE
Opaless3X_1703	525.121	0.0519707	0.222862	0.233196	0.815609	0.884759	FALSE
Opaless3X_1704	9660.82	-0.772548	0.213065	-3.62589	0.000287972	0.00146003	FALSE
Opaless3X_1705	17814.6	-0.119024	0.184041	-0.646728	0.517808	0.657917	FALSE
Opaless3X_1706	18.2142	-0.637658	0.632606	-1.00798	0.313462	0.460754	FALSE
Opaless3X_1707	34.7833	-0.271249	0.413503	-0.655977	0.511839	0.652268	FALSE
Opaless3X_1708	3.80516	-0.696879	0.956032	-0.728928	0.466045	0.611325	FALSE
Opaless3X_171	3311.86	-0.456842	0.141206	-3.23528	0.00121524	0.00493383	FALSE
Opaless3X_1716	359.335	0.167804	0.237187	0.707474	0.479272	0.623677	FALSE
Opaless3X_1717	97.38	-0.536778	0.330149	-1.62586	0.103979	0.197691	FALSE
Opaless3X_1718	1324.98	-0.513537	0.15897	-3.2304	0.00123618	0.0049803	FALSE
Opaless3X_1719	2384.14	-0.280569	0.162444	-1.72717	0.0841365	0.165668	FALSE
Opaless3X_1720	1122.56	0.189935	0.138684	1.36955	0.170828	0.291479	FALSE
Opaless3X_1721	250.178	0.0728529	0.318169	0.228975	0.818888	0.886917	FALSE
Opaless3X_1722	3325.39	-0.530934	0.189745	-2.79814	0.00513985	0.0169631	FALSE
Opaless3X_1723	1271.63	-0.788029	0.195077	-4.03958	5.35468e-05	0.000337522	FALSE
Opaless3X_1724	2236.94	-0.106402	0.150175	-0.708521	0.478622	0.623605	FALSE
Opaless3X_1725	1169.28	0.336388	0.182796	1.84024	0.0657332	0.136879	FALSE
Opaless3X_1726	1246.97	-0.154309	0.208151	-0.74133	0.458493	0.606005	FALSE
Opaless3X_1727	1702.55	0.139048	0.128187	1.08473	0.278042	0.421989	FALSE
Opaless3X_1729	320.005	0.0285428	0.16382	0.174233	0.861683	0.916259	FALSE
Opaless3X_173	5674.15	1.3663	0.226662	6.02794	1.66064e-09	3.48198e-08	TRUE
Opaless3X_1730	742.532	-0.445188	0.183831	-2.42172	0.0154472	0.0423838	FALSE
Opaless3X_1731	8602.95	0.186892	0.253013	0.738669	0.460108	0.606637	FALSE
Opaless3X_1732	1073.92	-0.477547	0.212929	-2.24276	0.0249125	0.0626995	FALSE
Opaless3X_1733	112.883	0.397074	0.385842	1.02911	0.303428	0.449131	FALSE
Opaless3X_1734	2711.87	-0.69303	0.208801	-3.3191	0.000903089	0.00390913	FALSE
Opaless3X_1735	251.257	0.107124	0.296677	0.361079	0.71804	0.8176	FALSE
Opaless3X_1736	1011.43	-0.153527	0.240172	-0.639236	0.522669	0.66209	FALSE
Opaless3X_1737	321.183	0.22466	0.231392	0.970907	0.331595	0.480343	FALSE
Opaless3X_1738	415.021	0.728932	0.220706	3.30272	0.000957505	0.00409791	FALSE
Opaless3X_1739	973.522	1.1812	0.209999	5.62478	1.85743e-08	2.82518e-07	TRUE
Opaless3X_174	2110.17	-0.0215289	0.181979	-0.118304	0.905827	0.941719	FALSE
Opaless3X_1740	897.198	0.0487292	0.284099	0.171522	0.863813	0.917583	FALSE
Opaless3X_1741	913.173	0.44185	0.288065	1.53385	0.125066	0.228869	FALSE
Opaless3X_1742	22.7126	-0.794012	0.439941	-1.80482	0.0711035	0.144899	FALSE
Opaless3X_1743	1613.46	-0.809047	0.381003	-2.12347	0.0337148	0.0796034	FALSE
Opaless3X_1744	596.528	-0.490071	0.307423	-1.59413	0.110908	0.20737	FALSE
Opaless3X_1745	3434.27	-0.18006	0.173938	-1.03519	0.300579	0.446192	FALSE
Opaless3X_1746	1393.8	-0.604726	0.34074	-1.77474	0.0759403	0.152535	FALSE
Opaless3X_1747	701.079	-1.28747	0.18914	-6.80693	9.97021e-12	3.32182e-10	TRUE
Opaless3X_1748	10650.9	-1.73128	0.371923	-4.65495	3.24057e-06	2.78769e-05	TRUE
Opaless3X_1749	4612.09	-0.0851438	0.161519	-0.527143	0.598094	0.722029	FALSE
Opaless3X_175	249.824	-0.326224	0.340869	-0.957036	0.338549	0.487675	FALSE
Opaless3X_1750	6483.81	0.0159086	0.154571	0.102921	0.918026	0.950634	FALSE
Opaless3X_1751	839.823	-1.1245	0.189088	-5.94699	2.73126e-09	5.40841e-08	TRUE
Opaless3X_1752	98709.8	-0.838469	0.15284	-5.48593	4.11298e-08	5.60594e-07	FALSE
Opaless3X_1753	3414.93	0.14258	0.193347	0.737432	0.46086	0.607247	FALSE
Opaless3X_1754	1305.58	0.0514838	0.199553	0.257996	0.79641	0.870659	FALSE
Opaless3X_1755	8849.66	-0.977435	0.156387	-6.25012	4.10145e-10	9.15846e-09	FALSE
Opaless3X_1756	172.796	-2.24208	0.285665	-7.84863	4.20615e-15	2.45242e-13	TRUE
Opaless3X_1757	282.043	-1.73473	0.224277	-7.73479	1.03576e-14	5.87584e-13	TRUE
Opaless3X_1758	52.3301	-1.69305	0.405591	-4.17429	2.98918e-05	0.000201099	TRUE
Opaless3X_1759	81.4221	-1.11749	0.304734	-3.66711	0.00024531	0.00127768	TRUE
Opaless3X_176	5882.64	0.649523	0.240158	2.70457	0.00683924	0.0216851	FALSE
Opaless3X_1760	32.8398	-0.179986	0.407441	-0.441748	0.658672	0.769795	FALSE
Opaless3X_1761	714.613	0.510099	0.202869	2.51442	0.0119227	0.0344232	FALSE
Opaless3X_1762	569.381	-1.55871	0.172433	-9.03952	1.57355e-19	1.65144e-17	TRUE
Opaless3X_1763	70.4985	-0.118512	0.285475	-0.415139	0.67804	0.784568	FALSE
Opaless3X_1764	11.5341	0.741833	0.514726	1.44122	0.149523	0.262635	FALSE
Opaless3X_1765	1812.46	-1.04767	0.28911	-3.62377	0.000290345	0.00146852	TRUE
Opaless3X_1766	3545.29	-1.79625	0.286682	-6.26565	3.71281e-10	8.47085e-09	TRUE
Opaless3X_1767	2513.06	-0.811713	0.20972	-3.87047	0.000108627	0.000631599	FALSE
Opaless3X_1768	1781.12	-0.486797	0.231177	-2.10573	0.0352277	0.0825255	FALSE
Opaless3X_1769	1359.89	1.1464	0.320407	3.57796	0.000346284	0.00170743	TRUE
Opaless3X_177	653.637	0.404224	0.158113	2.55656	0.0105713	0.0309905	FALSE
Opaless3X_1770	3199.05	0.534783	0.177561	3.01183	0.00259678	0.00955516	FALSE
Opaless3X_1771	2737.61	-0.15728	0.224711	-0.699921	0.483977	0.627949	FALSE
Opaless3X_1772	5546.56	1.00075	0.271439	3.68682	0.000227078	0.00119758	TRUE
Opaless3X_1773	7439.58	-0.0631155	0.240561	-0.262368	0.793038	0.868935	FALSE
Opaless3X_1774	4702.15	0.0180549	0.266442	0.0677632	0.945974	0.969531	FALSE
Opaless3X_1775	830.887	-0.715458	0.226749	-3.15529	0.0016034	0.00619802	FALSE
Opaless3X_1776	3509.35	0.388679	0.152677	2.54575	0.0109042	0.0317927	FALSE
Opaless3X_1777	3331.64	-0.0316586	0.195008	-0.162345	0.871034	0.921522	FALSE
Opaless3X_1778	1858.95	0.161631	0.207111	0.780408	0.435151	0.58363	FALSE
Opaless3X_1779	2088.01	0.489909	0.165803	2.95477	0.00312903	0.0110756	FALSE
Opaless3X_178	14624.7	-0.12799	0.270758	-0.472709	0.636421	0.75132	FALSE
Opaless3X_1782	442.297	-0.358875	0.199584	-1.79811	0.0721588	0.146576	FALSE
Opaless3X_1783	1724.76	-0.513567	0.427491	-1.20135	0.229616	0.365678	FALSE
Opaless3X_1784	3301.01	-0.0271828	0.250109	-0.108684	0.913453	0.947302	FALSE
Opaless3X_1785	461.896	0.696903	0.430541	1.61867	0.105519	0.199715	FALSE
Opaless3X_1786	5553.81	0.347001	0.250315	1.38626	0.165668	0.285265	FALSE
Opaless3X_1787	3711.99	0.476756	0.157738	3.02245	0.00250737	0.00928212	FALSE
Opaless3X_1788	1773.86	0.312731	0.233019	1.34208	0.179569	0.303747	FALSE
Opaless3X_1789	5162.91	0.64865	0.192772	3.36486	0.000765812	0.00342009	FALSE
Opaless3X_179	9284.39	-0.186942	0.315738	-0.592079	0.553798	0.686199	FALSE
Opaless3X_1790	286.978	0.318095	0.405962	0.783559	0.433299	0.58189	FALSE
Opaless3X_1791	2770.81	0.35563	0.150351	2.36533	0.0180142	0.0480456	FALSE
Opaless3X_1792	1053.09	-0.233206	0.320102	-0.728538	0.466284	0.611325	FALSE
Opaless3X_1793	4358.88	0.227592	0.20826	1.09283	0.27447	0.417171	FALSE
Opaless3X_1794	2903.25	0.122363	0.208178	0.587783	0.556678	0.688549	FALSE
Opaless3X_1795	3812.46	0.441542	0.206052	2.14286	0.0321241	0.0761904	FALSE
Opaless3X_1796	5794.72	0.194865	0.155446	1.25359	0.209992	0.341156	FALSE
Opaless3X_1797	2767.55	0.908566	0.163742	5.54878	2.8767e-08	4.16427e-07	FALSE
Opaless3X_1798	1861.35	0.852279	0.176647	4.82476	1.40174e-06	1.32534e-05	FALSE
Opaless3X_1799	5947.97	0.206559	0.161411	1.27971	0.200647	0.329098	FALSE
Opaless3X_18	1081.2	0.47158	0.200623	2.35057	0.0187445	0.0498034	FALSE
Opaless3X_180	797.569	-0.0683629	0.251229	-0.272114	0.785534	0.863265	FALSE
Opaless3X_1800	22420.8	-0.562141	0.155419	-3.61694	0.00029811	0.00149697	FALSE
Opaless3X_1801	3999.24	-0.113185	0.159001	-0.71185	0.476558	0.621687	FALSE
Opaless3X_1802	96.7506	-0.688327	0.230766	-2.98279	0.00285636	0.0102813	FALSE
Opaless3X_1804	105.059	0.00139661	0.220477	0.0063345	0.994946	0.997798	FALSE
Opaless3X_1805	67.6363	-0.0948836	0.258763	-0.366681	0.713857	0.814783	FALSE
Opaless3X_1806	87.019	-0.373884	0.244562	-1.52879	0.126316	0.230755	FALSE
Opaless3X_1807	148.477	0.543759	0.201209	2.70247	0.00688272	0.0217901	FALSE
Opaless3X_1808	41.1514	-0.44516	0.28901	-1.54029	0.123489	0.226676	FALSE
Opaless3X_1809	54.4704	0.868352	0.264907	3.27795	0.00104563	0.0043725	FALSE
Opaless3X_181	414.898	-0.203774	0.2186	-0.932175	0.351246	0.500519	FALSE
Opaless3X_1810	128.917	-0.22659	0.173375	-1.30694	0.191234	0.317815	FALSE
Opaless3X_1811	1376.93	-1.0229	0.163707	-6.24837	4.14748e-10	9.16376e-09	TRUE
Opaless3X_1812	2056.32	-0.63402	0.226875	-2.79458	0.00519673	0.0171239	FALSE
Opaless3X_1813	1031.92	0.108934	0.185073	0.588597	0.556132	0.688279	FALSE
Opaless3X_1814	1933.8	-0.483697	0.139327	-3.47167	0.000517227	0.0024019	FALSE
Opaless3X_1815	1052.66	0.15446	0.201809	0.765376	0.444048	0.591782	FALSE
Opaless3X_1816	516.947	-0.243592	0.232401	-1.04816	0.294567	0.441325	FALSE
Opaless3X_1817	479.558	0.163125	0.173721	0.939005	0.347728	0.497535	FALSE
Opaless3X_1818	24.0108	0.0549624	0.453219	0.121271	0.903476	0.939741	FALSE
Opaless3X_1819	9.40216	-0.666166	0.59139	-1.12644	0.259979	0.400953	FALSE
Opaless3X_182	18522.1	0.310905	0.179414	1.73289	0.0831158	0.164275	FALSE
Opaless3X_1820	1382.72	-0.503142	0.185763	-2.70851	0.00675856	0.0214943	FALSE
Opaless3X_1821	42.7141	-0.243836	0.278862	-0.874398	0.381901	0.529441	FALSE
Opaless3X_1822	502.018	1.54556	0.218887	7.06098	1.65338e-12	6.18637e-11	TRUE
Opaless3X_1823	11260.5	0.841436	0.170039	4.94848	7.47943e-07	7.69574e-06	FALSE
Opaless3X_1824	5343.11	0.922241	0.21557	4.27814	1.88458e-05	0.00013364	FALSE
Opaless3X_1825	5268.36	0.265561	0.202007	1.31461	0.188642	0.314253	FALSE
Opaless3X_1826	1727.92	0.49934	0.252671	1.97625	0.0481265	0.106222	FALSE
Opaless3X_1827	3304.54	0.938512	0.215559	4.35385	1.33765e-05	9.88636e-05	FALSE
Opaless3X_1828	414.368	0.789361	0.31469	2.50837	0.0121288	0.0349224	FALSE
Opaless3X_1829	3403.84	0.0575615	0.192553	0.298939	0.764987	0.850431	FALSE
Opaless3X_183	11403	-0.261053	0.236243	-1.10502	0.269153	0.411173	FALSE
Opaless3X_1830	1101.91	-0.003367	0.182694	-0.0184297	0.985296	0.993819	FALSE
Opaless3X_1831	2032.23	0.283421	0.149934	1.89031	0.0587169	0.125251	FALSE
Opaless3X_1832	1050.41	-0.0650657	0.161051	-0.404006	0.686208	0.791402	FALSE
Opaless3X_1833	811.893	-0.349804	0.199674	-1.75188	0.0797948	0.15921	FALSE
Opaless3X_1834	744.07	-0.302314	0.210181	-1.43835	0.150334	0.263839	FALSE
Opaless3X_1835	8247.44	-0.351263	0.364476	-0.963746	0.335173	0.48419	FALSE
Opaless3X_1836	10655.2	-0.0446953	0.320179	-0.139595	0.88898	0.929638	FALSE
Opaless3X_1837	90.2929	0.289845	0.28776	1.00725	0.313815	0.46095	FALSE
Opaless3X_1838	15548.6	-0.257326	0.273133	-0.942128	0.346127	0.496257	FALSE
Opaless3X_1839	8698.77	0.372566	0.34719	1.07309	0.28323	0.427698	FALSE
Opaless3X_184	325.921	-0.470474	0.210915	-2.23063	0.0257058	0.064464	FALSE
Opaless3X_1840	4200.24	0.20064	0.162425	1.23528	0.216726	0.349392	FALSE
Opaless3X_1841	4542.41	0.960923	0.133935	7.17453	7.25581e-13	3.17291e-11	FALSE
Opaless3X_1842	16854.5	0.232435	0.168343	1.38072	0.167365	0.287009	FALSE
Opaless3X_1843	1036.18	-0.321575	0.300849	-1.06889	0.285119	0.429973	FALSE
Opaless3X_1844	8353.82	0.141929	0.116523	1.21803	0.223213	0.357379	FALSE
Opaless3X_1845	3485.57	0.466377	0.123727	3.7694	0.000163638	0.000908669	FALSE
Opaless3X_1846	3501.16	0.158009	0.163708	0.965187	0.334451	0.48348	FALSE
Opaless3X_1847	2882.86	0.191894	0.160827	1.19317	0.232802	0.369352	FALSE
Opaless3X_1848	84.2106	1.68757	0.545592	3.09309	0.00198084	0.00750502	TRUE
Opaless3X_1849	1516.62	0.444263	0.134906	3.29314	0.000990752	0.00419867	FALSE
Opaless3X_185	4.14601	-1.08452	1.17576	-0.922403	0.356319	0.505688	FALSE
Opaless3X_1850	811.269	0.0619604	0.179786	0.344634	0.730369	0.825105	FALSE
Opaless3X_1851	1240.26	0.73293	0.198434	3.69357	0.000221129	0.00117425	FALSE
Opaless3X_1852	2285.17	0.0467696	0.162905	0.287098	0.774037	0.85462	FALSE
Opaless3X_1853	402.436	0.896373	0.29401	3.04878	0.00229772	0.0085817	FALSE
Opaless3X_1854	190.808	0.476453	0.344576	1.38272	0.16675	0.286423	FALSE
Opaless3X_1855	712.471	0.352963	0.221011	1.59704	0.110257	0.206634	FALSE
Opaless3X_1856	136.833	0.717859	0.260346	2.75732	0.00582764	0.0188748	FALSE
Opaless3X_1857	42.1888	-0.0702974	0.503825	-0.139528	0.889033	0.929638	FALSE
Opaless3X_1858	195.906	0.320479	0.296274	1.0817	0.279387	0.423723	FALSE
Opaless3X_1859	686.389	0.280515	0.1488	1.88518	0.0594055	0.126591	FALSE
Opaless3X_186	1741.13	-0.110079	0.113645	-0.96862	0.332735	0.481662	FALSE
Opaless3X_1860	357.036	0.00844362	0.188789	0.0447252	0.964326	0.981756	FALSE
Opaless3X_1862	418.05	-1.55554	0.172885	-8.99751	2.30902e-19	2.30792e-17	TRUE
Opaless3X_1863	8494.83	1.03327	0.278267	3.71323	0.000204634	0.00110432	TRUE
Opaless3X_1864	1647.61	-0.254622	0.208374	-1.22195	0.221728	0.355544	FALSE
Opaless3X_1865	275.728	-0.335603	0.31048	-1.08092	0.279735	0.423945	FALSE
Opaless3X_1866	3207.28	-0.588957	0.259156	-2.27259	0.0230506	0.059004	FALSE
Opaless3X_1867	1096.72	0.133345	0.244177	0.546098	0.584999	0.713879	FALSE
Opaless3X_1868	836.136	0.890235	0.199948	4.45234	8.49413e-06	6.57904e-05	FALSE
Opaless3X_1869	5894.09	0.0399713	0.301496	0.132577	0.894528	0.933672	FALSE
Opaless3X_187	1071.35	-0.259505	0.189534	-1.36917	0.170946	0.291479	FALSE
Opaless3X_1870	680.974	1.69947	0.287861	5.90378	3.55263e-09	6.62542e-08	TRUE
Opaless3X_1871	3180.49	-1.01247	0.192952	-5.24724	1.54396e-07	1.83094e-06	TRUE
Opaless3X_1872	3127.4	1.50464	0.211201	7.12423	1.04668e-12	4.39395e-11	TRUE
Opaless3X_1873	5215.41	0.348028	0.171321	2.03144	0.0422107	0.0953716	FALSE
Opaless3X_1874	813.121	0.373829	0.151753	2.46341	0.0137622	0.0386705	FALSE
Opaless3X_1875	3671.25	-0.822524	0.16097	-5.10981	3.22482e-07	3.57048e-06	FALSE
Opaless3X_1876	246.244	0.401652	0.230944	1.73918	0.0820036	0.162383	FALSE
Opaless3X_1877	1081.59	-0.645577	0.22882	-2.82133	0.00478255	0.0159596	FALSE
Opaless3X_1878	6180.76	-0.411215	0.222884	-1.84497	0.0650412	0.135691	FALSE
Opaless3X_1879	546.772	-0.110376	0.169813	-0.649988	0.5157	0.655636	FALSE
Opaless3X_188	796.714	0.161196	0.192928	0.835526	0.403422	0.552369	FALSE
Opaless3X_1880	1154.36	0.0408687	0.171809	0.237873	0.81198	0.883538	FALSE
Opaless3X_1881	3542.56	0.249201	0.144591	1.72349	0.0848008	0.16682	FALSE
Opaless3X_1882	36833.2	-2.4678	0.289351	-8.52873	1.47957e-17	1.24225e-15	TRUE
Opaless3X_1883	487.174	-0.189633	0.344183	-0.550966	0.581657	0.711479	FALSE
Opaless3X_1884	4397.58	0.0978314	0.279043	0.350597	0.725891	0.823128	FALSE
Opaless3X_1885	4164.55	0.68977	0.209916	3.28594	0.00101642	0.00428407	FALSE
Opaless3X_1886	5904.37	-0.00334931	0.162903	-0.0205602	0.983597	0.993817	FALSE
Opaless3X_1887	2133.76	0.391011	0.160375	2.43811	0.0147644	0.0408305	FALSE
Opaless3X_1888	1891.64	0.431227	0.137296	3.14086	0.00168455	0.0064641	FALSE
Opaless3X_1889	1524.44	-0.191663	0.253642	-0.755642	0.449864	0.597045	FALSE
Opaless3X_189	452.664	-0.115314	0.176318	-0.654011	0.513105	0.653128	FALSE
Opaless3X_1890	6735.37	0.105167	0.155332	0.677046	0.498377	0.639421	FALSE
Opaless3X_1891	74.0081	0.134252	0.317039	0.423457	0.671962	0.7798	FALSE
Opaless3X_1892	12.5696	-0.413645	0.531357	-0.778469	0.436292	0.584414	FALSE
Opaless3X_1893	112.625	-0.281423	0.172789	-1.62871	0.103374	0.196732	FALSE
Opaless3X_1894	26.9244	0.95191	0.386918	2.46024	0.0138844	0.0389098	FALSE
Opaless3X_1895	59.1206	0.546107	0.30023	1.81896	0.0689173	0.141765	FALSE
Opaless3X_1896	68883.5	-0.593323	0.227269	-2.61067	0.00903658	0.0271745	FALSE
Opaless3X_1897	1020.37	-0.445188	0.318681	-1.39697	0.162422	0.280596	FALSE
Opaless3X_1898	1.61004	-0.475281	1.21608	-0.39083	0.695923	0.798657	FALSE
Opaless3X_1899	505.384	-1.90586	0.527422	-3.61354	0.000302041	0.00151309	TRUE
Opaless3X_19	263.014	0.555135	0.281268	1.97368	0.0484176	0.106753	FALSE
Opaless3X_190	1153.84	-0.329365	0.196637	-1.67499	0.0939364	0.182061	FALSE
Opaless3X_1900	1867.14	-0.603692	0.295447	-2.04332	0.0410208	0.0933404	FALSE
Opaless3X_1901	113.575	-0.46518	0.546837	-0.850675	0.39495	0.545036	FALSE
Opaless3X_1902	2593.16	0.00474346	0.134674	0.0352218	0.971903	0.986472	FALSE
Opaless3X_1903	1202.39	0.0715898	0.16088	0.444988	0.656329	0.767912	FALSE
Opaless3X_1904	4104.27	-1.58615	0.217072	-7.30701	2.73161e-13	1.24645e-11	TRUE
Opaless3X_1905	155.537	-0.239283	0.237083	-1.00928	0.31284	0.460162	FALSE
Opaless3X_1906	611.917	0.202025	0.217168	0.93027	0.352231	0.501583	FALSE
Opaless3X_1907	25.6863	1.10784	0.456238	2.42821	0.0151736	0.0417884	TRUE
Opaless3X_1908	3527.36	-0.053716	0.211382	-0.254118	0.799404	0.873023	FALSE
Opaless3X_1909	1198.49	0.156079	0.238039	0.655684	0.512027	0.652268	FALSE
Opaless3X_191	267.041	0.62633	0.229031	2.73469	0.00624385	0.0199784	FALSE
Opaless3X_1910	1390.29	0.171028	0.247306	0.691565	0.48921	0.632652	FALSE
Opaless3X_1911	1585.76	0.139282	0.224526	0.620339	0.535035	0.672075	FALSE
Opaless3X_1912	2560.36	-0.200855	0.27393	-0.733235	0.463415	0.608491	FALSE
Opaless3X_1913	3863.81	-0.446177	0.184393	-2.41971	0.0155328	0.0425077	FALSE
Opaless3X_1914	82.5933	0.114791	0.297166	0.386286	0.699285	0.801638	FALSE
Opaless3X_1915	12657.4	-0.267043	0.160583	-1.66296	0.0963214	0.185997	FALSE
Opaless3X_1916	437.495	0.896217	0.219314	4.08645	4.38022e-05	0.000281255	FALSE
Opaless3X_1917	940.435	0.495193	0.179622	2.75686	0.00583599	0.0188748	FALSE
Opaless3X_1918	2607.41	-0.266763	0.175523	-1.51982	0.128556	0.233539	FALSE
Opaless3X_1919	7150.4	-0.269141	0.232503	-1.15758	0.247035	0.385809	FALSE
Opaless3X_192	2784.05	-0.371925	0.167068	-2.22618	0.026002	0.064974	FALSE
Opaless3X_1920	1266.7	0.206381	0.244713	0.84336	0.399027	0.548499	FALSE
Opaless3X_1921	3467.81	-1.19558	0.268949	-4.44539	8.7731e-06	6.77013e-05	TRUE
Opaless3X_1922	6307.93	-0.206798	0.135366	-1.52769	0.126589	0.230927	FALSE
Opaless3X_1923	559.069	-2.30419	0.179811	-12.8145	1.36011e-37	9.51624e-35	TRUE
Opaless3X_1924	341.9	-1.37207	0.16664	-8.23375	1.81441e-16	1.19014e-14	TRUE
Opaless3X_1925	1045.38	-1.98927	0.188738	-10.5398	5.65969e-26	1.31996e-23	TRUE
Opaless3X_1926	103.664	-0.32044	0.250883	-1.27725	0.201514	0.330193	FALSE
Opaless3X_1927	75.9461	-0.855268	0.251263	-3.40388	0.000664363	0.00299892	FALSE
Opaless3X_1928	115.237	0.044215	0.293142	0.150832	0.880109	0.926333	FALSE
Opaless3X_1929	176.439	-0.615148	0.237241	-2.59293	0.00951627	0.0284539	FALSE
Opaless3X_193	1067.64	-0.0296614	0.135704	-0.218574	0.826982	0.893056	FALSE
Opaless3X_1930	145.207	-0.0409063	0.204359	-0.200169	0.841348	0.903782	FALSE
Opaless3X_1931	1573.71	-0.360212	0.181384	-1.98591	0.0470437	0.104051	FALSE
Opaless3X_1932	1164.57	-0.946487	0.173372	-5.45928	4.78061e-08	6.29579e-07	FALSE
Opaless3X_1933	92.1759	-0.484017	0.420252	-1.15173	0.249432	0.388396	FALSE
Opaless3X_1934	60.4814	-0.675545	0.359628	-1.87845	0.0603193	0.128148	FALSE
Opaless3X_1935	3.56224	1.72601	0.910482	1.89571	0.0579982	0.124223	FALSE
Opaless3X_1936	429.931	0.067241	0.307331	0.21879	0.826814	0.893056	FALSE
Opaless3X_1937	4359.94	-0.354088	0.171153	-2.06883	0.0385617	0.0890439	FALSE
Opaless3X_1938	1201.5	0.102131	0.231635	0.440915	0.659275	0.770071	FALSE
Opaless3X_1939	449.543	-0.0916959	0.25972	-0.353057	0.724046	0.821943	FALSE
Opaless3X_194	218.812	0.392181	0.246377	1.59179	0.111432	0.207907	FALSE
Opaless3X_1940	458.705	0.067074	0.243791	0.27513	0.783217	0.862443	FALSE
Opaless3X_1941	1449.55	0.42565	0.245809	1.73163	0.0833392	0.164562	FALSE
Opaless3X_1942	1563.81	1.3678	0.200839	6.81045	9.72935e-12	3.32182e-10	TRUE
Opaless3X_1943	422.911	0.129784	0.297293	0.436553	0.662436	0.771984	FALSE
Opaless3X_1944	497.768	0.286414	0.305748	0.936764	0.34888	0.498162	FALSE
Opaless3X_1945	68.3107	-0.771656	0.268505	-2.8739	0.00405437	0.0137704	FALSE
Opaless3X_1946	385.107	-0.101817	0.307469	-0.331146	0.740534	0.831221	FALSE
Opaless3X_1947	551.088	-0.668538	0.229121	-2.91783	0.00352474	0.0122694	FALSE
Opaless3X_1948	2879.58	-1.06903	0.125008	-8.55169	1.21294e-17	1.06082e-15	TRUE
Opaless3X_1949	1122.25	-0.430327	0.225087	-1.91183	0.0558985	0.120587	FALSE
Opaless3X_195	4921.22	-0.191997	0.116725	-1.64486	0.0999979	0.191511	FALSE
Opaless3X_1950	1855.13	0.0827971	0.194609	0.425453	0.670506	0.778856	FALSE
Opaless3X_1951	6013.98	0.246228	0.290559	0.847429	0.396756	0.546554	FALSE
Opaless3X_1952	4622.08	-0.0551689	0.281919	-0.195691	0.844852	0.906618	FALSE
Opaless3X_1953	2783.29	0.478466	0.273746	1.74785	0.08049	0.159989	FALSE
Opaless3X_1954	2071.36	-0.793852	0.250182	-3.1731	0.00150819	0.00590612	FALSE
Opaless3X_1955	1582.17	-0.00512525	0.166028	-0.0308698	0.975373	0.98856	FALSE
Opaless3X_1956	40.6434	0.336387	0.458004	0.734463	0.462667	0.608482	FALSE
Opaless3X_1957	16250.4	-1.92628	0.17514	-10.9985	3.88473e-28	1.16486e-25	TRUE
Opaless3X_1958	4237.11	-1.19201	0.254539	-4.68302	2.82678e-06	2.462e-05	TRUE
Opaless3X_1959	85.1738	-1.52084	0.686063	-2.21676	0.0266395	0.0661733	FALSE
Opaless3X_196	1723.22	0.155237	0.211126	0.735282	0.462168	0.608207	FALSE
Opaless3X_1960	10908.7	-1.22658	0.160635	-7.6358	2.24428e-14	1.14896e-12	TRUE
Opaless3X_1961	562.538	-0.951057	0.195943	-4.85374	1.21156e-06	1.17192e-05	FALSE
Opaless3X_1962	1140.63	-0.0673539	0.130275	-0.517015	0.605146	0.728048	FALSE
Opaless3X_1963	4209.78	0.0123383	0.38279	0.0322325	0.974287	0.988414	FALSE
Opaless3X_1964	116.346	-1.33126	0.310156	-4.29222	1.76897e-05	0.000126295	TRUE
Opaless3X_1965	37.5167	0.00314124	0.35057	0.0089604	0.992851	0.997798	FALSE
Opaless3X_1966	7225.04	0.19873	0.22376	0.888139	0.374466	0.522736	FALSE
Opaless3X_1967	28463	0.499748	0.225383	2.21732	0.026601	0.0661559	FALSE
Opaless3X_1968	13834.8	0.0108297	0.249553	0.0433963	0.965386	0.981756	FALSE
Opaless3X_1969	309.56	-2.25148	0.388924	-5.78899	7.08124e-09	1.19867e-07	TRUE
Opaless3X_197	683.572	-0.130856	0.289097	-0.452638	0.650809	0.764009	FALSE
Opaless3X_1970	270.676	-0.281234	0.286919	-0.980188	0.326993	0.475318	FALSE
Opaless3X_1971	27541.5	-0.172726	0.28128	-0.614073	0.539167	0.674559	FALSE
Opaless3X_1972	28.1834	0.563274	0.357982	1.57347	0.11561	0.214369	FALSE
Opaless3X_1973	741.622	-0.448369	0.27309	-1.64183	0.100624	0.192534	FALSE
Opaless3X_1974	180.835	0.479396	0.341139	1.40528	0.159938	0.277906	FALSE
Opaless3X_1975	482.206	0.262958	0.234559	1.12107	0.262257	0.4031	FALSE
Opaless3X_1976	2414.59	1.54949	0.232134	6.67499	2.47247e-11	7.63194e-10	TRUE
Opaless3X_1977	1264.13	-0.0789173	0.188402	-0.418877	0.675306	0.782698	FALSE
Opaless3X_1978	1193.67	0.861634	0.205266	4.19765	2.69694e-05	0.000182609	FALSE
Opaless3X_198	1079.2	0.196268	0.220967	0.888222	0.374421	0.522736	FALSE
Opaless3X_1980	611.86	-0.0248713	0.175526	-0.141696	0.88732	0.929384	FALSE
Opaless3X_1981	228.984	0.720058	0.310812	2.3167	0.02052	0.0535716	FALSE
Opaless3X_1982	322.828	1.00913	0.213715	4.72185	2.33704e-06	2.05249e-05	TRUE
Opaless3X_1983	715.44	0.421401	0.294675	1.43005	0.152702	0.2671	FALSE
Opaless3X_1984	558.175	0.898121	0.317142	2.83192	0.0046269	0.0154894	FALSE
Opaless3X_1985	1785	0.75877	0.27948	2.71494	0.00662877	0.0211456	FALSE
Opaless3X_1986	1944.96	1.13484	0.16878	6.72379	1.77062e-11	5.54706e-10	TRUE
Opaless3X_1987	6571.36	0.130896	0.207545	0.630685	0.528247	0.666901	FALSE
Opaless3X_1988	2486.64	0.6447	0.119627	5.38924	7.07563e-08	9.1115e-07	FALSE
Opaless3X_1989	1427.72	-0.278163	0.18293	-1.5206	0.12836	0.233473	FALSE
Opaless3X_199	5191.12	-1.78956	0.189405	-9.4483	3.4437e-21	4.81889e-19	TRUE
Opaless3X_1990	734.317	-0.132179	0.268256	-0.492736	0.622199	0.740361	FALSE
Opaless3X_1991	3227.79	-0.237274	0.107954	-2.19792	0.0279551	0.0684687	FALSE
Opaless3X_1992	2570.9	0.512376	0.144076	3.55628	0.000376138	0.00183608	FALSE
Opaless3X_1993	1688.34	0.672982	0.149377	4.50524	6.62972e-06	5.29117e-05	FALSE
Opaless3X_1994	515.01	1.19218	0.187309	6.36482	1.95522e-10	4.88572e-09	TRUE
Opaless3X_1995	1583.58	1.00118	0.182788	5.4773	4.31865e-08	5.8108e-07	TRUE
Opaless3X_1996	14516.9	0.244398	0.170184	1.43608	0.15098	0.264752	FALSE
Opaless3X_1997	3809.04	-0.716209	0.154655	-4.63102	3.63869e-06	3.07968e-05	FALSE
Opaless3X_1998	2590.53	-0.0242939	0.166682	-0.14575	0.884119	0.927419	FALSE
Opaless3X_1999	1763.54	0.259515	0.17258	1.50374	0.132647	0.239198	FALSE
Opaless3X_2	19.829	1.36135	0.398179	3.41893	0.000628675	0.00285625	TRUE
Opaless3X_20	1384.47	0.361381	0.14489	2.49418	0.0126248	0.0359557	FALSE
Opaless3X_200	822.807	-0.400175	0.190727	-2.09816	0.0358912	0.0837062	FALSE
Opaless3X_2000	2842.77	-0.0409511	0.246984	-0.165805	0.868311	0.920376	FALSE
Opaless3X_2001	1190.12	-0.163478	0.148375	-1.10178	0.270555	0.412715	FALSE
Opaless3X_2002	1690.19	0.0201361	0.155306	0.129654	0.89684	0.93488	FALSE
Opaless3X_2003	1400.25	-0.518794	0.174175	-2.97857	0.00289594	0.0103553	FALSE
Opaless3X_2005	5390.32	-1.33616	0.230781	-5.78974	7.04957e-09	1.19867e-07	TRUE
Opaless3X_2006	668.013	-0.612323	0.137901	-4.44031	8.98289e-06	6.90662e-05	FALSE
Opaless3X_2007	5688.28	0.0939846	0.150402	0.624891	0.532043	0.669519	FALSE
Opaless3X_2008	497.877	0.503414	0.216697	2.32312	0.0201726	0.0527959	FALSE
Opaless3X_2009	944.899	0.507618	0.139687	3.63398	0.000279082	0.00143226	FALSE
Opaless3X_201	4225.33	-0.184847	0.219641	-0.841587	0.400019	0.549065	FALSE
Opaless3X_2010	894.933	1.05899	0.150024	7.05876	1.67996e-12	6.18637e-11	TRUE
Opaless3X_2011	706.781	0.4117	0.240005	1.71538	0.086276	0.169246	FALSE
Opaless3X_2012	2284.11	0.493801	0.175914	2.80706	0.00499954	0.0166062	FALSE
Opaless3X_2013	2182.53	0.519473	0.160046	3.24577	0.00117135	0.0047834	FALSE
Opaless3X_2014	3014.65	-1.71458	0.284251	-6.03192	1.62026e-09	3.43529e-08	TRUE
Opaless3X_2015	197.072	0.504597	0.183541	2.74924	0.00597345	0.0192897	FALSE
Opaless3X_2016	1297.45	0.0916844	0.28761	0.318781	0.749893	0.836358	FALSE
Opaless3X_2017	459.973	0.845713	0.303878	2.78306	0.00538481	0.0176605	FALSE
Opaless3X_2018	158.337	1.19356	0.251464	4.74643	2.07038e-06	1.84925e-05	TRUE
Opaless3X_2019	30.2329	1.68164	0.342837	4.90509	9.33857e-07	9.33412e-06	TRUE
Opaless3X_202	25.7206	2.07448	0.416319	4.98292	6.26325e-07	6.54058e-06	TRUE
Opaless3X_2020	3679.11	0.436967	0.183201	2.38518	0.0170706	0.0458786	FALSE
Opaless3X_2021	755.066	0.0609995	0.368817	0.165392	0.868635	0.920376	FALSE
Opaless3X_2022	1083.03	-0.531583	0.154262	-3.44598	0.000568997	0.0026134	FALSE
Opaless3X_2023	3991.57	-0.323508	0.173316	-1.86659	0.0619596	0.130707	FALSE
Opaless3X_2024	574.878	-0.444052	0.405309	-1.09559	0.273259	0.41563	FALSE
Opaless3X_2025	12466.1	0.123477	0.137297	0.899344	0.36847	0.519072	FALSE
Opaless3X_2026	5159.49	0.280215	0.189047	1.48225	0.138274	0.247221	FALSE
Opaless3X_2027	2085.7	2.22246	0.621721	3.57469	0.00035065	0.00172369	TRUE
Opaless3X_2028	5086.36	1.66345	1.13828	1.46137	0.143914	0.254272	FALSE
Opaless3X_203	8251.3	0.021286	0.167414	0.127146	0.898825	0.935366	FALSE
Opaless3X_2032	6.86475	0.0420893	2.10847	0.019962	0.984074	0.993817	FALSE
Opaless3X_2035	1893.29	-0.981804	0.264962	-3.70545	0.000211017	0.00112991	FALSE
Opaless3X_2036	91.6064	-1.21927	0.248081	-4.9148	8.88729e-07	8.92556e-06	TRUE
Opaless3X_2037	17.2737	-2.62589	0.660735	-3.97419	7.06187e-05	0.000434688	TRUE
Opaless3X_2038	198.504	0.492756	0.203003	2.42733	0.0152103	0.0417884	FALSE
Opaless3X_2039	13.875	-0.135891	0.561158	-0.242162	0.808655	0.880834	FALSE
Opaless3X_204	714.801	-1.31867	0.30075	-4.3846	1.16201e-05	8.67994e-05	TRUE
Opaless3X_2040	1742.49	-0.817476	0.363876	-2.24658	0.0246667	0.0623801	FALSE
Opaless3X_2041	614.247	-0.606541	0.207375	-2.92484	0.0034463	0.0120363	FALSE
Opaless3X_2042	316.187	-0.601683	0.285501	-2.10747	0.0350772	0.0822649	FALSE
Opaless3X_2043	4107.17	0.0589801	0.252419	0.233659	0.81525	0.884759	FALSE
Opaless3X_2044	21399.4	1.58553	0.2485	6.38039	1.7664e-10	4.46707e-09	TRUE
Opaless3X_2045	553.643	-2.19268	0.3314	-6.61643	3.67975e-11	1.11939e-09	TRUE
Opaless3X_2046	3909.28	-0.0930967	0.19601	-0.474959	0.634816	0.75027	FALSE
Opaless3X_2047	586.699	0.436056	0.253594	1.7195	0.0855227	0.168083	FALSE
Opaless3X_2048	2053.85	0.621708	0.319364	1.9467	0.0515702	0.112874	FALSE
Opaless3X_2049	659.287	-0.52982	0.217284	-2.43838	0.0147534	0.0408305	FALSE
Opaless3X_205	7789.56	-0.32422	0.157983	-2.05225	0.0401457	0.0918929	FALSE
Opaless3X_2050	564.537	-0.270377	0.130684	-2.06893	0.0385524	0.0890439	FALSE
Opaless3X_2051	23001.6	0.583	0.266619	2.18664	0.0287687	0.0701342	FALSE
Opaless3X_2052	7834.7	0.739038	0.263281	2.80703	0.00500005	0.0166062	FALSE
Opaless3X_2053	765.979	1.36103	0.23089	5.89472	3.75317e-09	6.87255e-08	TRUE
Opaless3X_2054	4681.73	-0.0650938	0.162445	-0.400713	0.688631	0.79376	FALSE
Opaless3X_2055	4961.91	0.0929901	0.112592	0.825903	0.408859	0.557632	FALSE
Opaless3X_2056	1946.31	0.0387986	0.164217	0.236264	0.813228	0.884438	FALSE
Opaless3X_2057	482.744	-2.24396	0.281278	-7.97772	1.49059e-15	8.93929e-14	TRUE
Opaless3X_2058	3679.13	-4.50198	0.480735	-9.36479	7.62038e-21	9.99698e-19	TRUE
Opaless3X_2059	2415.03	-0.227672	0.200245	-1.13697	0.25555	0.395907	FALSE
Opaless3X_206	4317.92	0.193193	0.186537	1.03568	0.30035	0.446192	FALSE
Opaless3X_2060	764.4	-0.665779	0.13619	-4.8886	1.01554e-06	1.00076e-05	FALSE
Opaless3X_2061	410.998	-1.14599	0.206664	-5.5452	2.93615e-08	4.22121e-07	TRUE
Opaless3X_2062	2.32309	-0.151043	1.01401	-0.148957	0.881588	0.926616	FALSE
Opaless3X_2063	18.4662	1.86506	0.44393	4.20125	2.6544e-05	0.00018031	TRUE
Opaless3X_2064	6.24113	-0.765154	0.60858	-1.25728	0.208653	0.339506	FALSE
Opaless3X_2065	1.50965	-0.00702273	1.23803	-0.0056725	0.995474	0.997851	FALSE
Opaless3X_2066	59.7796	-0.570833	0.280249	-2.03688	0.041662	0.0942332	FALSE
Opaless3X_2067	124.685	-1.05311	0.247974	-4.24686	2.16785e-05	0.000149682	TRUE
Opaless3X_2068	199.272	0.00272136	0.163624	0.0166318	0.98673	0.994779	FALSE
Opaless3X_2069	6.90806	0.187202	0.56881	0.329112	0.742071	0.831221	FALSE
Opaless3X_207	73.1439	-0.983194	0.326489	-3.01141	0.00260036	0.00955516	FALSE
Opaless3X_2070	119.717	-0.148315	0.167027	-0.887971	0.374557	0.522736	FALSE
Opaless3X_2071	5.78925	-0.689708	0.686681	-1.00441	0.315182	0.461989	FALSE
Opaless3X_2072	14.9921	0.347389	0.392297	0.885525	0.375873	0.523529	FALSE
Opaless3X_2073	5.30836	-0.230916	0.716844	-0.322128	0.747355	0.835303	FALSE
Opaless3X_2074	7.71938	-0.175606	0.532898	-0.329529	0.741756	0.831221	FALSE
Opaless3X_2075	1.17594	-1.9806	1.64623	-1.20311	0.228933	0.365145	FALSE
Opaless3X_2076	12.1692	-0.803396	0.676004	-1.18845	0.234657	0.371732	FALSE
Opaless3X_2077	118.875	-1.11494	0.270842	-4.11655	3.84588e-05	0.000250699	TRUE
Opaless3X_2078	195.729	-0.198743	0.162069	-1.22629	0.22009	0.353457	FALSE
Opaless3X_2079	7.64919	0.257993	0.551745	0.467594	0.640075	0.753938	FALSE
Opaless3X_208	484.957	0.125491	0.210667	0.595685	0.551385	0.683614	FALSE
Opaless3X_2080	116.425	-0.197713	0.178231	-1.10931	0.267297	0.408933	FALSE
Opaless3X_2081	100.193	-1.01108	0.29416	-3.43717	0.000587834	0.00269402	TRUE
Opaless3X_2082	56.6972	0.066038	0.350036	0.188661	0.850359	0.910665	FALSE
Opaless3X_2083	333.182	0.115017	0.228482	0.503397	0.614685	0.733499	FALSE
Opaless3X_2084	527.615	-0.0569225	0.21947	-0.259363	0.795355	0.870659	FALSE
Opaless3X_2085	2644.04	-0.433271	0.191154	-2.2666	0.0234145	0.0597169	FALSE
Opaless3X_2086	3711.45	-1.41614	0.242137	-5.84852	4.95968e-09	8.84611e-08	TRUE
Opaless3X_2087	434.649	0.846353	0.179696	4.70991	2.47827e-06	2.16745e-05	FALSE
Opaless3X_2088	125.033	1.12896	0.30448	3.70781	0.000209056	0.00112227	TRUE
Opaless3X_2089	7352.65	-0.139221	0.1595	-0.872861	0.382739	0.529927	FALSE
Opaless3X_209	2008.35	-0.302369	0.134863	-2.24206	0.0249578	0.0627382	FALSE
Opaless3X_2090	3883.37	-0.0558168	0.177697	-0.314112	0.753436	0.839417	FALSE
Opaless3X_2091	1244.1	0.308607	0.140309	2.19947	0.0278442	0.0683566	FALSE
Opaless3X_2092	3186.55	-0.334975	0.358705	-0.933845	0.350384	0.49963	FALSE
Opaless3X_2093	1316.59	-0.392067	0.172373	-2.27453	0.022934	0.0587771	FALSE
Opaless3X_2094	975.278	-1.07084	0.211077	-5.07322	3.91145e-07	4.25396e-06	TRUE
Opaless3X_2095	116.223	0.878652	0.225338	3.89926	9.64883e-05	0.000567308	FALSE
Opaless3X_2096	1226.99	-1.90233	0.271417	-7.00889	2.40223e-12	8.69359e-11	TRUE
Opaless3X_21	120.005	0.73776	0.229408	3.21594	0.0013002	0.00517859	FALSE
Opaless3X_210	92.2897	0.0701672	0.457118	0.153499	0.878005	0.925167	FALSE
Opaless3X_2102	9212.34	1.42662	0.216335	6.59448	4.26761e-11	1.26165e-09	TRUE
Opaless3X_2103	234.845	-0.771422	0.195102	-3.95394	7.68735e-05	0.000463671	FALSE
Opaless3X_2104	96.9218	-0.659469	0.290782	-2.26792	0.0233342	0.0595845	FALSE
Opaless3X_2105	3191.55	-0.279525	0.146666	-1.90586	0.0566687	0.121748	FALSE
Opaless3X_2106	2732.09	-0.271815	0.19758	-1.37572	0.168909	0.289184	FALSE
Opaless3X_2107	2212.74	0.0394853	0.245851	0.160607	0.872403	0.922042	FALSE
Opaless3X_2108	3971.67	0.0663559	0.230463	0.287924	0.773405	0.85462	FALSE
Opaless3X_2109	3728.87	-0.60452	0.201055	-3.00674	0.00264066	0.00963957	FALSE
Opaless3X_211	108.632	0.547517	0.361539	1.51441	0.129923	0.235499	FALSE
Opaless3X_2110	3463.06	-0.0337877	0.224626	-0.150418	0.880435	0.926333	FALSE
Opaless3X_2111	10106.5	-0.408003	0.202627	-2.01357	0.0440552	0.098479	FALSE
Opaless3X_2113	6957.38	0.137456	0.168277	0.816842	0.414019	0.56284	FALSE
Opaless3X_2114	1018.53	0.532058	0.229352	2.31983	0.0203498	0.0531934	FALSE
Opaless3X_2115	807.211	0.206378	0.245332	0.841222	0.400223	0.549065	FALSE
Opaless3X_2116	13034	-0.380565	0.180868	-2.10411	0.0353693	0.0826728	FALSE
Opaless3X_2117	2819.85	0.275283	0.15869	1.73472	0.0827896	0.163784	FALSE
Opaless3X_2118	33262.2	-0.257877	0.136249	-1.8927	0.0583981	0.124824	FALSE
Opaless3X_2119	1241.45	0.459673	0.141777	3.24223	0.001186	0.00482445	FALSE
Opaless3X_212	198.781	0.0177232	0.319451	0.0554804	0.955756	0.976695	FALSE
Opaless3X_2120	2300.68	0.0917744	0.171498	0.535133	0.592558	0.718532	FALSE
Opaless3X_2121	7912.43	-0.293518	0.246251	-1.19194	0.233283	0.369835	FALSE
Opaless3X_2122	1189.51	0.84821	0.216807	3.91227	9.14314e-05	0.000540604	FALSE
Opaless3X_2123	17325.8	-0.163882	0.162001	-1.01161	0.311724	0.459164	FALSE
Opaless3X_2124	867.368	0.678676	0.16105	4.21408	2.50798e-05	0.000171474	FALSE
Opaless3X_2125	732.73	0.584352	0.181269	3.22368	0.00126555	0.0050874	FALSE
Opaless3X_2126	1445.22	-0.223621	0.299554	-0.746513	0.455357	0.603025	FALSE
Opaless3X_2127	3970.78	0.0312566	0.17941	0.174219	0.861693	0.916259	FALSE
Opaless3X_2128	1106.6	0.819996	0.31253	2.62374	0.00869712	0.0263424	FALSE
Opaless3X_2129	1659.97	0.116457	0.207816	0.560384	0.575217	0.706071	FALSE
Opaless3X_213	166.234	0.0143574	0.276543	0.0519174	0.958595	0.978643	FALSE
Opaless3X_2130	6625.31	-0.00131134	0.185544	-0.00706752	0.994361	0.997798	FALSE
Opaless3X_2131	2498.96	0.0494952	0.191695	0.258198	0.796254	0.870659	FALSE
Opaless3X_2132	1011.89	0.583115	0.156883	3.71687	0.000201706	0.00109401	FALSE
Opaless3X_2133	10140.8	-3.69305	0.247512	-14.9207	2.41679e-50	2.53642e-47	TRUE
Opaless3X_2134	2456.55	0.0891929	0.130472	0.683616	0.494218	0.634861	FALSE
Opaless3X_2135	52.4448	0.993288	0.24209	4.10297	4.07875e-05	0.000265056	FALSE
Opaless3X_2136	718.049	0.17492	0.169762	1.03038	0.30283	0.448898	FALSE
Opaless3X_2137	7253.51	-0.0885341	0.17077	-0.518441	0.60415	0.727545	FALSE
Opaless3X_2138	44.6694	0.345923	0.310394	1.11447	0.26508	0.406133	FALSE
Opaless3X_2139	1212.26	0.0234918	0.168828	0.139147	0.889334	0.929638	FALSE
Opaless3X_214	892.095	0.0238701	0.141655	0.168509	0.866183	0.91917	FALSE
Opaless3X_2140	438.12	0.436957	0.238096	1.83521	0.0664744	0.138012	FALSE
Opaless3X_2141	3160.17	0.105245	0.1717	0.612957	0.539905	0.674559	FALSE
Opaless3X_2142	3544.39	-0.311938	0.171101	-1.82312	0.0682854	0.140797	FALSE
Opaless3X_2143	17.0571	0.95149	0.41227	2.30793	0.0210031	0.0546967	FALSE
Opaless3X_2144	627.726	0.661865	0.216953	3.05073	0.00228283	0.00854127	FALSE
Opaless3X_2145	1009.29	-0.146994	0.161355	-0.910998	0.362296	0.512412	FALSE
Opaless3X_2146	1677.63	-0.223042	0.173376	-1.28646	0.198281	0.326425	FALSE
Opaless3X_2147	273.749	-0.23709	0.184658	-1.28394	0.199162	0.327362	FALSE
Opaless3X_2148	203.835	0.89741	0.34045	2.63595	0.00839016	0.0257094	FALSE
Opaless3X_2149	51.9523	1.8653	0.423827	4.40109	1.07708e-05	8.07424e-05	TRUE
Opaless3X_215	7779.8	0.338785	0.248753	1.36193	0.173219	0.294164	FALSE
Opaless3X_2150	1472.18	0.365406	0.135843	2.68991	0.00714712	0.0224915	FALSE
Opaless3X_2151	1388.04	-0.113639	0.138705	-0.819288	0.412622	0.561669	FALSE
Opaless3X_2152	778.225	0.0581557	0.33275	0.174773	0.861258	0.916259	FALSE
Opaless3X_2153	516.466	-0.521581	0.198052	-2.63356	0.00844959	0.0257412	FALSE
Opaless3X_2154	557.332	0.444858	0.166869	2.66591	0.00767799	0.0238757	FALSE
Opaless3X_2155	614.039	-0.704017	0.210694	-3.34142	0.000833503	0.00368321	FALSE
Opaless3X_2156	304.871	-0.615203	0.185984	-3.30783	0.000940233	0.00404416	FALSE
Opaless3X_2157	190.215	-1.26475	0.264637	-4.77918	1.76015e-06	1.63476e-05	TRUE
Opaless3X_2158	101.337	-0.0439201	0.451294	-0.0973203	0.922472	0.954768	FALSE
Opaless3X_2159	482.251	-0.00523635	0.222234	-0.0235624	0.981202	0.992072	FALSE
Opaless3X_216	325.209	0.821641	0.233106	3.52476	0.000423874	0.00203495	FALSE
Opaless3X_2160	907.516	-0.972172	0.309016	-3.14603	0.00165505	0.00637422	FALSE
Opaless3X_2161	2805.97	-5.56054e-05	0.220841	-0.000251789	0.999799	1	FALSE
Opaless3X_2162	516.415	-0.169588	0.352044	-0.481723	0.630002	0.74658	FALSE
Opaless3X_2163	72.5705	-0.607882	0.270917	-2.2438	0.0248453	0.0626344	FALSE
Opaless3X_2164	158.603	-1.12653	0.248183	-4.5391	5.64938e-06	4.61403e-05	TRUE
Opaless3X_2165	8192.97	0.894953	0.139703	6.40612	1.49269e-10	3.90701e-09	FALSE
Opaless3X_2166	4113.15	-0.377875	0.420944	-0.897685	0.369354	0.519272	FALSE
Opaless3X_2167	21.5982	0.921414	0.584791	1.57563	0.115111	0.213633	FALSE
Opaless3X_2168	32.3965	0.335965	0.378216	0.888289	0.374385	0.522736	FALSE
Opaless3X_2169	62.6339	-0.302282	0.228602	-1.32231	0.186066	0.311694	FALSE
Opaless3X_217	381.063	-0.533852	0.203735	-2.62033	0.00878455	0.0265688	FALSE
Opaless3X_2170	5102.43	1.65582	1.1378	1.45528	0.145593	0.256591	FALSE
Opaless3X_2174	6.4309	0.067108	1.86237	0.0360337	0.971256	0.986292	FALSE
Opaless3X_2177	996.931	-1.08424	0.239023	-4.53615	5.72912e-06	4.66102e-05	TRUE
Opaless3X_2178	880.529	-0.133926	0.314625	-0.425669	0.670349	0.778856	FALSE
Opaless3X_2179	14.5366	0.0583873	0.451128	0.129425	0.897021	0.93488	FALSE
Opaless3X_218	630.382	0.02415	0.169345	0.142608	0.8866	0.929384	FALSE
Opaless3X_2180	420.187	0.434756	0.213433	2.03697	0.0416531	0.0942332	FALSE
Opaless3X_2181	964.06	-0.859315	0.245905	-3.4945	0.000474951	0.00223525	FALSE
Opaless3X_2182	448.076	0.228202	0.274997	0.829833	0.406633	0.555318	FALSE
Opaless3X_2183	99.2597	0.26884	0.241358	1.11386	0.265338	0.406232	FALSE
Opaless3X_2184	1.41985	0.961296	1.26533	0.75972	0.447422	0.595522	FALSE
Opaless3X_2185	19.2323	1.22762	0.421529	2.9123	0.00358776	0.0124592	TRUE
Opaless3X_2186	7.56261	-0.357647	0.545514	-0.655614	0.512073	0.652268	FALSE
Opaless3X_2187	1.37744	-0.52987	1.3544	-0.39122	0.695634	0.798657	FALSE
Opaless3X_2188	55.4557	-0.472353	0.305423	-1.54655	0.121971	0.224774	FALSE
Opaless3X_2189	122.946	-1.14117	0.288574	-3.9545	7.66934e-05	0.000463671	TRUE
Opaless3X_219	2236.92	-0.391225	0.191535	-2.04257	0.0410946	0.0933523	FALSE
Opaless3X_2190	194.393	-0.140647	0.174129	-0.807717	0.419253	0.568484	FALSE
Opaless3X_2191	7.3313	-0.274826	0.48986	-0.56103	0.574777	0.706069	FALSE
Opaless3X_22	677.943	-0.334444	0.132834	-2.51776	0.0118104	0.0341932	FALSE
Opaless3X_220	209.53	-0.233373	0.212661	-1.0974	0.272468	0.415029	FALSE
Opaless3X_221	502.582	0.182327	0.326521	0.558394	0.576576	0.706499	FALSE
Opaless3X_222	8431.04	0.813467	0.26708	3.04578	0.00232075	0.00864006	FALSE
Opaless3X_223	44897.3	-0.130705	0.330234	-0.395797	0.692255	0.795861	FALSE
Opaless3X_224	38624.5	-0.234939	0.239031	-0.982881	0.325666	0.474045	FALSE
Opaless3X_225	7592.54	0.612404	0.190626	3.21259	0.00131543	0.00522934	FALSE
Opaless3X_226	1643.66	-1.02073	0.187032	-5.45749	4.82908e-08	6.29579e-07	TRUE
Opaless3X_227	407.15	-0.902939	0.296767	-3.04259	0.00234552	0.00871371	FALSE
Opaless3X_228	10437.2	-0.454775	0.158119	-2.87616	0.00402543	0.0136943	FALSE
Opaless3X_229	3071.79	-0.128862	0.16906	-0.762224	0.445926	0.593908	FALSE
Opaless3X_23	3642.86	-1.0375	0.175202	-5.92172	3.18585e-09	6.19175e-08	TRUE
Opaless3X_230	1311.88	-0.514065	0.310098	-1.65775	0.0973674	0.187156	FALSE
Opaless3X_231	16179.7	-0.92921	0.165533	-5.61343	1.98357e-08	2.99534e-07	FALSE
Opaless3X_232	25718.6	-0.211858	0.142106	-1.49085	0.136002	0.244199	FALSE
Opaless3X_233	10079.2	-0.240036	0.222736	-1.07767	0.281181	0.425215	FALSE
Opaless3X_234	15685.8	-0.360344	0.212214	-1.69802	0.0895035	0.174598	FALSE
Opaless3X_235	953.511	0.218114	0.279039	0.781661	0.434414	0.583014	FALSE
Opaless3X_236	9441.68	-0.631262	0.291585	-2.16493	0.0303931	0.0731595	FALSE
Opaless3X_237	10250.6	-0.519863	0.208914	-2.48841	0.0128317	0.0363478	FALSE
Opaless3X_238	15.9701	-0.0895609	0.424773	-0.210844	0.833009	0.89758	FALSE
Opaless3X_239	149.735	0.996405	0.260949	3.81839	0.000134326	0.000757932	FALSE
Opaless3X_24	208.309	0.617459	0.409933	1.50624	0.132005	0.238244	FALSE
Opaless3X_240	319.404	0.396965	0.204839	1.93794	0.0526308	0.114898	FALSE
Opaless3X_241	27.406	0.0433299	0.562193	0.077073	0.938565	0.96571	FALSE
Opaless3X_242	170.928	0.501851	0.212736	2.35903	0.0183227	0.0487444	FALSE
Opaless3X_243	6095	-0.423668	0.207368	-2.04308	0.0410449	0.0933404	FALSE
Opaless3X_244	2332.33	-0.489452	0.305017	-1.60467	0.108566	0.204111	FALSE
Opaless3X_245	2939.4	-0.575204	0.238515	-2.41161	0.0158823	0.0432386	FALSE
Opaless3X_246	790.865	-0.561625	0.118638	-4.73393	2.20214e-06	1.94214e-05	FALSE
Opaless3X_247	461.801	-0.130586	0.239681	-0.544833	0.585869	0.714134	FALSE
Opaless3X_248	171.716	-0.689588	0.270728	-2.54716	0.0108604	0.0317493	FALSE
Opaless3X_249	1486.45	0.261923	0.172017	1.52266	0.127844	0.232736	FALSE
Opaless3X_25	3264.46	-0.07022	0.209112	-0.335801	0.737021	0.829494	FALSE
Opaless3X_250	5669.87	1.2402	0.226554	5.4742	4.39487e-08	5.87569e-07	TRUE
Opaless3X_251	246.946	1.41376	0.441727	3.20052	0.00137178	0.00544302	TRUE
Opaless3X_252	847.776	1.63898	0.28026	5.84807	4.97304e-09	8.84611e-08	TRUE
Opaless3X_253	42.4881	0.331414	0.312983	1.05889	0.28965	0.435825	FALSE
Opaless3X_254	127.874	0.13197	0.311751	0.42332	0.672062	0.7798	FALSE
Opaless3X_255	619.081	1.11948	0.260638	4.29516	1.74568e-05	0.000125058	TRUE
Opaless3X_256	8173.97	1.06666	0.196445	5.4298	5.6416e-08	7.3097e-07	TRUE
Opaless3X_257	2606.31	-1.59425	0.175819	-9.06756	1.21715e-19	1.34463e-17	TRUE
Opaless3X_258	6957.28	-1.20763	0.1444	-8.36307	6.11078e-17	4.5809e-15	TRUE
Opaless3X_259	806.336	-0.414045	0.188191	-2.20013	0.0277976	0.0683566	FALSE
Opaless3X_26	2457.99	-0.422184	0.188618	-2.23831	0.0252011	0.0632739	FALSE
Opaless3X_260	212.293	1.15598	0.233988	4.94033	7.79892e-07	7.94657e-06	TRUE
Opaless3X_261	201.252	0.88063	0.266663	3.30241	0.000958587	0.00409791	FALSE
Opaless3X_262	46.4024	1.14888	0.34225	3.35683	0.00078841	0.00350608	TRUE
Opaless3X_263	104.193	0.475224	0.254032	1.87073	0.0613828	0.130013	FALSE
Opaless3X_264	318.097	0.428771	0.194834	2.2007	0.0277575	0.0683566	FALSE
Opaless3X_265	550.258	-0.258775	0.338041	-0.765513	0.443966	0.591782	FALSE
Opaless3X_266	1041.89	2.43468	0.429907	5.66326	1.48523e-08	2.37382e-07	TRUE
Opaless3X_267	552.232	1.35136	0.453126	2.9823	0.00286093	0.0102813	TRUE
Opaless3X_268	247.733	0.851731	0.241323	3.52942	0.000416474	0.00200961	FALSE
Opaless3X_269	3087.26	0.578929	0.184359	3.14022	0.00168821	0.00646634	FALSE
Opaless3X_27	320.889	0.64954	0.291743	2.22641	0.0259867	0.064974	FALSE
Opaless3X_270	1624.12	0.791267	0.163175	4.8492	1.23962e-06	1.18892e-05	FALSE
Opaless3X_271	2078.69	1.03165	0.180059	5.72951	1.00719e-08	1.66464e-07	TRUE
Opaless3X_272	3408.33	0.711067	0.180269	3.94448	7.99739e-05	0.000479615	FALSE
Opaless3X_273	116.626	-0.394212	0.32877	-1.19905	0.230509	0.366684	FALSE
Opaless3X_274	2345.82	-0.10142	0.149594	-0.677973	0.497789	0.639057	FALSE
Opaless3X_275	667.063	-0.066377	0.204927	-0.323906	0.746009	0.834687	FALSE
Opaless3X_276	253.925	-0.719566	0.208277	-3.45484	0.00055061	0.00254007	FALSE
Opaless3X_277	983.492	-1.1763	0.283587	-4.14794	3.35483e-05	0.000224261	TRUE
Opaless3X_278	5635.77	-0.80306	0.175619	-4.57274	4.8138e-06	3.99374e-05	FALSE
Opaless3X_279	617.935	-0.400701	0.254225	-1.57617	0.114986	0.21359	FALSE
Opaless3X_28	3.66758	-0.0778688	0.946052	-0.0823092	0.934401	0.96259	FALSE
Opaless3X_280	1049.2	0.174968	0.238694	0.733025	0.463543	0.608491	FALSE
Opaless3X_281	800.279	-0.23312	0.221985	-1.05016	0.293645	0.440573	FALSE
Opaless3X_282	3146.33	-1.01294	0.248619	-4.07427	4.61586e-05	0.000294489	TRUE
Opaless3X_283	10441.2	-3.39256	0.267201	-12.6967	6.17019e-37	3.23781e-34	TRUE
Opaless3X_284	2870.91	-0.525038	0.151553	-3.46437	0.000531469	0.00245717	FALSE
Opaless3X_285	1860.6	-0.00513544	0.370673	-0.0138544	0.988946	0.996064	FALSE
Opaless3X_286	3716.99	-0.988616	0.221818	-4.45688	8.31593e-06	6.46487e-05	FALSE
Opaless3X_287	354.459	-0.231314	0.159277	-1.45228	0.146425	0.25784	FALSE
Opaless3X_288	854.157	-0.881571	0.201319	-4.37898	1.19234e-05	8.84351e-05	FALSE
Opaless3X_289	242.588	0.0412867	0.362932	0.113759	0.909429	0.944061	FALSE
Opaless3X_29	25.8393	0.409987	0.50929	0.805016	0.420811	0.569125	FALSE
Opaless3X_290	625.178	-0.254379	0.321605	-0.790968	0.428963	0.577856	FALSE
Opaless3X_291	121.711	-0.834148	0.255812	-3.26078	0.00111106	0.00457277	FALSE
Opaless3X_292	290.543	-0.855882	0.327167	-2.61604	0.00889567	0.0268276	FALSE
Opaless3X_293	4003.14	-0.639428	0.175013	-3.6536	0.000258593	0.00133691	FALSE
Opaless3X_294	1302.88	0.472824	0.231995	2.03808	0.0415421	0.094165	FALSE
Opaless3X_295	13.4135	1.70186	0.78569	2.16607	0.0303062	0.0730342	FALSE
Opaless3X_296	1768.33	0.792145	0.300503	2.63607	0.00838727	0.0257094	FALSE
Opaless3X_297	3414.17	0.0279028	0.300233	0.0929373	0.925953	0.956955	FALSE
Opaless3X_298	2065.9	-0.072676	0.194721	-0.373232	0.708976	0.810534	FALSE
Opaless3X_299	1011.44	0.106152	0.204327	0.519522	0.603397	0.727055	FALSE
Opaless3X_3	7.20844	-1.07319	0.588513	-1.82357	0.0682174	0.140797	FALSE
Opaless3X_30	12.2242	-1.24863	0.505591	-2.46964	0.013525	0.038106	TRUE
Opaless3X_300	1264.79	-0.639797	0.245673	-2.60427	0.00920711	0.0276477	FALSE
Opaless3X_301	1539.19	0.583549	0.344801	1.69242	0.0905652	0.176342	FALSE
Opaless3X_302	917.115	-0.0762769	0.147587	-0.516828	0.605276	0.728048	FALSE
Opaless3X_303	593.713	-0.330812	0.178152	-1.85691	0.0633241	0.132784	FALSE
Opaless3X_304	14.5108	0.834458	0.564481	1.47827	0.139334	0.24844	FALSE
Opaless3X_305	249.332	0.431152	0.177347	2.43113	0.015052	0.0415167	FALSE
Opaless3X_306	566.213	-0.416758	0.172568	-2.41503	0.0157338	0.0429457	FALSE
Opaless3X_307	2072.47	-0.119228	0.173299	-0.687994	0.491457	0.633049	FALSE
Opaless3X_308	2603.98	-0.594733	0.16472	-3.61056	0.000305538	0.00152696	FALSE
Opaless3X_309	1489.89	-0.717855	0.174268	-4.11925	3.80102e-05	0.000248547	FALSE
Opaless3X_31	4.19038	-1.09675	0.86376	-1.26974	0.204179	0.333103	FALSE
Opaless3X_310	1084.05	0.158563	0.240755	0.658605	0.51015	0.651341	FALSE
Opaless3X_311	2103.21	-0.0214411	0.182954	-0.117194	0.906706	0.942167	FALSE
Opaless3X_312	8920.81	1.02357	0.161462	6.33938	2.30688e-10	5.67808e-09	TRUE
Opaless3X_313	1915.8	1.7314	0.243538	7.10938	1.16569e-12	4.78133e-11	TRUE
Opaless3X_314	2207.06	0.860116	0.180647	4.76132	1.92333e-06	1.74012e-05	FALSE
Opaless3X_315	1932.94	1.09748	0.173157	6.33808	2.32642e-10	5.67808e-09	TRUE
Opaless3X_316	629.429	-1.05626	0.175981	-6.00213	1.94752e-09	3.93061e-08	TRUE
Opaless3X_317	2256.7	-0.116025	0.168081	-0.690291	0.490011	0.632652	FALSE
Opaless3X_318	329.061	-0.833741	0.229796	-3.62819	0.00028542	0.00145093	FALSE
Opaless3X_319	9941.67	0.0924007	0.11211	0.8242	0.409826	0.558295	FALSE
Opaless3X_32	42.9454	-0.703491	0.270808	-2.59775	0.00938374	0.0281378	FALSE
Opaless3X_320	1562.6	1.29694	0.232375	5.58121	2.38845e-08	3.50584e-07	TRUE
Opaless3X_321	1305.02	0.0219691	0.211483	0.103881	0.917264	0.95062	FALSE
Opaless3X_322	180.499	0.126134	0.347854	0.362608	0.716898	0.816921	FALSE
Opaless3X_323	174.902	0.12611	0.370556	0.340327	0.73361	0.827427	FALSE
Opaless3X_324	128.406	-1.22935	0.528309	-2.32696	0.0199673	0.0523574	FALSE
Opaless3X_325	5089.32	-0.0938646	0.165779	-0.566205	0.571255	0.704089	FALSE
Opaless3X_326	3380.46	0.644572	0.1391	4.63388	3.58872e-06	3.04968e-05	FALSE
Opaless3X_327	762.515	1.20088	0.141377	8.49418	1.99342e-17	1.5497e-15	TRUE
Opaless3X_328	3976.42	-0.0422173	0.153521	-0.274994	0.783321	0.862443	FALSE
Opaless3X_329	83.7979	0.299413	0.185923	1.61041	0.107308	0.202201	FALSE
Opaless3X_33	126.855	-0.979666	0.276262	-3.54614	0.000390914	0.00190378	FALSE
Opaless3X_330	28.3033	-1.27921	0.390249	-3.27792	0.00104573	0.0043725	TRUE
Opaless3X_331	52.1265	0.194015	0.319154	0.607904	0.543251	0.676726	FALSE
Opaless3X_332	68.2654	0.207821	0.263742	0.787969	0.430715	0.57879	FALSE
Opaless3X_333	115.52	-0.189748	0.200192	-0.947834	0.343214	0.493091	FALSE
Opaless3X_334	298.195	-1.94389	0.257873	-7.53816	4.76649e-14	2.32671e-12	TRUE
Opaless3X_335	477.848	-0.114764	0.24055	-0.477092	0.633297	0.749308	FALSE
Opaless3X_336	17168.3	0.453261	0.160994	2.81539	0.00487174	0.0162314	FALSE
Opaless3X_339	5593.31	0.0460608	0.1636	0.281544	0.778293	0.858453	FALSE
Opaless3X_34	199.007	-0.188498	0.178207	-1.05775	0.290171	0.435983	FALSE
Opaless3X_340	143.277	0.697081	0.284389	2.45115	0.0142401	0.0396945	FALSE
Opaless3X_341	9523.9	0.122754	0.1402	0.875558	0.38127	0.52894	FALSE
Opaless3X_342	849.446	-1.2398	0.153447	-8.07966	6.49499e-16	4.13121e-14	TRUE
Opaless3X_343	188.779	-1.5337	0.306909	-4.99725	5.81525e-07	6.13378e-06	TRUE
Opaless3X_344	1227.46	-0.381067	0.251513	-1.5151	0.129748	0.235385	FALSE
Opaless3X_345	1565.58	-0.408799	0.251	-1.62868	0.10338	0.196732	FALSE
Opaless3X_346	927.665	0.066997	0.210732	0.317925	0.750542	0.836637	FALSE
Opaless3X_347	483.387	0.0325793	0.213506	0.152592	0.87872	0.925456	FALSE
Opaless3X_348	350.886	0.319137	0.356985	0.893978	0.371334	0.520661	FALSE
Opaless3X_349	934.845	-0.0405715	0.217852	-0.186234	0.852261	0.912189	FALSE
Opaless3X_35	7.78084	-0.237165	0.578913	-0.409673	0.682046	0.7879	FALSE
Opaless3X_350	2721.87	-1.85937	0.176873	-10.5125	7.56946e-26	1.58883e-23	TRUE
Opaless3X_351	1073.26	-1.08627	0.18756	-5.7916	6.97173e-09	1.19867e-07	TRUE
Opaless3X_352	433.28	-0.0405605	0.21147	-0.191803	0.847897	0.908956	FALSE
Opaless3X_353	2053.01	-0.30875	0.25113	-1.22944	0.218906	0.351825	FALSE
Opaless3X_354	5773.68	0.141776	0.115003	1.23281	0.217648	0.35034	FALSE
Opaless3X_355	3716.89	-0.255384	0.140418	-1.81873	0.0689522	0.141765	FALSE
Opaless3X_356	706.026	0.786845	0.135485	5.80763	6.33622e-09	1.09915e-07	FALSE
Opaless3X_357	31543	-0.518098	0.2994	-1.73045	0.0835491	0.164753	FALSE
Opaless3X_358	20908	-0.121409	0.168941	-0.718647	0.472358	0.61736	FALSE
Opaless3X_359	2025.64	0.837768	0.127534	6.56899	5.06561e-11	1.47677e-09	FALSE
Opaless3X_36	118.766	-0.25321	0.190629	-1.32829	0.184082	0.310352	FALSE
Opaless3X_360	1438.16	-0.541256	0.206968	-2.61517	0.0089184	0.0268576	FALSE
Opaless3X_361	164.162	0.938498	0.216488	4.33511	1.45689e-05	0.000106924	FALSE
Opaless3X_362	5088.17	0.293535	0.162982	1.80102	0.0716992	0.145971	FALSE
Opaless3X_363	2004.41	0.160386	0.255352	0.6281	0.529939	0.668073	FALSE
Opaless3X_364	4807.97	-0.312797	0.18991	-1.64708	0.0995409	0.190809	FALSE
Opaless3X_365	7569.07	0.781407	0.386007	2.02433	0.0429359	0.0966784	FALSE
Opaless3X_366	570.39	0.355755	0.176476	2.01588	0.043812	0.0980399	FALSE
Opaless3X_367	6580.29	-0.186787	0.131308	-1.42252	0.154877	0.270454	FALSE
Opaless3X_368	958.966	-0.762785	0.217685	-3.50407	0.000458203	0.00216928	FALSE
Opaless3X_369	10410.5	0.346471	0.115922	2.98882	0.00280059	0.0101178	FALSE
Opaless3X_37	100.782	-0.934337	0.237174	-3.93946	8.1665e-05	0.000488361	FALSE
Opaless3X_370	2235.58	0.701263	0.251742	2.78564	0.00534229	0.0175485	FALSE
Opaless3X_371	542.887	0.767829	0.207814	3.69478	0.000220074	0.00117243	FALSE
Opaless3X_372	725.993	0.19886	0.206771	0.961736	0.336182	0.485314	FALSE
Opaless3X_373	3523.95	-0.341565	0.202072	-1.69031	0.090968	0.176798	FALSE
Opaless3X_374	5570.93	0.122459	0.205526	0.595832	0.551287	0.683614	FALSE
Opaless3X_375	718.266	0.15251	0.180207	0.846307	0.397382	0.546954	FALSE
Opaless3X_376	965.737	-0.267779	0.226186	-1.18389	0.236457	0.373738	FALSE
Opaless3X_377	277.6	-1.22331	0.172426	-7.0947	1.29637e-12	5.03903e-11	TRUE
Opaless3X_378	1284.41	0.440289	0.156944	2.8054	0.00502549	0.0166118	FALSE
Opaless3X_379	290.253	0.120187	0.223064	0.538799	0.590026	0.716704	FALSE
Opaless3X_38	3423.9	0.765561	0.150135	5.09914	3.41193e-07	3.74955e-06	FALSE
Opaless3X_380	267.501	-0.220655	0.300941	-0.733217	0.463426	0.608491	FALSE
Opaless3X_381	525.965	0.325839	0.148692	2.19137	0.0284249	0.0693765	FALSE
Opaless3X_382	520.36	-0.0527275	0.146685	-0.35946	0.719251	0.817826	FALSE
Opaless3X_383	555.546	-0.121012	0.185609	-0.651976	0.514417	0.654401	FALSE
Opaless3X_384	778.244	-0.498769	0.179396	-2.78027	0.00543139	0.017764	FALSE
Opaless3X_385	99.2005	-0.989985	0.468524	-2.11299	0.0346017	0.0814227	FALSE
Opaless3X_386	1161.79	0.382977	0.14563	2.6298	0.00854341	0.0259893	FALSE
Opaless3X_387	1809.94	0.272778	0.190494	1.43195	0.152159	0.266595	FALSE
Opaless3X_388	2785.29	-0.15787	0.222159	-0.710616	0.477322	0.622297	FALSE
Opaless3X_389	7371.91	-0.197335	0.139393	-1.41568	0.15687	0.273253	FALSE
Opaless3X_39	1572.5	0.559774	0.177159	3.15972	0.0015792	0.00614811	FALSE
Opaless3X_390	755.295	0.516074	0.226103	2.28247	0.0224616	0.0579912	FALSE
Opaless3X_391	2306.54	0.898966	0.169436	5.30564	1.12276e-07	1.37016e-06	FALSE
Opaless3X_392	451.72	-1.55095	0.274802	-5.6439	1.6624e-08	2.56572e-07	TRUE
Opaless3X_393	118.539	0.494301	0.422907	1.16882	0.242477	0.381529	FALSE
Opaless3X_394	920.585	0.0804756	0.16597	0.48488	0.627762	0.745446	FALSE
Opaless3X_395	440.262	0.530665	0.183801	2.88718	0.00388717	0.013332	FALSE
Opaless3X_396	5064.73	-0.736727	0.289198	-2.54748	0.0108503	0.0317493	FALSE
Opaless3X_397	929.414	0.495953	0.25616	1.9361	0.0528552	0.114898	FALSE
Opaless3X_398	142.818	1.27454	0.369184	3.45231	0.000555809	0.00255843	TRUE
Opaless3X_399	4.41239	0.00612645	0.818345	0.00748639	0.994027	0.997798	FALSE
Opaless3X_4	1.47051	0.862457	1.33797	0.644601	0.519186	0.65887	FALSE
Opaless3X_40	2615.28	0.0169545	0.244198	0.0694293	0.944648	0.968645	FALSE
Opaless3X_400	1.46975	2.01501	1.45034	1.38934	0.16473	0.284116	FALSE
Opaless3X_401	4.83173	1.38017	0.821086	1.68091	0.0927801	0.180153	FALSE
Opaless3X_402	9.87439	-0.58392	0.641267	-0.910572	0.362521	0.512412	FALSE
Opaless3X_403	6.21326	0.558035	0.753775	0.74032	0.459106	0.606005	FALSE
Opaless3X_404	14.5647	0.671397	0.722875	0.928788	0.352999	0.502336	FALSE
Opaless3X_405	212.501	-0.118058	0.244667	-0.482526	0.629432	0.746429	FALSE
Opaless3X_406	926.189	0.182676	0.15847	1.15275	0.249012	0.38803	FALSE
Opaless3X_407	4574.85	-0.865885	0.203454	-4.25594	2.08177e-05	0.000145654	FALSE
Opaless3X_408	3790.43	-0.433768	0.176727	-2.45445	0.0141098	0.0394362	FALSE
Opaless3X_409	6100.09	-0.665048	0.201974	-3.29274	0.000992158	0.00419867	FALSE
Opaless3X_410	4172.76	-0.571543	0.229109	-2.49463	0.0126089	0.0359557	FALSE
Opaless3X_411	13434.5	-0.710121	0.177749	-3.99508	6.46732e-05	0.000404015	FALSE
Opaless3X_412	11367.1	0.0158602	0.226829	0.0699216	0.944256	0.968645	FALSE
Opaless3X_413	2979.15	-0.376954	0.260507	-1.447	0.147896	0.259996	FALSE
Opaless3X_414	20.0165	-1.30459	0.383199	-3.40448	0.000662908	0.0029988	TRUE
Opaless3X_415	381.074	-1.54047	0.161952	-9.51193	1.87163e-21	2.80611e-19	TRUE
Opaless3X_416	462.709	-0.305393	0.199926	-1.52753	0.12663	0.230927	FALSE
Opaless3X_417	131.029	-0.958385	0.293468	-3.26573	0.00109183	0.00452024	FALSE
Opaless3X_418	33.6788	1.22199	0.349798	3.4934	0.000476911	0.00223946	TRUE
Opaless3X_419	187.962	0.427497	0.228225	1.87314	0.0610493	0.129568	FALSE
Opaless3X_42	29.6194	-1.11776	0.534286	-2.09206	0.0364332	0.084688	FALSE
Opaless3X_420	232.41	-0.0140844	0.197185	-0.0714274	0.943058	0.968645	FALSE
Opaless3X_421	55.307	0.200666	0.38077	0.526999	0.598194	0.722029	FALSE
Opaless3X_422	62.8938	-0.108187	0.226997	-0.476603	0.633645	0.749308	FALSE
Opaless3X_423	16.3156	0.844162	0.494189	1.70817	0.087604	0.171371	FALSE
Opaless3X_424	195.667	0.025812	0.314632	0.0820387	0.934616	0.96259	FALSE
Opaless3X_425	105.227	-0.482282	0.249714	-1.93133	0.0534418	0.116002	FALSE
Opaless3X_426	74.4261	0.0288979	0.386316	0.0748038	0.940371	0.96662	FALSE
Opaless3X_427	3.12846	1.57337	0.980642	1.60443	0.108619	0.204111	FALSE
Opaless3X_428	2657.79	0.185935	0.262772	0.707589	0.4792	0.623677	FALSE
Opaless3X_429	10.5587	0.243873	0.523257	0.466068	0.641167	0.754377	FALSE
Opaless3X_43	91.6111	0.084148	0.43809	0.192079	0.84768	0.908956	FALSE
Opaless3X_430	1703.05	0.188343	0.177381	1.0618	0.288328	0.434146	FALSE
Opaless3X_431	430.817	-0.49476	0.310347	-1.59422	0.110888	0.20737	FALSE
Opaless3X_432	147.452	0.327327	0.329422	0.993641	0.320398	0.468978	FALSE
Opaless3X_433	597.661	-0.184432	0.200426	-0.920204	0.357466	0.506974	FALSE
Opaless3X_434	55.5319	0.119091	0.363158	0.327931	0.742964	0.831723	FALSE
Opaless3X_435	1814.39	0.181082	0.176416	1.02645	0.304679	0.450368	FALSE
Opaless3X_436	1187.6	-0.956602	0.131053	-7.29933	2.89197e-13	1.29154e-11	FALSE
Opaless3X_437	1744.59	0.289263	0.26538	1.09	0.275715	0.418759	FALSE
Opaless3X_438	1061.37	0.761172	0.206626	3.68382	0.000229763	0.0012087	FALSE
Opaless3X_439	3461.54	0.237535	0.280346	0.847295	0.396831	0.546554	FALSE
Opaless3X_44	984.788	-0.367945	0.279244	-1.31765	0.187621	0.313141	FALSE
Opaless3X_440	372.709	1.05294	0.251455	4.18738	2.8219e-05	0.000190456	TRUE
Opaless3X_441	114.201	-0.31553	0.282914	-1.11528	0.264729	0.405892	FALSE
Opaless3X_442	1154.81	-1.63009	0.252512	-6.45551	1.07853e-10	2.90236e-09	TRUE
Opaless3X_443	103.259	-0.696593	0.343569	-2.02752	0.0426095	0.096066	FALSE
Opaless3X_444	273.431	0.53784	0.299472	1.79596	0.0725009	0.147033	FALSE
Opaless3X_445	257.098	0.472128	0.304984	1.54804	0.121613	0.22431	FALSE
Opaless3X_446	3167.63	-0.530113	0.138274	-3.8338	0.00012618	0.000721667	FALSE
Opaless3X_447	6000.13	-0.417115	0.138409	-3.01363	0.0025814	0.00953518	FALSE
Opaless3X_448	2121.12	0.146194	0.180398	0.810395	0.417713	0.567128	FALSE
Opaless3X_449	3346.62	-0.67516	0.136523	-4.9454	7.5989e-07	7.78054e-06	FALSE
Opaless3X_45	23.7503	-0.343848	0.510324	-0.673784	0.500449	0.640904	FALSE
Opaless3X_450	1498.1	0.513017	0.176173	2.91201	0.00359116	0.0124592	FALSE
Opaless3X_451	1264.78	0.542237	0.167736	3.23268	0.00122634	0.00495017	FALSE
Opaless3X_452	1244.32	0.50343	0.186646	2.69724	0.00699169	0.0221018	FALSE
Opaless3X_453	1607.54	-0.0889785	0.10688	-0.832508	0.405122	0.553975	FALSE
Opaless3X_454	524.83	0.786669	0.189731	4.14623	3.37993e-05	0.000224509	FALSE
Opaless3X_455	2914.59	-0.00178621	0.139591	-0.012796	0.989791	0.996437	FALSE
Opaless3X_456	5980.93	0.415237	0.162151	2.5608	0.010443	0.0306854	FALSE
Opaless3X_457	468.752	-0.661714	0.329988	-2.00526	0.0449348	0.100019	FALSE
Opaless3X_458	1372.87	0.846616	0.243047	3.48334	0.0004952	0.00232015	FALSE
Opaless3X_459	2831.59	1.05276	0.235067	4.47855	7.51509e-06	5.86401e-05	TRUE
Opaless3X_46	92.9441	0.474468	0.322274	1.47225	0.140954	0.25073	FALSE
Opaless3X_460	1184.37	0.638817	0.255634	2.49895	0.0124561	0.0356204	FALSE
Opaless3X_461	6095.87	-0.0820393	0.137412	-0.597033	0.550485	0.683305	FALSE
Opaless3X_462	255.536	0.646061	0.143232	4.5106	6.46454e-06	5.17904e-05	FALSE
Opaless3X_463	2643.3	-0.28673	0.178033	-1.61054	0.107279	0.202201	FALSE
Opaless3X_464	1162.61	0.00531059	0.194671	0.0272799	0.978237	0.990028	FALSE
Opaless3X_465	864.085	0.259894	0.141293	1.8394	0.0658558	0.136998	FALSE
Opaless3X_466	1558.37	-0.193947	0.125934	-1.54007	0.123543	0.226676	FALSE
Opaless3X_467	478.486	-1.20121	0.252765	-4.75227	2.01145e-06	1.80429e-05	TRUE
Opaless3X_468	4975.27	0.392702	0.179793	2.18419	0.028948	0.0704492	FALSE
Opaless3X_469	2265.56	0.354914	0.217295	1.63333	0.1024	0.195575	FALSE
Opaless3X_47	38.6404	0.454758	0.565354	0.804378	0.421179	0.569256	FALSE
Opaless3X_470	769.453	-0.514679	0.262059	-1.96398	0.0495324	0.108754	FALSE
Opaless3X_471	4925.98	-0.583559	0.197878	-2.94908	0.00318718	0.0112361	FALSE
Opaless3X_472	2340.05	0.107934	0.23824	0.45305	0.650513	0.764009	FALSE
Opaless3X_473	7308.38	-0.518934	0.196958	-2.63474	0.00842007	0.0257412	FALSE
Opaless3X_474	1073.2	0.425404	0.268084	1.58683	0.112551	0.209623	FALSE
Opaless3X_475	427.717	-1.10451	0.347224	-3.18097	0.00146784	0.00576843	TRUE
Opaless3X_476	2553.93	0.434772	0.172337	2.5228	0.0116426	0.0338473	FALSE
Opaless3X_477	4958.22	0.755031	0.397701	1.89849	0.0576313	0.123563	FALSE
Opaless3X_478	2351.13	1.05021	0.30212	3.47615	0.000508675	0.00237269	TRUE
Opaless3X_479	2592.54	-0.445671	0.226412	-1.96841	0.049021	0.107744	FALSE
Opaless3X_48	587.196	-0.227074	0.292814	-0.77549	0.43805	0.586225	FALSE
Opaless3X_480	97.8595	-0.936521	0.290864	-3.21979	0.00128285	0.00512897	FALSE
Opaless3X_481	7295.12	0.361739	0.310997	1.16316	0.244765	0.383691	FALSE
Opaless3X_482	335.17	-0.336213	0.23986	-1.4017	0.161004	0.279064	FALSE
Opaless3X_483	43092.3	1.80094	0.296492	6.07416	1.24637e-09	2.69705e-08	TRUE
Opaless3X_484	36.0949	1.68207	0.369883	4.54758	5.42662e-06	4.44941e-05	TRUE
Opaless3X_485	3340.84	-0.115691	0.333406	-0.346998	0.728593	0.824	FALSE
Opaless3X_486	451.901	0.850828	0.306817	2.77308	0.00555289	0.0181268	FALSE
Opaless3X_487	2020.99	-0.0733187	0.228859	-0.320367	0.74869	0.83546	FALSE
Opaless3X_488	3941.02	-0.119069	0.212289	-0.56088	0.574879	0.706069	FALSE
Opaless3X_489	589.682	-0.841669	0.157137	-5.35627	8.49583e-08	1.08077e-06	FALSE
Opaless3X_49	5.25861	-0.314203	0.933364	-0.336635	0.736392	0.829494	FALSE
Opaless3X_490	518.375	0.206353	0.200445	1.02947	0.303257	0.449131	FALSE
Opaless3X_491	918.027	0.329598	0.139016	2.37094	0.0177429	0.0474424	FALSE
Opaless3X_492	443.314	-0.402892	0.206513	-1.95092	0.0510661	0.111887	FALSE
Opaless3X_493	678.149	0.81636	0.222657	3.66644	0.000245948	0.00127783	FALSE
Opaless3X_494	1473.77	0.00275455	0.171641	0.0160483	0.987196	0.994779	FALSE
Opaless3X_495	13974.1	0.173524	0.298143	0.582016	0.560556	0.692529	FALSE
Opaless3X_496	1649.99	1.42918	0.242472	5.89419	3.76533e-09	6.87255e-08	TRUE
Opaless3X_497	7188.18	1.4691	0.233862	6.28191	3.34435e-10	7.97704e-09	TRUE
Opaless3X_498	1075.89	1.71827	0.290293	5.91908	3.23747e-09	6.1992e-08	TRUE
Opaless3X_499	2776.51	1.65009	0.200306	8.23787	1.75306e-16	1.18699e-14	TRUE
Opaless3X_5	53.4171	-0.557293	0.307924	-1.80984	0.0703206	0.143722	FALSE
Opaless3X_50	109.848	0.166362	0.485453	0.342693	0.731829	0.826309	FALSE
Opaless3X_500	2139.21	1.13809	0.253815	4.48393	7.32818e-06	5.7395e-05	TRUE
Opaless3X_501	86.5666	0.406582	0.362729	1.1209	0.262332	0.4031	FALSE
Opaless3X_502	2092.32	1.13091	0.227977	4.96064	7.02601e-07	7.26483e-06	TRUE
Opaless3X_503	788.674	1.91938	0.214285	8.95714	3.33194e-19	3.17897e-17	TRUE
Opaless3X_504	12984.1	-0.201211	0.11307	-1.77953	0.0751533	0.151243	FALSE
Opaless3X_505	503.499	0.253042	0.185787	1.362	0.173198	0.294164	FALSE
Opaless3X_506	1518.71	-0.317393	0.144365	-2.19854	0.0279108	0.0684401	FALSE
Opaless3X_507	2441.35	-0.114414	0.187121	-0.611443	0.540906	0.675409	FALSE
Opaless3X_508	3714.81	-0.323221	0.162252	-1.9921	0.0463605	0.102866	FALSE
Opaless3X_509	3886.44	0.0413011	0.142363	0.29011	0.771732	0.854172	FALSE
Opaless3X_51	259.533	0.0170283	0.340025	0.0500794	0.960059	0.979662	FALSE
Opaless3X_510	2.98326	-1.01755	1.12952	-0.900869	0.367658	0.518277	FALSE
Opaless3X_511	71.2925	-0.0887268	0.486072	-0.182538	0.85516	0.913942	FALSE
Opaless3X_512	1221.76	0.446523	0.235664	1.89474	0.0581264	0.12437	FALSE
Opaless3X_513	3421.19	0.16366	0.140856	1.1619	0.245275	0.384204	FALSE
Opaless3X_514	2219.65	0.215825	0.235431	0.916724	0.359287	0.508869	FALSE
Opaless3X_515	10363.7	-1.11968	0.336513	-3.3273	0.000876912	0.00383466	TRUE
Opaless3X_516	2647.18	0.0129402	0.262489	0.0492981	0.960682	0.979821	FALSE
Opaless3X_517	4746.4	-0.327928	0.145494	-2.25389	0.0242028	0.0614288	FALSE
Opaless3X_518	98.8851	-0.0220143	0.506536	-0.0434604	0.965335	0.981756	FALSE
Opaless3X_519	13866.1	0.0384961	0.116164	0.331395	0.740346	0.831221	FALSE
Opaless3X_52	73.4175	-0.722312	0.810931	-0.890719	0.37308	0.522411	FALSE
Opaless3X_520	252.661	-1.38734	0.389278	-3.56389	0.000365405	0.00178784	TRUE
Opaless3X_521	1278.47	-0.308038	0.143605	-2.14504	0.0319497	0.0760346	FALSE
Opaless3X_522	1097.9	-0.48201	0.201939	-2.38691	0.0169907	0.0457224	FALSE
Opaless3X_523	934.004	-0.652782	0.248719	-2.62458	0.00867556	0.026315	FALSE
Opaless3X_524	8571.67	-0.286036	0.211548	-1.35211	0.176341	0.298981	FALSE
Opaless3X_525	1578.91	0.903806	0.228414	3.95687	7.59369e-05	0.000462005	FALSE
Opaless3X_526	4186.8	0.708057	0.231756	3.05518	0.00224927	0.00844581	FALSE
Opaless3X_527	695.299	0.204136	0.169217	1.20636	0.22768	0.363423	FALSE
Opaless3X_528	88026.8	0.686895	0.184295	3.72716	0.000193652	0.00105853	FALSE
Opaless3X_529	6202.29	0.984741	0.284124	3.46588	0.000528491	0.00244879	FALSE
Opaless3X_53	293.183	-0.157466	0.358004	-0.439843	0.66005	0.77012	FALSE
Opaless3X_530	142.504	-2.90457	0.25134	-11.5563	6.85732e-31	2.8787e-28	TRUE
Opaless3X_531	824.149	-0.0276732	0.216081	-0.128069	0.898095	0.935318	FALSE
Opaless3X_532	132.226	0.417625	0.229061	1.8232	0.0682729	0.140797	FALSE
Opaless3X_533	446.919	0.210562	0.165854	1.26956	0.204242	0.333103	FALSE
Opaless3X_534	5294.06	-0.70435	0.116906	-6.02491	1.69205e-09	3.48198e-08	FALSE
Opaless3X_535	1646.83	-0.780342	0.145269	-5.37172	7.79884e-08	9.98156e-07	FALSE
Opaless3X_536	4137.32	-0.0135035	0.120023	-0.112508	0.910421	0.944623	FALSE
Opaless3X_537	1924.33	-0.127477	0.172281	-0.739935	0.459339	0.606005	FALSE
Opaless3X_538	4790.68	0.455412	0.144238	3.15737	0.001592	0.00616531	FALSE
Opaless3X_539	3150.88	-0.320529	0.142411	-2.25072	0.024403	0.0618621	FALSE
Opaless3X_54	35.1589	0.278206	0.539929	0.515264	0.606369	0.728048	FALSE
Opaless3X_540	27352.1	0.0746195	0.167084	0.4466	0.655164	0.767758	FALSE
Opaless3X_541	14.8447	-0.0637214	0.411977	-0.154672	0.87708	0.925059	FALSE
Opaless3X_542	6866.61	0.602299	0.126267	4.77005	1.8418e-06	1.68818e-05	FALSE
Opaless3X_543	2138.97	0.0670206	0.199306	0.33627	0.736667	0.829494	FALSE
Opaless3X_544	2770.17	0.401099	0.171094	2.34432	0.0190617	0.0503961	FALSE
Opaless3X_545	1194	-0.749319	0.169609	-4.41793	9.96513e-06	7.52403e-05	FALSE
Opaless3X_546	441.165	-0.405693	0.236938	-1.71223	0.086854	0.170062	FALSE
Opaless3X_547	12696.1	0.536164	0.276957	1.93591	0.0528782	0.114898	FALSE
Opaless3X_548	6172.64	1.02088	0.186844	5.46382	4.65985e-08	6.19053e-07	TRUE
Opaless3X_549	11897.4	0.616086	0.192724	3.19673	0.00138997	0.00550481	FALSE
Opaless3X_55	41.7566	-0.460167	0.385571	-1.19347	0.232686	0.369352	FALSE
Opaless3X_550	11754.2	0.0766497	0.124665	0.614847	0.538656	0.674559	FALSE
Opaless3X_551	1938.66	0.0924479	0.127317	0.726121	0.467765	0.612384	FALSE
Opaless3X_552	872.254	0.21939	0.169032	1.29792	0.194315	0.321662	FALSE
Opaless3X_553	390.3	0.074646	0.232269	0.321378	0.747924	0.83546	FALSE
Opaless3X_554	1655.71	0.395272	0.173132	2.28307	0.0224263	0.0579714	FALSE
Opaless3X_555	74.5538	0.876406	0.420402	2.08468	0.0370981	0.086043	FALSE
Opaless3X_556	6209.08	-1.38549	0.180797	-7.66324	1.81293e-14	9.75729e-13	TRUE
Opaless3X_557	2183.28	0.469443	0.17802	2.63702	0.00836374	0.0257035	FALSE
Opaless3X_558	6437.15	-0.0379408	0.158119	-0.239951	0.810368	0.882242	FALSE
Opaless3X_559	8135.07	0.0456908	0.153086	0.298466	0.765348	0.850431	FALSE
Opaless3X_56	509.969	-0.434687	0.207496	-2.09492	0.036178	0.084188	FALSE
Opaless3X_560	1735.03	-0.226061	0.206156	-1.09655	0.272837	0.41529	FALSE
Opaless3X_561	667.516	-0.450425	0.301156	-1.49565	0.134744	0.242563	FALSE
Opaless3X_562	562.978	0.129124	0.257495	0.501461	0.616046	0.734705	FALSE
Opaless3X_563	549.897	0.420216	0.279949	1.50105	0.133343	0.240247	FALSE
Opaless3X_564	7901.82	-0.174976	0.127018	-1.37756	0.168339	0.288443	FALSE
Opaless3X_565	58475.5	-0.0494371	0.215673	-0.229223	0.818696	0.886917	FALSE
Opaless3X_566	26024.9	0.256468	0.224112	1.14437	0.252469	0.392252	FALSE
Opaless3X_567	28709.3	0.26154	0.22906	1.1418	0.253538	0.393622	FALSE
Opaless3X_568	8365.99	-0.0940807	0.168302	-0.559	0.576162	0.706404	FALSE
Opaless3X_569	1125.04	1.26721	0.239835	5.28367	1.26622e-07	1.51874e-06	TRUE
Opaless3X_57	2120.9	-0.956172	0.230561	-4.14715	3.36636e-05	0.000224317	FALSE
Opaless3X_570	1519.41	0.991981	0.233332	4.25137	2.12471e-05	0.000147675	FALSE
Opaless3X_571	2412.46	0.00674006	0.243023	0.0277342	0.977874	0.990028	FALSE
Opaless3X_572	219.032	0.758739	0.191804	3.95579	7.62811e-05	0.000462757	FALSE
Opaless3X_573	523.537	-0.615085	0.233096	-2.63877	0.00832079	0.025609	FALSE
Opaless3X_574	1771.71	0.357962	0.171795	2.08365	0.0371916	0.0861646	FALSE
Opaless3X_575	370.664	0.635987	0.342059	1.85929	0.0629861	0.13234	FALSE
Opaless3X_576	3211.8	-1.18401	0.401527	-2.94877	0.00319042	0.0112361	TRUE
Opaless3X_577	1171.82	0.191303	0.114357	1.67287	0.0943532	0.182701	FALSE
Opaless3X_578	651.8	0.0695138	0.198853	0.349574	0.726659	0.823128	FALSE
Opaless3X_579	485.141	-0.77358	0.310491	-2.49147	0.0127215	0.0361333	FALSE
Opaless3X_58	407.342	-1.73236	0.230479	-7.51634	5.63291e-14	2.68715e-12	TRUE
Opaless3X_580	541.809	-0.119322	0.220417	-0.541348	0.588267	0.715396	FALSE
Opaless3X_581	1143.37	0.178594	0.175664	1.01668	0.309304	0.45624	FALSE
Opaless3X_582	1608.56	-0.399526	0.151698	-2.6337	0.00844607	0.0257412	FALSE
Opaless3X_583	2086.39	0.318592	0.149689	2.12836	0.0333073	0.0787297	FALSE
Opaless3X_584	3848.41	0.206762	0.131477	1.5726	0.115811	0.214552	FALSE
Opaless3X_585	2881.47	0.277611	0.167869	1.65374	0.0981809	0.188547	FALSE
Opaless3X_586	549.011	0.818465	0.16262	5.03298	4.82926e-07	5.19826e-06	FALSE
Opaless3X_587	1371.65	0.27954	0.140709	1.98666	0.0469603	0.103976	FALSE
Opaless3X_588	552.084	0.163383	0.235293	0.694382	0.487443	0.63101	FALSE
Opaless3X_589	529.131	0.39986	0.197562	2.02397	0.0429733	0.0966784	FALSE
Opaless3X_59	2.64069	-1.06127	0.996727	-1.06475	0.286987	0.432438	FALSE
Opaless3X_590	1892.34	0.648737	0.225233	2.88029	0.00397315	0.0135527	FALSE
Opaless3X_591	2983.51	0.0260519	0.122384	0.21287	0.831428	0.896337	FALSE
Opaless3X_592	3289.09	0.385006	0.155808	2.47103	0.0134723	0.0380086	FALSE
Opaless3X_593	569.849	-0.429695	0.157104	-2.7351	0.00623614	0.0199784	FALSE
Opaless3X_594	21.6937	-0.307976	0.443698	-0.694112	0.487612	0.63101	FALSE
Opaless3X_595	41.6399	0.765282	0.40024	1.91206	0.0558688	0.120587	FALSE
Opaless3X_596	274.043	-0.41557	0.187193	-2.22001	0.0264183	0.0657793	FALSE
Opaless3X_597	139.624	0.104837	0.215472	0.486547	0.62658	0.744729	FALSE
Opaless3X_598	312.757	0.705481	0.211776	3.33126	0.000864537	0.00380433	FALSE
Opaless3X_599	1992.69	0.106131	0.183658	0.577872	0.56335	0.695572	FALSE
Opaless3X_6	121.584	-0.828383	0.285065	-2.90594	0.00366148	0.0126822	FALSE
Opaless3X_60	8986.01	1.32189	0.261267	5.05955	4.20238e-07	4.5468e-06	TRUE
Opaless3X_600	590.649	-0.35171	0.15416	-2.28146	0.022521	0.0580621	FALSE
Opaless3X_601	258.486	0.305183	0.210676	1.44859	0.147453	0.259433	FALSE
Opaless3X_602	7853.81	0.334174	0.252085	1.32564	0.18496	0.310584	FALSE
Opaless3X_603	1107.35	-0.510847	0.193407	-2.6413	0.00825883	0.0254556	FALSE
Opaless3X_604	4123.52	0.523617	0.292647	1.78924	0.0735756	0.148638	FALSE
Opaless3X_605	143.943	-0.250082	0.317061	-0.788749	0.430259	0.578586	FALSE
Opaless3X_606	11.6831	1.50669	0.61671	2.44311	0.0145614	0.0404292	TRUE
Opaless3X_607	80.8823	-0.454386	0.260516	-1.74418	0.0811285	0.161106	FALSE
Opaless3X_608	65.0862	-0.739277	0.269623	-2.74189	0.00610867	0.0196357	FALSE
Opaless3X_609	971.209	-0.267453	0.537592	-0.497503	0.618834	0.737085	FALSE
Opaless3X_61	0.0855605	0	5.44774	0	1	1	FALSE
Opaless3X_610	3725.46	-0.12228	0.218715	-0.559082	0.576106	0.706404	FALSE
Opaless3X_611	9.21691	-0.968056	0.54621	-1.77231	0.0763425	0.153034	FALSE
Opaless3X_612	17.5172	-0.148721	0.516622	-0.287871	0.773445	0.85462	FALSE
Opaless3X_613	94.6993	-1.55715	0.297688	-5.23082	1.68762e-07	1.97895e-06	TRUE
Opaless3X_614	469.75	-0.0257342	0.285379	-0.0901756	0.928148	0.957808	FALSE
Opaless3X_615	3010.65	-1.41016	0.23141	-6.0938	1.10264e-09	2.41087e-08	TRUE
Opaless3X_616	12.2868	0.106397	0.786365	0.135303	0.892373	0.931886	FALSE
Opaless3X_617	21.5315	0.00410676	0.599373	0.00685175	0.994533	0.997798	FALSE
Opaless3X_618	28.4519	0.601506	0.709877	0.847338	0.396807	0.546554	FALSE
Opaless3X_619	5.24028	-1.19733	1.33244	-0.898598	0.368867	0.519272	FALSE
Opaless3X_62	0.0159832	0	5.44774	0	1	1	FALSE
Opaless3X_620	23.4993	-0.734835	0.486078	-1.51176	0.130594	0.236312	FALSE
Opaless3X_621	51.2275	0.316575	0.370361	0.854774	0.392676	0.542255	FALSE
Opaless3X_622	45.4585	0.780197	0.591038	1.32004	0.18682	0.312458	FALSE
Opaless3X_623	36.2003	0.436605	0.692072	0.630867	0.528127	0.666901	FALSE
Opaless3X_624	40.1392	1.21387	0.65587	1.85078	0.0642016	0.134222	FALSE
Opaless3X_625	22.86	0.320132	0.719165	0.445145	0.656215	0.767912	FALSE
Opaless3X_626	162.048	0.343891	0.427064	0.805244	0.420679	0.569125	FALSE
Opaless3X_627	157.2	0.291009	0.376303	0.773337	0.439323	0.587019	FALSE
Opaless3X_628	142.145	0.119344	0.402891	0.29622	0.767062	0.851146	FALSE
Opaless3X_629	360.465	0.145997	0.307868	0.47422	0.635343	0.75047	FALSE
Opaless3X_630	56.4126	0.615469	0.388364	1.58477	0.113018	0.210305	FALSE
Opaless3X_631	410.603	0.453165	0.378008	1.19882	0.230597	0.366684	FALSE
Opaless3X_632	1335.31	-0.275498	0.36344	-0.758029	0.448433	0.596316	FALSE
Opaless3X_633	52.8737	-1.93206	0.528108	-3.65845	0.000253743	0.00131508	TRUE
Opaless3X_634	18.5769	-0.0884147	0.502841	-0.17583	0.860427	0.916259	FALSE
Opaless3X_635	24.0803	-0.794461	0.514655	-1.54368	0.122666	0.225659	FALSE
Opaless3X_636	6.55491	0.146479	0.945399	0.154939	0.876869	0.925059	FALSE
Opaless3X_637	87.4893	-0.724975	0.368224	-1.96884	0.0489711	0.107744	FALSE
Opaless3X_638	25.3417	-0.339609	0.542722	-0.625752	0.531478	0.669209	FALSE
Opaless3X_639	259.16	-0.257839	0.278342	-0.92634	0.354269	0.503802	FALSE
Opaless3X_64	4.80687	0.0219987	0.704614	0.0312209	0.975093	0.98856	FALSE
Opaless3X_640	176.415	-0.285108	0.304555	-0.936145	0.349199	0.498279	FALSE
Opaless3X_642	11.3551	0.28554	0.521186	0.547866	0.583784	0.712835	FALSE
Opaless3X_643	29.6359	-0.303651	0.364568	-0.832907	0.404897	0.553975	FALSE
Opaless3X_644	247.318	1.61893	0.549331	2.9471	0.00320774	0.0112781	TRUE
Opaless3X_645	11.5061	0.292425	0.567966	0.514863	0.606648	0.728048	FALSE
Opaless3X_646	1413.54	-0.650812	0.244824	-2.65829	0.00785394	0.0243507	FALSE
Opaless3X_647	1216.71	-0.331907	0.264201	-1.25627	0.20902	0.339839	FALSE
Opaless3X_648	1600.35	-1.35421	0.232123	-5.83401	5.41093e-09	9.54416e-08	TRUE
Opaless3X_649	1279.87	-1.06454	0.26985	-3.94492	7.98276e-05	0.000479615	TRUE
Opaless3X_65	4.33688	0.0170815	0.870649	0.0196193	0.984347	0.993817	FALSE
Opaless3X_650	0.859315	-0.650886	1.97019	-0.330367	0.741122	0.831221	FALSE
Opaless3X_651	45.4475	-1.02443	0.399038	-2.56724	0.0102511	0.0302631	TRUE
Opaless3X_653	65.2574	0.139727	0.334224	0.418063	0.675901	0.782866	FALSE
Opaless3X_658	11.653	0.711034	0.481104	1.47792	0.139429	0.24844	FALSE
Opaless3X_660	106.565	-0.626436	0.339412	-1.84565	0.0649429	0.135637	FALSE
Opaless3X_661	92.3499	-1.03668	0.288414	-3.59441	0.000325131	0.00161718	TRUE
Opaless3X_662	1.62709	0.273851	1.50544	0.181907	0.855655	0.914006	FALSE
Opaless3X_663	55.3049	-0.762132	0.295842	-2.57615	0.00999075	0.0295777	FALSE
Opaless3X_664	1433.25	0.578781	0.28959	1.99862	0.0456495	0.101395	FALSE
Opaless3X_667	2573.12	-0.258772	0.194188	-1.33259	0.182668	0.308216	FALSE
Opaless3X_668	4790.59	-0.0909266	0.142227	-0.639305	0.522625	0.66209	FALSE
Opaless3X_669	2487.12	0.270013	0.217311	1.24252	0.214045	0.346532	FALSE
Opaless3X_67	0.0666815	1.8923	5.44774	0.347356	0.728324	0.824	FALSE
Opaless3X_670	16.8021	0.374732	0.385445	0.972205	0.330949	0.479738	FALSE
Opaless3X_671	25.1404	0.415425	0.455971	0.911079	0.362254	0.512412	FALSE
Opaless3X_672	4193.25	-0.351547	0.238897	-1.47154	0.141144	0.250856	FALSE
Opaless3X_673	2318.98	-0.76828	0.380095	-2.02129	0.0432501	0.0971681	FALSE
Opaless3X_674	6409.33	-0.647743	0.163389	-3.96443	7.35707e-05	0.000450218	FALSE
Opaless3X_675	5289.67	-0.622285	0.162554	-3.82817	0.000129097	0.00073435	FALSE
Opaless3X_676	7234.25	-0.544366	0.247129	-2.20276	0.0276117	0.0681045	FALSE
Opaless3X_677	7257.86	0.0495501	0.122458	0.40463	0.685749	0.791307	FALSE
Opaless3X_678	2697.81	0.363034	0.205409	1.76737	0.0771667	0.15426	FALSE
Opaless3X_679	3479.21	-0.874048	0.304311	-2.87222	0.00407595	0.0137808	FALSE
Opaless3X_680	180.176	-1.40574	0.380705	-3.69246	0.000222094	0.00117425	TRUE
Opaless3X_681	234.041	0.495142	0.295425	1.67603	0.0937317	0.181833	FALSE
Opaless3X_682	133.095	0.461419	0.353767	1.3043	0.192131	0.319053	FALSE
Opaless3X_683	102.002	0.216038	0.38432	0.56213	0.574027	0.706069	FALSE
Opaless3X_684	3230.99	0.536997	0.246176	2.18135	0.0291574	0.0707398	FALSE
Opaless3X_685	789.147	0.0556045	0.203876	0.272737	0.785055	0.863191	FALSE
Opaless3X_686	10728.2	-0.0810189	0.282122	-0.287177	0.773977	0.85462	FALSE
Opaless3X_687	13433.9	0.43794	0.183007	2.39302	0.0167102	0.0450254	FALSE
Opaless3X_69	3.92058	-0.395369	0.77437	-0.510568	0.609654	0.730441	FALSE
Opaless3X_690	7090.58	0.628314	0.378641	1.65939	0.0970371	0.187035	FALSE
Opaless3X_691	1066.14	0.321772	0.283023	1.13691	0.255576	0.395907	FALSE
Opaless3X_692	5154.11	0.474977	0.220495	2.15414	0.0312292	0.0746584	FALSE
Opaless3X_693	3774.25	0.196488	0.134211	1.46402	0.143189	0.253204	FALSE
Opaless3X_694	4279.39	0.598117	0.20722	2.88638	0.00389697	0.0133438	FALSE
Opaless3X_696	1761.11	0.399657	0.147488	2.70975	0.00673332	0.0214465	FALSE
Opaless3X_697	993.374	0.31694	0.170899	1.85454	0.0636616	0.133359	FALSE
Opaless3X_698	929.845	0.503969	0.167799	3.0034	0.00266977	0.00972892	FALSE
Opaless3X_699	38.1758	1.24386	0.35294	3.52428	0.000424634	0.00203495	TRUE
Opaless3X_7	202.133	-0.124944	0.167871	-0.744285	0.456704	0.604225	FALSE
Opaless3X_70	2.06167	1.65771	1.13573	1.45959	0.144403	0.254707	FALSE
Opaless3X_700	13.5397	-0.146668	0.67336	-0.217815	0.827573	0.893058	FALSE
Opaless3X_701	121.715	-0.471557	0.257684	-1.82998	0.0672526	0.139214	FALSE
Opaless3X_702	5407.63	0.470093	0.182117	2.58127	0.00984362	0.029291	FALSE
Opaless3X_703	2117.16	0.315694	0.160148	1.97127	0.0486935	0.107248	FALSE
Opaless3X_704	6221.17	0.802676	0.112939	7.10716	1.18451e-12	4.78133e-11	FALSE
Opaless3X_705	3169.88	0.200813	0.191449	1.04891	0.294218	0.441117	FALSE
Opaless3X_706	536.318	0.715368	0.212216	3.37094	0.000749128	0.00335271	FALSE
Opaless3X_707	1323.43	0.269986	0.181827	1.48485	0.137584	0.246455	FALSE
Opaless3X_708	1756.71	0.0802831	0.280112	0.286611	0.774411	0.85462	FALSE
Opaless3X_709	223.199	-0.0783242	0.217104	-0.360768	0.718273	0.8176	FALSE
Opaless3X_71	1.19714	1.30002	1.48749	0.873967	0.382136	0.529441	FALSE
Opaless3X_710	64.8879	1.0501	0.390278	2.69064	0.00713156	0.0224762	TRUE
Opaless3X_711	672.592	-0.579378	0.152681	-3.79469	0.000147829	0.000829662	FALSE
Opaless3X_712	2651.27	0.0876264	0.178722	0.490296	0.623925	0.741993	FALSE
Opaless3X_713	6989.22	0.595776	0.182756	3.25996	0.00111428	0.00457704	FALSE
Opaless3X_714	3489.19	0.523419	0.190689	2.74489	0.00605309	0.0194869	FALSE
Opaless3X_715	2503.17	-0.138068	0.116375	-1.18641	0.235461	0.372488	FALSE
Opaless3X_716	2350.34	-0.384039	0.191477	-2.00566	0.0448924	0.100019	FALSE
Opaless3X_717	1254.01	-0.54267	0.116129	-4.67298	2.96862e-06	2.56426e-05	FALSE
Opaless3X_718	34609.1	0.143794	0.393406	0.365511	0.71473	0.814893	FALSE
Opaless3X_719	314.351	-0.351869	0.232934	-1.5106	0.130891	0.236641	FALSE
Opaless3X_72	8.22692	-1.36802	0.627252	-2.18097	0.0291856	0.0707398	FALSE
Opaless3X_720	2729.63	-0.261721	0.127077	-2.05954	0.0394423	0.0904803	FALSE
Opaless3X_721	3337.23	0.112579	0.124001	0.907894	0.363934	0.513718	FALSE
Opaless3X_722	362.944	0.168033	0.202344	0.830432	0.406294	0.555216	FALSE
Opaless3X_723	231.747	0.212291	0.229328	0.925711	0.354596	0.503925	FALSE
Opaless3X_724	883.842	0.415041	0.156953	2.64436	0.00818457	0.0252639	FALSE
Opaless3X_725	1034.32	0.588195	0.179315	3.28023	0.00103721	0.00436295	FALSE
Opaless3X_726	2253.72	-0.168786	0.121848	-1.38522	0.165986	0.285577	FALSE
Opaless3X_727	2084.17	0.202136	0.15729	1.28511	0.198753	0.326945	FALSE
Opaless3X_728	2102.24	0.346089	0.127866	2.70666	0.00679633	0.0215817	FALSE
Opaless3X_729	3050.75	-0.642172	0.196834	-3.2625	0.00110434	0.00455405	FALSE
Opaless3X_73	25.4158	-1.27395	0.632916	-2.01282	0.0441336	0.0985493	FALSE
Opaless3X_730	4676.22	-0.380544	0.218306	-1.74316	0.081305	0.161304	FALSE
Opaless3X_731	9693.86	0.0729157	0.204783	0.356063	0.721793	0.819829	FALSE
Opaless3X_732	9985.48	0.137785	0.192863	0.714419	0.474968	0.619999	FALSE
Opaless3X_733	2375.52	0.721862	0.163147	4.42461	9.66183e-06	7.37461e-05	FALSE
Opaless3X_734	2505.81	0.319425	0.14712	2.17118	0.0299174	0.07218	FALSE
Opaless3X_735	1974.58	-0.466817	0.186702	-2.50033	0.0124079	0.0355309	FALSE
Opaless3X_736	1023.42	0.447858	0.183777	2.43696	0.0148112	0.0409061	FALSE
Opaless3X_737	1115.7	-0.133439	0.186421	-0.715791	0.47412	0.619277	FALSE
Opaless3X_738	790.599	-0.0584124	0.212647	-0.274691	0.783553	0.862443	FALSE
Opaless3X_739	1501.51	-0.0243264	0.138829	-0.175226	0.860902	0.916259	FALSE
Opaless3X_74	9.13686	0.154634	0.746378	0.207179	0.83587	0.899278	FALSE
Opaless3X_740	3261.64	-0.251635	0.190268	-1.32253	0.185993	0.311694	FALSE
Opaless3X_741	13.8345	0.258959	0.691935	0.374254	0.708216	0.810106	FALSE
Opaless3X_742	2663.37	0.386615	0.173732	2.22536	0.0260571	0.0650344	FALSE
Opaless3X_743	2407.54	-0.446654	0.162602	-2.74692	0.00601584	0.0193967	FALSE
Opaless3X_744	5671.98	-0.773874	0.216079	-3.58144	0.0003417	0.00169558	FALSE
Opaless3X_745	2023.65	0.020304	0.138977	0.146096	0.883845	0.927419	FALSE
Opaless3X_746	1420.9	0.509651	0.160737	3.17072	0.0015206	0.00594364	FALSE
Opaless3X_747	11089.6	-0.0529516	0.151418	-0.349705	0.72656	0.823128	FALSE
Opaless3X_748	555.31	-0.00953644	0.216435	-0.0440615	0.964855	0.981756	FALSE
Opaless3X_749	108.178	0.938725	0.388886	2.41388	0.0157837	0.043026	FALSE
Opaless3X_75	5.33002	-0.246742	1.05821	-0.233169	0.815631	0.884759	FALSE
Opaless3X_750	777.829	0.0327459	0.149927	0.218412	0.827108	0.893056	FALSE
Opaless3X_751	16.324	1.08732	0.628432	1.73021	0.0835932	0.164753	FALSE
Opaless3X_752	149.38	1.13728	0.30628	3.71319	0.00020466	0.00110432	TRUE
Opaless3X_753	1299.1	-1.53298	0.156241	-9.81165	1.00312e-22	1.61965e-20	TRUE
Opaless3X_754	5959.17	-0.492843	0.247575	-1.99068	0.0465162	0.103102	FALSE
Opaless3X_755	4321.53	-0.815703	0.208345	-3.91516	9.03445e-05	0.000535686	FALSE
Opaless3X_756	13687.4	1.92574	0.351009	5.48629	4.1047e-08	5.60594e-07	TRUE
Opaless3X_757	6531.38	1.80964	0.346101	5.22866	1.70747e-07	1.9911e-06	TRUE
Opaless3X_758	26675.3	1.27454	0.315796	4.03597	5.43773e-05	0.00034173	TRUE
Opaless3X_759	1707.05	-0.362688	0.154712	-2.34428	0.0190636	0.0503961	FALSE
Opaless3X_76	87.2337	-0.545596	0.398948	-1.36759	0.171442	0.291854	FALSE
Opaless3X_760	2471.33	0.16913	0.201865	0.837836	0.402123	0.550951	FALSE
Opaless3X_761	514.714	-1.39304	0.26958	-5.16746	2.37298e-07	2.707e-06	TRUE
Opaless3X_762	531.89	-0.331797	0.31043	-1.06883	0.285147	0.429973	FALSE
Opaless3X_763	2466.4	-1.01931	0.176381	-5.77905	7.51214e-09	1.26144e-07	TRUE
Opaless3X_764	17.784	-1.07473	0.367969	-2.9207	0.00349247	0.0121772	TRUE
Opaless3X_765	2623.35	0.187704	0.189469	0.990688	0.321838	0.470103	FALSE
Opaless3X_766	1586.54	0.197963	0.223348	0.886344	0.375432	0.523262	FALSE
Opaless3X_767	5337.27	0.135469	0.193714	0.699324	0.48435	0.627949	FALSE
Opaless3X_768	2008.26	-0.459266	0.222709	-2.06218	0.0391906	0.0902976	FALSE
Opaless3X_769	3620.91	-0.0756599	0.161661	-0.468017	0.639773	0.753938	FALSE
Opaless3X_77	299.017	-0.247209	0.229924	-1.07517	0.282297	0.426596	FALSE
Opaless3X_770	4727.89	-0.274586	0.133321	-2.05958	0.0394385	0.0904803	FALSE
Opaless3X_771	778.27	0.0996877	0.213568	0.466772	0.640663	0.754207	FALSE
Opaless3X_772	666.273	-0.179231	0.169648	-1.05649	0.290746	0.436535	FALSE
Opaless3X_773	911.811	-0.175564	0.249862	-0.702645	0.482277	0.626423	FALSE
Opaless3X_774	880.639	0.323542	0.21791	1.48475	0.137611	0.246455	FALSE
Opaless3X_775	1226.29	-0.574744	0.238883	-2.40596	0.01613	0.043856	FALSE
Opaless3X_776	879.104	0.0442169	0.233276	0.189548	0.849664	0.910385	FALSE
Opaless3X_777	1240.71	-0.638581	0.196825	-3.24442	0.00117691	0.00479677	FALSE
Opaless3X_778	6513.55	0.551493	0.22036	2.50269	0.0123255	0.0353432	FALSE
Opaless3X_779	300.614	0.469766	0.47856	0.981625	0.326285	0.474617	FALSE
Opaless3X_78	3.7698	-0.752122	0.783957	-0.959393	0.337361	0.486347	FALSE
Opaless3X_780	4009.38	0.175951	0.118863	1.48029	0.138797	0.247944	FALSE
Opaless3X_781	949.395	-0.474315	0.267533	-1.77292	0.0762417	0.152994	FALSE
Opaless3X_782	6421.07	-0.311793	0.251951	-1.23751	0.215897	0.348591	FALSE
Opaless3X_783	15240.2	-0.943577	0.188491	-5.00596	5.55845e-07	5.95265e-06	FALSE
Opaless3X_784	2156.4	0.156237	0.191089	0.817613	0.413578	0.562606	FALSE
Opaless3X_785	8296.7	0.0985321	0.119265	0.826159	0.408714	0.557632	FALSE
Opaless3X_786	2094.5	0.155529	0.150327	1.0346	0.300855	0.446286	FALSE
Opaless3X_787	328.869	0.39081	0.291032	1.34284	0.179323	0.303747	FALSE
Opaless3X_788	760.266	-0.260324	0.380108	-0.684871	0.493426	0.634232	FALSE
Opaless3X_789	56916.8	0.664849	0.407985	1.62959	0.103187	0.196722	FALSE
Opaless3X_79	6.33876	0.00553697	0.838589	0.00660271	0.994732	0.997798	FALSE
Opaless3X_790	667.343	0.318092	0.141776	2.24362	0.0248568	0.0626344	FALSE
Opaless3X_791	1759.32	-0.0508271	0.15723	-0.323265	0.746494	0.834785	FALSE
Opaless3X_792	325.452	-0.847863	0.248819	-3.40755	0.000655487	0.00297164	FALSE
Opaless3X_793	36852.4	-0.0502962	0.207689	-0.242171	0.808648	0.880834	FALSE
Opaless3X_794	3820.02	-0.895379	0.184882	-4.84298	1.27907e-06	1.21482e-05	FALSE
Opaless3X_795	2348.04	-1.18937	0.224107	-5.30716	1.11344e-07	1.36674e-06	TRUE
Opaless3X_796	320.405	0.0654954	0.244562	0.267807	0.788848	0.866	FALSE
Opaless3X_797	1683.5	-0.170663	0.363002	-0.470143	0.638253	0.75306	FALSE
Opaless3X_798	495.224	0.344784	0.228068	1.51176	0.130596	0.236312	FALSE
Opaless3X_799	696.86	-1.71728	0.290769	-5.90602	3.50477e-09	6.62542e-08	TRUE
Opaless3X_8	7.09737	0.0237172	0.539675	0.0439472	0.964946	0.981756	FALSE
Opaless3X_80	11.2032	-0.585619	0.504252	-1.16136	0.245494	0.38426	FALSE
Opaless3X_800	879.072	-0.7099	0.20102	-3.53149	0.00041323	0.00199855	FALSE
Opaless3X_801	10962.1	-0.715465	0.398825	-1.79393	0.0728241	0.147546	FALSE
Opaless3X_802	284.756	1.22709	0.334226	3.67145	0.000241182	0.00126245	TRUE
Opaless3X_803	226.007	1.08211	0.204646	5.2877	1.23862e-07	1.49418e-06	TRUE
Opaless3X_804	105.963	-0.714554	0.313683	-2.27795	0.0227296	0.0583958	FALSE
Opaless3X_805	185.05	-0.836093	0.277933	-3.00825	0.00262754	0.00962514	FALSE
Opaless3X_806	32310.4	0.894987	0.280495	3.19074	0.0014191	0.00560958	FALSE
Opaless3X_807	1956.09	-0.246472	0.15264	-1.61473	0.106368	0.201142	FALSE
Opaless3X_808	598.517	0.444842	0.193691	2.29666	0.0216384	0.0561421	FALSE
Opaless3X_809	179.117	-0.979921	0.312601	-3.13473	0.00172012	0.00657657	FALSE
Opaless3X_81	322.418	-0.501242	0.276322	-1.81397	0.0696817	0.142695	FALSE
Opaless3X_812	8615.71	-1.12757	0.27253	-4.13742	3.51235e-05	0.000232569	TRUE
Opaless3X_813	719.555	0.712352	0.169495	4.20279	2.63648e-05	0.000179674	FALSE
Opaless3X_814	899.041	0.676513	0.153237	4.4148	1.01102e-05	7.60618e-05	FALSE
Opaless3X_815	2003.78	-0.233025	0.176711	-1.31868	0.187276	0.312971	FALSE
Opaless3X_816	1882.1	-0.276023	0.209578	-1.31704	0.187825	0.313141	FALSE
Opaless3X_817	2379.76	-0.690908	0.141388	-4.8866	1.02592e-06	1.00626e-05	FALSE
Opaless3X_818	2009.13	-0.470095	0.142599	-3.29661	0.000978576	0.00416639	FALSE
Opaless3X_819	187.346	0.496976	0.21787	2.28107	0.0225444	0.0580621	FALSE
Opaless3X_82	54.3681	-0.890063	0.461884	-1.92703	0.0539762	0.117041	FALSE
Opaless3X_820	202.651	0.433743	0.204774	2.11816	0.0341618	0.0805682	FALSE
Opaless3X_821	667.156	-0.290327	0.221067	-1.3133	0.189082	0.314738	FALSE
Opaless3X_822	55.284	-0.183446	0.417044	-0.439872	0.66003	0.77012	FALSE
Opaless3X_823	316.062	-0.222005	0.361004	-0.614964	0.538579	0.674559	FALSE
Opaless3X_824	721.021	0.387411	0.371728	1.04219	0.297323	0.444186	FALSE
Opaless3X_825	837.747	-0.374389	0.282098	-1.32716	0.184456	0.310352	FALSE
Opaless3X_826	9199.82	0.292293	0.228427	1.27959	0.200689	0.329098	FALSE
Opaless3X_827	1375.82	0.526376	0.244201	2.1555	0.0311227	0.0746215	FALSE
Opaless3X_828	9.63441	0.94239	0.713109	1.32152	0.186327	0.311882	FALSE
Opaless3X_829	55.716	1.64085	0.574836	2.85447	0.00431084	0.0144713	TRUE
Opaless3X_83	400.44	-1.24859	0.226906	-5.50266	3.74104e-08	5.23496e-07	TRUE
Opaless3X_830	207.856	0.866197	0.310753	2.78741	0.00531309	0.0174799	FALSE
Opaless3X_831	2162.3	0.293031	0.212137	1.38133	0.167177	0.286922	FALSE
Opaless3X_832	8630.44	0.265814	0.264774	1.00393	0.315413	0.462004	FALSE
Opaless3X_833	6221.07	0.450694	0.276216	1.63167	0.102749	0.196063	FALSE
Opaless3X_834	7629.01	0.794003	0.158693	5.00339	5.63322e-07	6.00085e-06	FALSE
Opaless3X_835	22528.8	0.820501	0.144904	5.66239	1.49283e-08	2.37382e-07	FALSE
Opaless3X_837	2794.64	0.012026	0.1291	0.0931526	0.925782	0.956955	FALSE
Opaless3X_838	1849.03	0.507832	0.135645	3.74382	0.000181246	0.000998515	FALSE
Opaless3X_839	3730.82	0.0447891	0.278583	0.160775	0.872271	0.922042	FALSE
Opaless3X_84	50.6284	-0.894695	0.351452	-2.54571	0.0109055	0.0317927	FALSE
Opaless3X_840	592.962	-1.0522	0.243193	-4.32661	1.5142e-05	0.000110742	TRUE
Opaless3X_841	1057.62	0.0619733	0.209348	0.29603	0.767207	0.851146	FALSE
Opaless3X_842	650.603	0.256144	0.263249	0.97301	0.330548	0.479489	FALSE
Opaless3X_843	16156.1	-0.399318	0.179623	-2.22309	0.0262094	0.0653368	FALSE
Opaless3X_844	202.378	1.09764	0.22303	4.9215	8.58826e-07	8.66671e-06	TRUE
Opaless3X_845	2380.8	0.154998	0.202253	0.766357	0.443464	0.591755	FALSE
Opaless3X_846	1333.45	0.100293	0.123458	0.812367	0.416581	0.565957	FALSE
Opaless3X_847	2065.49	-1.18635	0.155325	-7.63783	2.20912e-14	1.14896e-12	TRUE
Opaless3X_848	2701.01	-0.176149	0.234431	-0.751392	0.452417	0.599888	FALSE
Opaless3X_849	875.961	-0.934056	0.165003	-5.66086	1.50617e-08	2.37703e-07	FALSE
Opaless3X_85	20.9042	-0.528911	0.490072	-1.07925	0.280476	0.424454	FALSE
Opaless3X_850	1504.2	-0.358334	0.197513	-1.81423	0.0696419	0.142695	FALSE
Opaless3X_851	601.939	0.361696	0.179878	2.01079	0.0443477	0.0989222	FALSE
Opaless3X_852	2517.16	0.805607	0.15101	5.3348	9.56477e-08	1.19503e-06	FALSE
Opaless3X_853	5644.49	-0.635218	0.159072	-3.99327	6.51686e-05	0.000404701	FALSE
Opaless3X_854	1108.22	-0.0657561	0.240969	-0.272882	0.784944	0.863191	FALSE
Opaless3X_855	9628.64	-0.071761	0.19604	-0.366053	0.714326	0.814875	FALSE
Opaless3X_856	4780.05	-0.305623	0.182787	-1.67202	0.0945208	0.182856	FALSE
Opaless3X_857	105.688	-0.365419	0.237379	-1.53939	0.123708	0.226781	FALSE
Opaless3X_858	4045.59	0.187315	0.153765	1.21819	0.223151	0.357379	FALSE
Opaless3X_859	1539.08	0.874783	0.21544	4.06046	4.89766e-05	0.00031058	FALSE
Opaless3X_86	33.3505	0.579081	0.536285	1.0798	0.280231	0.424391	FALSE
Opaless3X_860	2079.24	-0.120805	0.180633	-0.668787	0.503632	0.644361	FALSE
Opaless3X_861	5342.2	-0.0469606	0.191636	-0.24505	0.806418	0.879766	FALSE
Opaless3X_862	2513.4	0.175662	0.132425	1.3265	0.184673	0.310352	FALSE
Opaless3X_863	3379.17	0.173442	0.140077	1.23819	0.215646	0.348453	FALSE
Opaless3X_864	2160.92	0.0289994	0.186604	0.155406	0.876502	0.925059	FALSE
Opaless3X_865	859.705	0.645038	0.183543	3.51436	0.000440813	0.00210288	FALSE
Opaless3X_866	8724.83	0.772167	0.257463	2.99914	0.00270745	0.00984912	FALSE
Opaless3X_867	552.755	1.6593	0.219232	7.56867	3.7706e-14	1.8844e-12	TRUE
Opaless3X_868	909.295	1.28165	0.229012	5.59643	2.18815e-08	3.23445e-07	TRUE
Opaless3X_869	310.792	0.536593	0.174885	3.06827	0.002153	0.00812798	FALSE
Opaless3X_87	3.24927	1.47086	0.787696	1.86729	0.061861	0.13063	FALSE
Opaless3X_870	45.3611	0.720034	0.411285	1.75069	0.0799986	0.159465	FALSE
Opaless3X_871	801.474	0.427646	0.328567	1.30155	0.193071	0.32025	FALSE
Opaless3X_872	1182	0.573582	0.300544	1.90848	0.0563289	0.121266	FALSE
Opaless3X_873	721.448	1.02359	0.341362	2.99856	0.00271261	0.00985081	TRUE
Opaless3X_874	1019.09	0.032039	0.196185	0.16331	0.870274	0.921183	FALSE
Opaless3X_875	663.323	0.302899	0.267539	1.13217	0.257565	0.398106	FALSE
Opaless3X_876	647.382	0.122063	0.20128	0.606435	0.544226	0.677137	FALSE
Opaless3X_877	542.872	0.316487	0.152084	2.081	0.0374341	0.0866307	FALSE
Opaless3X_878	661.018	0.725065	0.157936	4.59088	4.41384e-06	3.6911e-05	FALSE
Opaless3X_879	339.18	0.0122646	0.406523	0.0301695	0.975932	0.988649	FALSE
Opaless3X_88	593.585	-0.384375	0.179499	-2.14138	0.0322437	0.0763878	FALSE
Opaless3X_880	1075.5	-0.752575	0.22951	-3.27905	0.00104159	0.0043725	FALSE
Opaless3X_881	8810.18	-0.62307	0.20081	-3.10279	0.00191705	0.00728967	FALSE
Opaless3X_882	5763.27	0.5024	0.253281	1.98357	0.0473037	0.104516	FALSE
Opaless3X_884	1245.64	0.111744	0.126699	0.881965	0.377796	0.525287	FALSE
Opaless3X_885	2053.24	-0.2585	0.197656	-1.30783	0.190932	0.317565	FALSE
Opaless3X_886	323.343	-0.0173915	0.33433	-0.0520188	0.958514	0.978643	FALSE
Opaless3X_887	2257.8	-1.43594	0.154337	-9.30396	1.35309e-20	1.67067e-18	TRUE
Opaless3X_888	2096.68	0.180867	0.16118	1.12214	0.261804	0.402878	FALSE
Opaless3X_889	16133.9	-0.490504	0.161635	-3.03463	0.00240829	0.0089311	FALSE
Opaless3X_89	441.988	-0.763278	0.337585	-2.26099	0.0237596	0.0605235	FALSE
Opaless3X_890	846.741	0.396376	0.149637	2.64892	0.00807486	0.0249619	FALSE
Opaless3X_891	1173.49	0.151269	0.180272	0.839115	0.401405	0.550325	FALSE
Opaless3X_892	551.719	-0.971828	0.171774	-5.65759	1.53515e-08	2.40468e-07	FALSE
Opaless3X_893	5856.93	-0.444157	0.120752	-3.67825	0.000234842	0.00123233	FALSE
Opaless3X_894	2709.81	0.371629	0.268614	1.3835	0.166511	0.286245	FALSE
Opaless3X_895	803.84	0.351162	0.336277	1.04427	0.296363	0.443382	FALSE
Opaless3X_896	6590.78	-1.55382	0.230891	-6.72967	1.70051e-11	5.40814e-10	TRUE
Opaless3X_897	1059.95	0.0961276	0.199722	0.481306	0.630299	0.74658	FALSE
Opaless3X_898	1013.64	0.844688	0.173422	4.87072	1.11193e-06	1.08052e-05	FALSE
Opaless3X_899	808.934	0.26566	0.231532	1.1474	0.251215	0.390882	FALSE
Opaless3X_9	118.978	-0.166238	0.177422	-0.936963	0.348778	0.498162	FALSE
Opaless3X_90	885.081	0.109187	0.321321	0.339807	0.734002	0.827427	FALSE
Opaless3X_900	659.342	0.0403261	0.25945	0.155429	0.876483	0.925059	FALSE
Opaless3X_901	598.434	-0.0904101	0.309092	-0.292503	0.769902	0.853234	FALSE
Opaless3X_902	70.3372	-0.891196	0.500235	-1.78156	0.0748218	0.15077	FALSE
Opaless3X_903	210.507	-1.16039	0.463597	-2.50301	0.0123143	0.0353432	TRUE
Opaless3X_904	929.642	-2.39106	0.288234	-8.29557	1.08067e-16	7.56112e-15	TRUE
Opaless3X_905	2042.91	0.108464	0.225571	0.480845	0.630627	0.74658	FALSE
Opaless3X_907	949.679	0.660299	0.137421	4.80492	1.54813e-06	1.45719e-05	FALSE
Opaless3X_908	7397.42	-0.438363	0.174093	-2.51798	0.0118029	0.0341932	FALSE
Opaless3X_909	293.62	0.490455	0.394797	1.2423	0.214127	0.346532	FALSE
Opaless3X_91	18112.3	0.218998	0.188128	1.16409	0.244387	0.383385	FALSE
Opaless3X_910	728.403	0.160796	0.201699	0.797205	0.425332	0.573761	FALSE
Opaless3X_911	2987.03	-0.0892839	0.163634	-0.545631	0.585319	0.713879	FALSE
Opaless3X_912	5880.95	-0.287253	0.204746	-1.40297	0.160625	0.278869	FALSE
Opaless3X_913	170.008	0.271946	0.296521	0.917123	0.359078	0.508869	FALSE
Opaless3X_914	37541	0.0855433	0.5548	0.154188	0.877462	0.925059	FALSE
Opaless3X_915	2197.88	1.00039	0.24481	4.08638	4.38163e-05	0.000281255	TRUE
Opaless3X_916	1723.55	0.590873	0.238417	2.47832	0.0132003	0.0373416	FALSE
Opaless3X_917	11070	-0.530176	0.185287	-2.86137	0.00421812	0.0142345	FALSE
Opaless3X_918	1092.02	-0.105502	0.139567	-0.755923	0.449695	0.597045	FALSE
Opaless3X_919	1824.17	-0.0921971	0.144428	-0.63836	0.523239	0.662412	FALSE
Opaless3X_92	6950.68	-0.299543	0.201821	-1.4842	0.137756	0.246504	FALSE
Opaless3X_920	1178.22	0.463616	0.187132	2.47747	0.0132316	0.0373797	FALSE
Opaless3X_921	499.658	0.828999	0.158699	5.22372	1.75368e-07	2.03368e-06	FALSE
Opaless3X_922	2474.23	0.502205	0.164	3.06224	0.00219691	0.008264	FALSE
Opaless3X_923	5675.01	-0.940378	0.197797	-4.75426	1.99176e-06	1.79429e-05	FALSE
Opaless3X_924	3475.94	0.27437	0.27646	0.992442	0.320982	0.46938	FALSE
Opaless3X_925	10875	-0.178794	0.162878	-1.09772	0.272327	0.415029	FALSE
Opaless3X_926	773.55	-0.587918	0.15151	-3.8804	0.000104284	0.000608034	FALSE
Opaless3X_927	503.121	-0.415737	0.175888	-2.36365	0.018096	0.0482025	FALSE
Opaless3X_928	310.007	-0.309816	0.1614	-1.91956	0.0549137	0.118951	FALSE
Opaless3X_929	938.242	-0.602643	0.272714	-2.2098	0.0271193	0.0671268	FALSE
Opaless3X_93	813.578	-0.239212	0.242417	-0.98678	0.323751	0.471584	FALSE
Opaless3X_930	460.8	0.752227	0.195229	3.85304	0.000116659	0.000669038	FALSE
Opaless3X_931	41350.8	-0.297735	0.139504	-2.13424	0.0328228	0.077672	FALSE
Opaless3X_932	6322.22	0.676114	0.206842	3.26875	0.00108023	0.00448105	FALSE
Opaless3X_933	15477.3	1.27543	0.321475	3.96742	7.26538e-05	0.000445907	TRUE
Opaless3X_934	937.082	0.0625121	0.189238	0.330336	0.741146	0.831221	FALSE
Opaless3X_935	1569.27	0.219528	0.169217	1.29731	0.194524	0.321754	FALSE
Opaless3X_936	1935.52	-0.0864544	0.218817	-0.395099	0.69277	0.795908	FALSE
Opaless3X_937	0.8598	-0.672383	1.91996	-0.350206	0.726184	0.823128	FALSE
Opaless3X_939	4129.19	-0.0827768	0.163627	-0.505887	0.612936	0.733096	FALSE
Opaless3X_94	1624.36	-0.936038	0.234889	-3.98502	6.7475e-05	0.000417788	FALSE
Opaless3X_940	17938.3	1.21426	0.264481	4.59113	4.40856e-06	3.6911e-05	TRUE
Opaless3X_941	6738.17	0.410801	0.123061	3.33819	0.000843257	0.00371848	FALSE
Opaless3X_942	14025.7	0.344232	0.145011	2.37383	0.0176045	0.0471928	FALSE
Opaless3X_943	5795.27	-0.497757	0.22336	-2.2285	0.0258474	0.0647419	FALSE
Opaless3X_944	425.766	-1.23203	0.211861	-5.81531	6.05213e-09	1.05862e-07	TRUE
Opaless3X_945	64.1483	0.242402	0.350965	0.690672	0.489772	0.632652	FALSE
Opaless3X_946	31186.1	-1.64687	0.229886	-7.16387	7.84284e-13	3.35961e-11	TRUE
Opaless3X_947	1228.31	-0.107941	0.196502	-0.549314	0.58279	0.71245	FALSE
Opaless3X_948	951.936	0.0966844	0.179705	0.538017	0.590566	0.716945	FALSE
Opaless3X_949	400.839	-0.476101	0.449876	-1.05829	0.289921	0.43592	FALSE
Opaless3X_95	3623.5	-0.126766	0.132511	-0.956643	0.338747	0.487675	FALSE
Opaless3X_950	1260.1	0.854155	0.170747	5.00245	5.66064e-07	6.00085e-06	FALSE
Opaless3X_951	670.315	0.460311	0.236961	1.94256	0.0520691	0.113847	FALSE
Opaless3X_952	413.134	0.522425	0.212191	2.46205	0.0138144	0.0387652	FALSE
Opaless3X_953	29.4458	-0.169907	0.586291	-0.289799	0.77197	0.854172	FALSE
Opaless3X_954	1121.53	0.288827	0.22663	1.27444	0.202507	0.331304	FALSE
Opaless3X_955	10547.3	-0.319338	0.138446	-2.30659	0.0210777	0.054823	FALSE
Opaless3X_956	2324.16	1.07226	0.200782	5.34041	9.27352e-08	1.16558e-06	TRUE
Opaless3X_957	416.174	1.0491	0.389712	2.69199	0.0071027	0.0224189	TRUE
Opaless3X_958	52.2035	2.15565	0.421757	5.11112	3.20249e-07	3.57048e-06	TRUE
Opaless3X_959	4238.02	0.746569	0.400612	1.86357	0.0623819	0.131465	FALSE
Opaless3X_96	2769.73	0.0821348	0.189125	0.434288	0.664079	0.772255	FALSE
Opaless3X_960	11263.6	0.728892	0.223267	3.26466	0.00109595	0.00452836	FALSE
Opaless3X_961	12311	1.40757	0.214658	6.5573	5.47921e-11	1.57546e-09	TRUE
Opaless3X_962	11775.3	0.614669	0.234124	2.6254	0.00865464	0.0262896	FALSE
Opaless3X_963	1486.28	-0.473161	0.224239	-2.11007	0.0348521	0.0819201	FALSE
Opaless3X_964	193.459	0.022836	0.353608	0.0645801	0.948508	0.970233	FALSE
Opaless3X_965	1743.62	-0.645442	0.269466	-2.39527	0.0166083	0.0448081	FALSE
Opaless3X_966	68.3553	0.1796	0.295425	0.607938	0.543228	0.676726	FALSE
Opaless3X_967	51.6834	-1.13557	0.395375	-2.87213	0.00407711	0.0137808	TRUE
Opaless3X_968	32.6014	-0.935371	0.355096	-2.63414	0.00843512	0.0257412	FALSE
Opaless3X_969	45.4574	-1.49902	0.436665	-3.43289	0.000597178	0.00273089	TRUE
Opaless3X_97	439.542	0.229219	0.243449	0.941545	0.346425	0.496346	FALSE
Opaless3X_970	33.9979	-0.701206	0.494612	-1.41769	0.156282	0.272455	FALSE
Opaless3X_971	77.2168	-0.013779	0.3339	-0.0412667	0.967083	0.983006	FALSE
Opaless3X_972	534.138	1.05652	0.164963	6.40459	1.50771e-10	3.90701e-09	TRUE
Opaless3X_973	8401.93	0.330972	0.210954	1.56893	0.116664	0.215942	FALSE
Opaless3X_974	7322.96	0.980339	0.190024	5.15901	2.48255e-07	2.81668e-06	FALSE
Opaless3X_975	801.769	0.911658	0.145258	6.27614	3.47074e-10	8.1855e-09	FALSE
Opaless3X_976	611.089	0.806444	0.20866	3.86487	0.000111149	0.000642704	FALSE
Opaless3X_977	242.156	1.119	0.257539	4.34499	1.39284e-05	0.000102582	TRUE
Opaless3X_978	2677.18	0.878492	0.198604	4.42335	9.71836e-06	7.39089e-05	FALSE
Opaless3X_979	2922.8	0.16608	0.142629	1.16442	0.244252	0.383385	FALSE
Opaless3X_98	33.8378	-0.0173505	0.670507	-0.0258768	0.979356	0.990683	FALSE
Opaless3X_980	883.451	-0.702906	0.224791	-3.12692	0.00176647	0.00674147	FALSE
Opaless3X_981	635.539	0.542014	0.177577	3.05228	0.00227112	0.00851263	FALSE
Opaless3X_982	1565.74	1.02522	0.213495	4.80208	1.57026e-06	1.47141e-05	TRUE
Opaless3X_983	5483.84	0.727366	0.157112	4.6296	3.66365e-06	3.08836e-05	FALSE
Opaless3X_984	876.041	0.136714	0.182178	0.750442	0.452988	0.600267	FALSE
Opaless3X_985	1361	-0.176414	0.131597	-1.34056	0.180062	0.304063	FALSE
Opaless3X_986	2299.94	0.349321	0.141502	2.46867	0.0135616	0.038158	FALSE
Opaless3X_987	14024.3	-1.12912	0.180023	-6.27206	3.56303e-10	8.23691e-09	TRUE
Opaless3X_988	207.952	-0.658477	0.307188	-2.14357	0.0320677	0.0761427	FALSE
Opaless3X_989	919.591	-0.31375	0.163791	-1.91555	0.0554228	0.119807	FALSE
Opaless3X_99	1603.82	-0.777338	0.227302	-3.41985	0.000626556	0.0028528	FALSE
Opaless3X_990	3104.02	-0.584631	0.142526	-4.10193	4.09716e-05	0.00026543	FALSE
Opaless3X_991	2327.42	0.211388	0.169768	1.24516	0.213073	0.34536	FALSE
Opaless3X_992	708.284	0.749234	0.173717	4.31296	1.61087e-05	0.000117403	FALSE
Opaless3X_994	907.923	0.521833	0.175005	2.98182	0.00286545	0.0102813	FALSE
Opaless3X_995	500.229	0.0617192	0.232224	0.265775	0.790413	0.867264	FALSE
Opaless3X_996	925.356	0.21148	0.236241	0.895191	0.370685	0.520137	FALSE
Opaless3X_997	1070.73	0.162407	0.201716	0.805129	0.420745	0.569125	FALSE
Opaless3X_998	1678.48	-0.164627	0.178251	-0.923567	0.355712	0.505169	FALSE
Opaless3X_999	449.588	-0.917715	0.221894	-4.13583	3.53672e-05	0.000233446	FALSE

### Sheet: H041+PMN_1h vs H041+PMN_0h
ID	baseMean	log2FoldChange	lfcSE	stat	pvalue	padj	Significant
H041_1053	72.945	-1.05311	0.316407	-3.32835	0.000873624	0.0111243	TRUE
H041_1071	2559.07	1.48241	0.203	7.30254	2.82388e-13	4.81942e-11	TRUE
H041_1072	293.201	2.12819	0.26226	8.11482	4.86507e-16	9.96365e-14	TRUE
H041_1133	275.54	1.50262	0.282546	5.31814	1.04836e-07	5.8028e-06	TRUE
H041_1134	810.43	1.11792	0.263564	4.24157	2.21959e-05	0.000590355	TRUE
H041_1136	1663.01	1.04066	0.190169	5.47232	4.44191e-08	2.84282e-06	TRUE
H041_1180	27181.3	1.42134	0.19449	7.30802	2.71113e-13	4.81942e-11	TRUE
H041_1182	215.507	1.29735	0.291409	4.45199	8.50777e-06	0.000248913	TRUE
H041_1198	891.658	1.27691	0.282176	4.52524	6.03281e-06	0.00019305	TRUE
H041_1199	1837.53	1.39512	0.242998	5.74129	9.3958e-09	6.87236e-07	TRUE
H041_1250	455.84	-1.14274	0.343907	-3.32281	0.000891142	0.0112352	TRUE
H041_1281	6387.72	2.07038	0.430082	4.81391	1.48006e-06	6.44928e-05	TRUE
H041_1371	299.759	-1.01297	0.241444	-4.19546	2.72319e-05	0.000697137	TRUE
H041_1372	47.4835	-1.34224	0.375104	-3.57831	0.000345824	0.00536551	TRUE
H041_1392	11386.1	-1.3327	0.160876	-8.28401	1.191e-16	2.71018e-14	TRUE
H041_1396	2572.38	2.23829	0.214973	10.4119	2.18734e-25	2.23984e-22	TRUE
H041_1412	317.54	1.27145	0.247655	5.13396	2.83704e-07	1.45256e-05	TRUE
H041_1417	815.666	1.27274	0.138589	9.18354	4.1713e-20	1.2204e-17	TRUE
H041_152	15159.2	1.14442	0.401612	2.84956	0.00437796	0.038382	TRUE
H041_1596	2838.93	-1.32153	0.421645	-3.13421	0.00172315	0.0197152	TRUE
H041_1600	3860.24	1.51901	0.116885	12.9957	1.29337e-38	2.64881e-35	TRUE
H041_1601	45.0324	-1.27482	0.311635	-4.09075	4.29981e-05	0.00100982	TRUE
H041_1602	12982.7	1.07064	0.183819	5.82439	5.73202e-09	4.34785e-07	TRUE
H041_1723	7921.56	-1.01423	0.25621	-3.9586	7.53901e-05	0.00155958	TRUE
H041_1725	22091.1	-1.00332	0.211296	-4.74842	2.05016e-06	8.36367e-05	TRUE
H041_1745	1790.62	2.3403	0.344918	6.78511	1.16001e-11	1.48481e-09	TRUE
H041_1746	15400	1.45354	0.260307	5.58392	2.35154e-08	1.60532e-06	TRUE
H041_1747	1025.93	1.67718	0.245037	6.84461	7.66853e-12	1.04701e-09	TRUE
H041_1748	281.416	1.74159	0.263975	6.59756	4.17969e-11	4.75556e-09	TRUE
H041_1749	278.259	1.33415	0.221415	6.02555	1.6853e-09	1.3806e-07	TRUE
H041_1790	8231.29	1.24275	0.311038	3.99551	6.4555e-05	0.0014216	TRUE
H041_185	444.502	2.11454	0.21923	9.64532	5.14529e-22	2.10751e-19	TRUE
H041_1947	1673.34	1.16787	0.218245	5.35121	8.73666e-08	5.11219e-06	TRUE
H041_1950	8423.35	1.11439	0.237624	4.68973	2.73559e-06	0.00010375	TRUE
H041_1965	3656.05	2.63407	0.421754	6.2455	4.22437e-10	4.11977e-08	TRUE
H041_1966	1336.04	1.80857	0.36808	4.91353	8.94518e-07	4.07105e-05	TRUE
H041_2141	26.5616	1.55069	0.450309	3.44362	0.000573989	0.0081071	TRUE
H041_2142	93.594	1.81946	0.290727	6.25832	3.89152e-10	3.98492e-08	TRUE
H041_2144	7.96797	2.03427	0.659479	3.08466	0.00203786	0.0215825	TRUE
H041_249	24929.1	1.22627	0.36202	3.38729	0.000705874	0.00955616	TRUE
H041_25	405.217	-1.08524	0.288401	-3.76294	0.000167931	0.00291459	TRUE
H041_266	1002.04	1.08335	0.19727	5.4917	3.98092e-08	2.62998e-06	TRUE
H041_267	145.673	1.15488	0.319442	3.6153	0.000299997	0.00469004	TRUE
H041_268	1071.4	2.46798	0.251932	9.79622	1.1688e-22	5.98427e-20	TRUE
H041_3	110.312	-1.05091	0.350446	-2.99879	0.00271055	0.026185	TRUE
H041_317	9040.87	1.72452	0.281484	6.12654	8.98127e-10	8.36075e-08	TRUE
H041_402	19.7021	1.90815	0.448271	4.25668	2.07484e-05	0.000566568	TRUE
H041_487	631.418	1.24598	0.198161	6.28771	3.22174e-10	3.4727e-08	TRUE
H041_488	392.523	1.84754	0.305916	6.03938	1.54709e-09	1.32019e-07	TRUE
H041_489	1925.34	2.78138	0.273956	10.1526	3.22492e-24	2.20154e-21	TRUE
H041_501	4890.96	1.90637	0.229561	8.30444	1.00289e-16	2.56739e-14	TRUE
H041_504	3077.26	3.23236	0.601962	5.36971	7.88638e-08	4.75038e-06	TRUE
H041_508	292.475	1.42016	0.206317	6.88336	5.84557e-12	8.55124e-10	TRUE
H041_509	225.012	1.32645	0.276451	4.79815	1.60138e-06	6.74922e-05	TRUE
H041_585	1076.27	1.1984	0.289853	4.13449	3.55737e-05	0.00086732	TRUE
H041_598	930.568	-1.01942	0.333967	-3.05245	0.00226984	0.0233474	TRUE
H041_851	1805.46	2.95493	0.312162	9.46603	2.90682e-21	9.92194e-19	TRUE
H041_992	906.367	1.75648	0.38456	4.56751	4.9355e-06	0.000168465	TRUE
H041_997	1116.97	1.1822	0.209769	5.63573	1.74315e-08	1.23102e-06	TRUE
H041_998	644.564	1.24514	0.271633	4.58388	4.56425e-06	0.000161119	TRUE
H041_1	21.1293	-0.755114	0.418713	-1.80342	0.0713227	0.257617	FALSE
H041_10	695.025	-0.128733	0.194813	-0.660799	0.508741	0.746237	FALSE
H041_100	4803.44	-0.0510054	0.164335	-0.310375	0.756276	0.888613	FALSE
H041_1000	234.146	-0.152893	0.304604	-0.501939	0.615711	0.816173	FALSE
H041_1001	109.866	-0.172979	0.272492	-0.634805	0.525555	0.761556	FALSE
H041_1002	465.969	0.143906	0.217524	0.661562	0.508252	0.746165	FALSE
H041_1003	195.235	-0.251204	0.308924	-0.813157	0.416128	0.677448	FALSE
H041_1004	850.977	0.0302734	0.15316	0.197659	0.843312	0.931053	FALSE
H041_1005	206.183	0.00888002	0.264098	0.033624	0.973177	0.986178	FALSE
H041_1006	2884.64	0.202826	0.182266	1.11281	0.265792	0.532624	FALSE
H041_1007	1322.04	0.0918967	0.309662	0.296765	0.766646	0.895988	FALSE
H041_1008	2812.68	0.184338	0.104328	1.76691	0.0772438	0.266171	FALSE
H041_1009	10626.9	0.807532	0.314784	2.56535	0.0103071	0.0738911	FALSE
H041_101	896.464	-0.110187	0.236694	-0.465524	0.641556	0.829629	FALSE
H041_1010	2551.08	0.0166846	0.212115	0.0786585	0.937304	0.967938	FALSE
H041_1011	2377.53	0.205238	0.18853	1.08862	0.27632	0.544488	FALSE
H041_1012	451.974	0.236509	0.261491	0.904463	0.36575	0.636892	FALSE
H041_1013	4298.99	0.573409	0.223352	2.56729	0.0102496	0.0738911	FALSE
H041_1014	561.102	0.00921361	0.249513	0.0369263	0.970544	0.98575	FALSE
H041_1015	293.988	-0.498241	0.227486	-2.19021	0.0285089	0.140352	FALSE
H041_1016	689.528	-0.414659	0.1934	-2.14405	0.0320289	0.150104	FALSE
H041_1017	2043.73	-0.0838271	0.182656	-0.458935	0.646281	0.832098	FALSE
H041_1018	67.1404	-0.0376511	0.328873	-0.114485	0.908853	0.955928	FALSE
H041_1019	2968.84	0.0352852	0.143287	0.246256	0.805484	0.913126	FALSE
H041_102	559.178	-0.16353	0.191007	-0.856145	0.391917	0.662797	FALSE
H041_1020	1611.41	0.197992	0.137434	1.44063	0.149689	0.383681	FALSE
H041_1021	1256.07	0.292469	0.187393	1.56073	0.118588	0.335916	FALSE
H041_1022	2536.69	0.439541	0.201706	2.17912	0.029323	0.143289	FALSE
H041_1023	235.462	0.395326	0.223902	1.76562	0.0774599	0.266171	FALSE
H041_1024	258.727	-0.120427	0.27766	-0.433722	0.664491	0.839529	FALSE
H041_1025	501.233	-0.318277	0.338726	-0.939628	0.347408	0.622478	FALSE
H041_1026	257.421	-0.251782	0.189147	-1.33115	0.18314	0.429635	FALSE
H041_1027	37.2198	-0.524336	0.407218	-1.2876	0.197884	0.448304	FALSE
H041_1028	70.4167	-0.704346	0.296389	-2.37642	0.0174814	0.104379	FALSE
H041_1029	55.5182	-0.825951	0.315957	-2.61412	0.0089457	0.0661401	FALSE
H041_103	2423.34	-0.0181939	0.143751	-0.126565	0.899285	0.953773	FALSE
H041_1030	62.8108	-0.65052	0.28899	-2.25102	0.0243846	0.128459	FALSE
H041_1031	261.28	-0.490736	0.223731	-2.19342	0.0282774	0.139547	FALSE
H041_1032	259.264	-0.635027	0.21558	-2.94566	0.00322264	0.0302751	FALSE
H041_1033	881.33	-0.356334	0.14202	-2.50903	0.0121063	0.0812907	FALSE
H041_1034	7113.83	-0.166252	0.115121	-1.44415	0.148695	0.383681	FALSE
H041_1035	2886.46	-0.270347	0.213836	-1.26427	0.206132	0.457336	FALSE
H041_1036	6231.04	0.307544	0.158307	1.94271	0.0520516	0.207396	FALSE
H041_1037	409.765	0.54818	0.280965	1.95106	0.0510495	0.204913	FALSE
H041_1038	68.9288	-0.342712	0.343766	-0.996932	0.318797	0.592507	FALSE
H041_1039	35.7767	-0.396783	0.503656	-0.787806	0.43081	0.689836	FALSE
H041_104	1849.23	-0.0507658	0.157458	-0.322409	0.747143	0.882948	FALSE
H041_1040	660.783	-0.751384	0.271015	-2.77248	0.00556302	0.0463133	FALSE
H041_1041	155.364	-1.06765	0.431316	-2.47534	0.013311	0.0867385	FALSE
H041_1042	5569.39	-0.491743	0.224094	-2.19436	0.0282095	0.139547	FALSE
H041_1043	1383.48	0.019552	0.161392	0.121146	0.903575	0.954361	FALSE
H041_1044	154.756	-0.154934	0.345196	-0.448828	0.653555	0.835507	FALSE
H041_1045	345.105	0.028196	0.2941	0.0958724	0.923622	0.962145	FALSE
H041_1046	682.639	-0.380214	0.149461	-2.5439	0.0109621	0.0771493	FALSE
H041_1047	2790.02	0.185924	0.102457	1.81465	0.0695778	0.253671	FALSE
H041_1048	1970.66	0.117687	0.209313	0.562254	0.573943	0.795054	FALSE
H041_1049	5465.31	0.22745	0.166706	1.36438	0.172447	0.417988	FALSE
H041_105	761.176	-0.160142	0.171295	-0.934891	0.349844	0.625748	FALSE
H041_1050	42.1468	0.345986	0.359468	0.962495	0.335801	0.610922	FALSE
H041_1051	6.0881	0.0194117	0.763672	0.0254189	0.979721	0.990399	FALSE
H041_1052	11.6761	-1.09577	0.515828	-2.12429	0.033646	0.155898	FALSE
H041_1054	54.6607	-0.661622	0.365125	-1.81204	0.0699798	0.254111	FALSE
H041_1055	5.89702	-0.262132	0.714841	-0.366699	0.713843	0.868709	FALSE
H041_1056	7659.12	0.491388	0.159887	3.07335	0.00211667	0.022187	FALSE
H041_1057	6288.33	0.345639	0.194941	1.77304	0.0762218	0.26548	FALSE
H041_1058	546.629	0.0291723	0.177037	0.164781	0.869116	0.942135	FALSE
H041_1059	10599.5	0.0974611	0.167767	0.580933	0.561286	0.791131	FALSE
H041_106	8141.54	0.657647	0.314345	2.09212	0.0364278	0.165419	FALSE
H041_1060	7965.8	0.198857	0.238758	0.832881	0.404912	0.670451	FALSE
H041_1061	20481.4	0.291641	0.203071	1.43615	0.15096	0.384406	FALSE
H041_1062	12572.9	0.806913	0.209438	3.85275	0.0001168	0.00217461	FALSE
H041_1063	768.941	0.607371	0.241136	2.51879	0.0117758	0.080375	FALSE
H041_1064	2399.19	0.321824	0.22579	1.42533	0.154063	0.387617	FALSE
H041_1065	7920.9	0.202572	0.14114	1.43526	0.151213	0.384406	FALSE
H041_1066	307.287	-0.0532995	0.333923	-0.159616	0.873183	0.942731	FALSE
H041_1067	1430.89	0.0972488	0.180664	0.538286	0.590379	0.803921	FALSE
H041_1068	5842.42	0.477311	0.193975	2.46068	0.0138674	0.0890295	FALSE
H041_1069	30309.6	0.657852	0.196671	3.34494	0.000822999	0.0106346	FALSE
H041_107	390.675	0.466151	0.276899	1.68347	0.0922851	0.295307	FALSE
H041_1070	19208.4	0.946133	0.207619	4.55707	5.18717e-06	0.000174153	FALSE
H041_1073	151.408	-0.529055	0.22385	-2.36344	0.0181063	0.106505	FALSE
H041_1074	2165.78	0.0682274	0.155514	0.438723	0.660862	0.839529	FALSE
H041_1075	627.088	0.139283	0.192961	0.721816	0.470408	0.716812	FALSE
H041_1076	303.453	0.177719	0.159611	1.11345	0.265515	0.532591	FALSE
H041_1077	273.008	0.0633952	0.152114	0.41676	0.676854	0.845641	FALSE
H041_1078	6997.05	0.257893	0.2563	1.00622	0.314311	0.587905	FALSE
H041_1079	717.819	-0.237747	0.168261	-1.41297	0.157665	0.393639	FALSE
H041_108	822.594	0.508628	0.251466	2.02265	0.0431092	0.186261	FALSE
H041_1080	153.378	-0.104846	0.283317	-0.370066	0.711333	0.867594	FALSE
H041_1081	183.64	-0.18084	0.285046	-0.634423	0.525805	0.761556	FALSE
H041_1082	119.215	-0.497029	0.277735	-1.78958	0.0735213	0.261409	FALSE
H041_1083	91.1356	-0.43992	0.347082	-1.26748	0.204984	0.45703	FALSE
H041_1084	1153.17	0.0721945	0.166015	0.434866	0.66366	0.839529	FALSE
H041_1085	451.814	-0.131528	0.187286	-0.702282	0.482503	0.7282	FALSE
H041_1086	123.673	0.507763	0.406722	1.24843	0.211874	0.466077	FALSE
H041_1087	3101.57	0.264215	0.296388	0.891451	0.372687	0.641547	FALSE
H041_1088	6371	0.363972	0.172237	2.1132	0.0345834	0.15952	FALSE
H041_1089	700.738	0.677719	0.28296	2.3951	0.0166157	0.100976	FALSE
H041_109	367.3	-0.358906	0.231643	-1.54939	0.121288	0.34027	FALSE
H041_1090	63.714	0.122161	0.336864	0.362642	0.716872	0.869536	FALSE
H041_1091	983.052	0.113872	0.124541	0.914337	0.36054	0.6311	FALSE
H041_1092	6915.7	2.14883	0.943957	2.27641	0.0228215	0.123333	FALSE
H041_1093	737.349	0.44523	0.349545	1.27374	0.202755	0.455311	FALSE
H041_1094	138.18	0.592419	0.354048	1.67327	0.0942732	0.299801	FALSE
H041_1095	14635.9	-0.10219	0.186962	-0.54658	0.584667	0.801472	FALSE
H041_1096	1101.37	-0.0585275	0.174988	-0.334465	0.738029	0.879608	FALSE
H041_1097	4134.91	0.0424181	0.109905	0.385953	0.699531	0.86148	FALSE
H041_1098	2625.65	0.252426	0.15876	1.58999	0.111837	0.326566	FALSE
H041_1099	781.848	-0.305639	0.219431	-1.39287	0.16366	0.404197	FALSE
H041_11	598.998	-0.354012	0.230641	-1.5349	0.124808	0.345213	FALSE
H041_110	621.381	0.0238567	0.19858	0.120136	0.904375	0.954361	FALSE
H041_1100	7809.41	-0.197982	0.269596	-0.734364	0.462727	0.710926	FALSE
H041_1101	21127.8	-0.505519	0.331591	-1.52453	0.127377	0.349221	FALSE
H041_1102	534.23	0.271757	0.160223	1.69611	0.0898644	0.292595	FALSE
H041_1103	523.089	-0.195169	0.218595	-0.892834	0.371946	0.641547	FALSE
H041_1104	845.907	-0.477261	0.325638	-1.46562	0.142752	0.37578	FALSE
H041_1105	444.317	0.338658	0.261101	1.29704	0.194618	0.443851	FALSE
H041_1106	3303.26	0.194274	0.218361	0.889692	0.373631	0.642483	FALSE
H041_1107	341.031	0.54302	0.198707	2.73276	0.00628058	0.0496626	FALSE
H041_1108	21860.1	-0.843163	0.270841	-3.11313	0.00185113	0.0202566	FALSE
H041_1109	3443.4	0.903101	0.238138	3.79235	0.000149231	0.0026742	FALSE
H041_111	1063.92	-0.312395	0.201304	-1.55186	0.120697	0.33964	FALSE
H041_1110	287.36	0.702126	0.295929	2.37262	0.0176625	0.104546	FALSE
H041_1111	440.993	-0.0524112	0.221854	-0.236242	0.813245	0.914918	FALSE
H041_1112	1057.49	0.0937351	0.261086	0.35902	0.71958	0.870412	FALSE
H041_1113	8.05066	-0.301539	0.599461	-0.503018	0.614952	0.816173	FALSE
H041_1114	16.7163	0.245239	0.473749	0.517655	0.604699	0.811173	FALSE
H041_1115	63.4136	0.833375	0.343791	2.42407	0.0153476	0.0955374	FALSE
H041_1116	4330.01	0.749497	0.187705	3.99295	6.5257e-05	0.00142177	FALSE
H041_112	666.82	-0.539586	0.344687	-1.56544	0.11748	0.335074	FALSE
H041_1123	3686.59	0.390853	0.747287	0.523029	0.600954	0.81024	FALSE
H041_1124	5243.68	-0.372426	0.22315	-1.66895	0.0951281	0.301583	FALSE
H041_1125	9432.57	0.00632027	0.137721	0.0458918	0.963396	0.982428	FALSE
H041_1126	422.581	-0.134417	0.351853	-0.382024	0.702443	0.863077	FALSE
H041_1127	3275.92	-0.405762	0.18038	-2.24948	0.024482	0.128562	FALSE
H041_1128	1235.08	0.100445	0.13407	0.749199	0.453737	0.704835	FALSE
H041_1129	532.712	-0.576875	0.354375	-1.62787	0.103553	0.311878	FALSE
H041_113	1078.06	-0.11704	0.180918	-0.646924	0.517681	0.754062	FALSE
H041_1130	3647.25	-0.0845086	0.240845	-0.350883	0.725676	0.874226	FALSE
H041_1131	22.5447	0.83861	0.347888	2.41057	0.0159275	0.0982514	FALSE
H041_1132	104.443	0.935898	0.375035	2.4955	0.0125781	0.0836361	FALSE
H041_1135	68.3596	-0.752081	0.249138	-3.01873	0.00253838	0.0247552	FALSE
H041_1137	1819.49	-0.342151	0.172166	-1.98733	0.0468858	0.196364	FALSE
H041_1138	1730.12	0.0873938	0.136605	0.639757	0.52233	0.759753	FALSE
H041_1139	603.445	0.14144	0.233708	0.605201	0.545045	0.778171	FALSE
H041_114	742.197	-0.00581225	0.289475	-0.0200786	0.983981	0.991729	FALSE
H041_1140	698.283	0.0170932	0.143218	0.119351	0.904997	0.954395	FALSE
H041_1141	646.464	0.181387	0.188306	0.963254	0.33542	0.610922	FALSE
H041_1142	270.163	-0.0588398	0.208059	-0.282804	0.777327	0.900611	FALSE
H041_1143	4414.61	0.702899	0.152128	4.62044	3.82929e-06	0.000140042	FALSE
H041_1144	17.5446	0.706545	0.482892	1.46315	0.143426	0.376585	FALSE
H041_1145	6760.6	0.0395479	0.205665	0.192293	0.847513	0.932926	FALSE
H041_1147	1143.22	0.362644	0.163379	2.21965	0.0264428	0.133716	FALSE
H041_1148	1222.07	-0.174951	0.115824	-1.51049	0.130918	0.354655	FALSE
H041_1149	1180.65	-0.118359	0.189632	-0.624149	0.53253	0.768584	FALSE
H041_115	761.577	-0.301839	0.245175	-1.23112	0.218279	0.474566	FALSE
H041_1150	2946.56	-0.00402853	0.216181	-0.018635	0.985132	0.992401	FALSE
H041_1151	1747.74	0.309369	0.187106	1.65344	0.0982413	0.304686	FALSE
H041_1152	2360.43	-0.145118	0.135799	-1.06863	0.285238	0.555293	FALSE
H041_1153	3819.87	0.414198	0.164156	2.5232	0.0116292	0.080375	FALSE
H041_1154	11405.3	-0.179645	0.129517	-1.38704	0.165429	0.40721	FALSE
H041_1155	1324.21	-0.339272	0.235302	-1.44186	0.149343	0.383681	FALSE
H041_1156	389.587	-0.0779474	0.203845	-0.382386	0.702175	0.863077	FALSE
H041_1157	1185.85	-0.0299232	0.138115	-0.216654	0.828478	0.923019	FALSE
H041_1158	1597.54	-0.347355	0.140024	-2.48068	0.0131131	0.0858006	FALSE
H041_1159	2896.36	0.0949369	0.105185	0.902571	0.366754	0.637276	FALSE
H041_116	261.745	0.0075505	0.171429	0.0440446	0.964869	0.982621	FALSE
H041_1160	546.94	-0.110964	0.21976	-0.504932	0.613607	0.816173	FALSE
H041_1161	1123.68	-0.251664	0.121206	-2.07634	0.0378628	0.1708	FALSE
H041_1162	2133.63	-0.161619	0.10322	-1.56578	0.1174	0.335074	FALSE
H041_1163	5962.28	-0.517835	0.133642	-3.87478	0.000106719	0.00202371	FALSE
H041_1164	2108.92	-0.374252	0.192638	-1.94277	0.0520437	0.207396	FALSE
H041_1165	1777.84	-0.46066	0.19821	-2.3241	0.0201201	0.112585	FALSE
H041_1166	178.765	-0.532761	0.192025	-2.77444	0.00552974	0.0462241	FALSE
H041_1167	1608.25	-0.0527835	0.174984	-0.301648	0.762921	0.89311	FALSE
H041_1168	1399.25	-0.265122	0.162408	-1.63245	0.102585	0.310663	FALSE
H041_1169	1142.12	-0.333436	0.167429	-1.99151	0.0464245	0.196244	FALSE
H041_117	980.968	-0.172125	0.158966	-1.08278	0.278908	0.546298	FALSE
H041_1170	721.862	-0.160064	0.152699	-1.04823	0.294532	0.563739	FALSE
H041_1171	653.059	-0.292481	0.149009	-1.96284	0.0496644	0.202615	FALSE
H041_1173	867.168	0.0373911	0.194253	0.192486	0.847361	0.932926	FALSE
H041_1174	863.788	0.200755	0.171121	1.17318	0.240724	0.501529	FALSE
H041_1175	1879.29	-0.0423617	0.224051	-0.189072	0.850037	0.932926	FALSE
H041_1176	413.811	-0.12286	0.265229	-0.463223	0.643205	0.830292	FALSE
H041_1177	137.33	0.478712	0.259108	1.84754	0.0646686	0.246173	FALSE
H041_1178	660.657	0.146319	0.287321	0.509251	0.610576	0.815695	FALSE
H041_1179	23.1504	-0.323334	0.353059	-0.915808	0.359767	0.6311	FALSE
H041_118	1161.44	0.843213	0.138882	6.07141	1.26789e-09	1.12897e-07	FALSE
H041_1181	222.386	-0.30386	0.237987	-1.27679	0.201675	0.45438	FALSE
H041_1183	17213.1	-0.236459	0.170734	-1.38496	0.166065	0.408285	FALSE
H041_1184	35158.3	-0.0592032	0.127881	-0.462957	0.643395	0.830292	FALSE
H041_1185	9728.89	0.000134561	0.127734	0.00105344	0.999159	0.999585	FALSE
H041_1186	21.0193	-0.729061	0.396544	-1.83854	0.0659834	0.248852	FALSE
H041_1187	58.9583	0.678008	0.327111	2.07272	0.0381987	0.171936	FALSE
H041_1188	3517.07	-0.714176	0.309781	-2.30542	0.0211432	0.116401	FALSE
H041_1189	875.28	0.418315	0.189042	2.21282	0.0269104	0.135234	FALSE
H041_119	6598.85	-0.662116	0.188633	-3.51007	0.000447982	0.00650685	FALSE
H041_1190	654.03	0.370003	0.245956	1.50434	0.132493	0.357975	FALSE
H041_1191	9967.46	0.329973	0.269435	1.22468	0.220694	0.477248	FALSE
H041_1192	39.4811	-0.526904	0.488989	-1.07754	0.28124	0.549075	FALSE
H041_1193	3419.37	0.280811	0.195866	1.43369	0.15166	0.384406	FALSE
H041_1194	14412.3	0.421275	0.254861	1.65296	0.0983387	0.304686	FALSE
H041_1195	19.0192	0.684088	0.466635	1.466	0.142648	0.37578	FALSE
H041_1196	1032.53	-0.167986	0.154086	-1.0902	0.275623	0.543987	FALSE
H041_1197	1204.43	0.334148	0.148617	2.24838	0.024552	0.1286	FALSE
H041_12	714.024	-0.46211	0.212953	-2.17	0.0300065	0.143583	FALSE
H041_120	4258.17	-0.798989	0.190103	-4.20292	2.63492e-05	0.000690025	FALSE
H041_1200	2193	0.779102	0.218737	3.56183	0.00036828	0.00554586	FALSE
H041_1201	1256.8	-0.0794172	0.128568	-0.617707	0.536769	0.772156	FALSE
H041_1202	878.695	-0.012995	0.153363	-0.0847332	0.932474	0.965867	FALSE
H041_1203	2342.5	0.0819202	0.112366	0.729051	0.46597	0.713351	FALSE
H041_1204	738.178	-0.291375	0.203204	-1.43391	0.151599	0.384406	FALSE
H041_1205	143.717	0.675976	0.223316	3.027	0.00246997	0.0245403	FALSE
H041_1206	7.29272	-1.45382	0.669347	-2.17199	0.0298561	0.143583	FALSE
H041_1207	24.68	-1.04278	0.545882	-1.91026	0.0561001	0.220101	FALSE
H041_1208	45.5018	0.31967	0.317169	1.00789	0.313508	0.587434	FALSE
H041_1209	1826.86	0.79038	0.151456	5.21856	1.80323e-07	9.71844e-06	FALSE
H041_1210	166.077	0.633884	0.272659	2.32483	0.0200812	0.112585	FALSE
H041_1211	1427.07	-0.359686	0.229333	-1.5684	0.116788	0.334989	FALSE
H041_1212	1053.32	-0.583649	0.271955	-2.14612	0.0318634	0.14967	FALSE
H041_1213	1896.58	-0.120567	0.141733	-0.850664	0.394956	0.663585	FALSE
H041_1214	9020.55	-0.0627184	0.265468	-0.236256	0.813234	0.914918	FALSE
H041_1215	2492.01	-0.437527	0.262572	-1.66631	0.0956513	0.302339	FALSE
H041_1216	1065.1	0.743899	0.185708	4.00574	6.1824e-05	0.00139138	FALSE
H041_1217	539.915	0.245506	0.162777	1.50824	0.131494	0.355745	FALSE
H041_1218	1851.68	0.459083	0.151873	3.02282	0.00250435	0.0245403	FALSE
H041_1219	814.267	0.129345	0.355475	0.363866	0.715958	0.869536	FALSE
H041_122	1054.66	0.0562761	0.09916	0.567528	0.570356	0.794646	FALSE
H041_1220	1166.62	-0.0219884	0.34917	-0.0629734	0.949788	0.974532	FALSE
H041_1221	578.434	-0.376549	0.170359	-2.21033	0.0270826	0.135281	FALSE
H041_1222	578.901	-0.432134	0.204756	-2.11048	0.0348173	0.159878	FALSE
H041_1223	4740.55	-0.32849	0.319717	-1.02744	0.304214	0.576697	FALSE
H041_1224	155.328	-0.132363	0.492656	-0.268672	0.788182	0.90656	FALSE
H041_1225	3758.55	0.221692	0.139469	1.58954	0.111938	0.326566	FALSE
H041_1226	5109.01	-0.41062	0.370111	-1.10945	0.267236	0.532975	FALSE
H041_1227	10213.2	-0.0996999	0.121113	-0.823199	0.410395	0.671549	FALSE
H041_1228	5206.89	-0.242532	0.135123	-1.7949	0.0726695	0.260643	FALSE
H041_1229	1096.05	-0.325356	0.268305	-1.21263	0.22527	0.480575	FALSE
H041_123	1601.69	0.0100594	0.12868	0.0781739	0.93769	0.967938	FALSE
H041_1231	17334.8	0.18065	0.233119	0.774926	0.438383	0.697017	FALSE
H041_1232	163.326	-0.280285	0.310069	-0.903942	0.366026	0.636892	FALSE
H041_1233	751.618	-0.135592	0.164764	-0.822949	0.410537	0.671549	FALSE
H041_1234	2627.56	-0.140736	0.140638	-1.00069	0.316975	0.590752	FALSE
H041_1235	11670.8	0.0505622	0.105515	0.479196	0.631799	0.825868	FALSE
H041_1236	1700.02	-0.0640804	0.19622	-0.326574	0.74399	0.881295	FALSE
H041_1237	7522.84	0.336595	0.0992971	3.38978	0.000699497	0.00955616	FALSE
H041_1238	7324.73	0.210168	0.187909	1.11845	0.263374	0.5304	FALSE
H041_1239	5818.5	0.929275	0.181251	5.12701	2.9438e-07	1.47046e-05	FALSE
H041_124	280.92	-0.128947	0.271847	-0.474335	0.635261	0.827508	FALSE
H041_1240	728.55	-0.0793563	0.185605	-0.427554	0.668976	0.842297	FALSE
H041_1241	2119.65	0.00830284	0.11668	0.0711588	0.943271	0.970764	FALSE
H041_1242	3906.93	0.63507	0.291673	2.17734	0.0294554	0.143289	FALSE
H041_1243	6244.88	-0.30163	0.174284	-1.73068	0.0835096	0.280373	FALSE
H041_1244	1348.38	-0.985487	0.288543	-3.41539	0.000636907	0.00893415	FALSE
H041_1245	1066.92	-0.613937	0.455611	-1.3475	0.177818	0.423948	FALSE
H041_1246	431.658	-0.368798	0.321101	-1.14854	0.250745	0.516036	FALSE
H041_1247	14760.7	-0.263247	0.163261	-1.61242	0.10687	0.319051	FALSE
H041_1248	7972.06	-0.574015	0.161258	-3.55961	0.00037141	0.00555217	FALSE
H041_1249	2037.7	-0.722981	0.182061	-3.97109	7.15453e-05	0.0015263	FALSE
H041_125	1525.78	-0.207243	0.148541	-1.39519	0.162957	0.403551	FALSE
H041_1251	1858.84	-0.471947	0.205513	-2.29644	0.0216508	0.118558	FALSE
H041_1252	1574.63	-0.128753	0.261663	-0.492056	0.622679	0.821151	FALSE
H041_1253	120.893	0.24061	0.250339	0.961135	0.336484	0.610922	FALSE
H041_1255	118.713	-0.0703021	0.253804	-0.276993	0.781785	0.903553	FALSE
H041_1256	52.1662	-0.811772	0.322431	-2.51766	0.0118138	0.080375	FALSE
H041_1257	85.2963	-0.526741	0.256177	-2.05616	0.0397673	0.17685	FALSE
H041_1258	25.7628	-0.39396	0.386567	-1.01912	0.308144	0.582714	FALSE
H041_1259	7.06202	-1.12671	0.775333	-1.4532	0.14617	0.381101	FALSE
H041_126	1706.26	-0.260836	0.163929	-1.59115	0.111576	0.326566	FALSE
H041_1263	8.09983	0.0625503	0.596789	0.104811	0.916526	0.958165	FALSE
H041_1264	2031.75	-0.0383168	0.192683	-0.198859	0.842373	0.930614	FALSE
H041_1265	1824.79	-0.0645956	0.129097	-0.500365	0.616818	0.816173	FALSE
H041_1266	941.758	-0.222093	0.218421	-1.01681	0.309245	0.583959	FALSE
H041_1267	697.548	0.0911915	0.212167	0.42981	0.667334	0.841867	FALSE
H041_1268	540.497	0.191786	0.185277	1.03513	0.300607	0.571628	FALSE
H041_1269	79.417	-0.315609	0.231937	-1.36075	0.173592	0.41869	FALSE
H041_127	3.52908	-0.711241	1.11015	-0.640674	0.521735	0.759426	FALSE
H041_1270	623.215	0.565133	0.212102	2.66444	0.00771164	0.0581441	FALSE
H041_1271	278.334	0.191412	0.250813	0.763168	0.445363	0.701066	FALSE
H041_1272	227.629	-0.247992	0.280629	-0.883703	0.376857	0.646942	FALSE
H041_1273	68.8818	-0.0604082	0.350663	-0.172269	0.863226	0.939866	FALSE
H041_1274	391.054	-0.0350216	0.205993	-0.170014	0.864999	0.940984	FALSE
H041_1275	1752.98	0.67082	0.629901	1.06496	0.286893	0.556926	FALSE
H041_1276	4594.58	-0.492372	0.164945	-2.98507	0.00283511	0.0271323	FALSE
H041_1277	530.939	0.195183	0.368622	0.529494	0.596463	0.807456	FALSE
H041_1278	98.8907	-0.328636	0.226614	-1.4502	0.147003	0.382309	FALSE
H041_1279	72.4078	-0.0631504	0.22582	-0.279649	0.779747	0.901999	FALSE
H041_128	13806.2	0.447662	0.184113	2.43146	0.0150383	0.0948122	FALSE
H041_1280	9542.68	0.14105	0.203426	0.693369	0.488078	0.73342	FALSE
H041_1282	114.02	0.111377	0.245457	0.453752	0.650007	0.8337	FALSE
H041_1283	22.3039	-0.115808	0.398327	-0.290736	0.771253	0.898185	FALSE
H041_1284	47.5585	-0.129181	0.278846	-0.46327	0.643171	0.830292	FALSE
H041_1289	61.7566	1.50276	1.95866	0.767236	0.442941	0.698878	FALSE
H041_129	771.12	-0.333238	0.150048	-2.22087	0.0263597	0.133625	FALSE
H041_1292	200.59	1.06451	0.471643	2.25702	0.0240068	0.12826	FALSE
H041_1293	60.1962	-0.0640198	0.322117	-0.198747	0.84246	0.930614	FALSE
H041_1294	6264.24	0.214843	0.20545	1.04572	0.295691	0.56543	FALSE
H041_1295	6604.13	0.530273	0.161575	3.2819	0.0010311	0.0126449	FALSE
H041_1296	290.231	0.17697	0.232021	0.762734	0.445622	0.701066	FALSE
H041_1297	421.302	0.183262	0.212713	0.861543	0.388939	0.659385	FALSE
H041_1298	507.442	0.205836	0.184692	1.11448	0.265072	0.532224	FALSE
H041_1299	1354.92	0.0456138	0.105914	0.430669	0.666709	0.841813	FALSE
H041_13	860.716	0.278655	0.233096	1.19545	0.231912	0.49015	FALSE
H041_130	1206.88	-0.592597	0.176811	-3.35158	0.000803518	0.0105487	FALSE
H041_1300	948.873	0.518782	0.222465	2.33197	0.0197022	0.111464	FALSE
H041_1301	1057.27	0.151846	0.16603	0.914573	0.360416	0.6311	FALSE
H041_1302	631.324	0.152764	0.18725	0.815828	0.414598	0.676572	FALSE
H041_1303	1110.48	0.288396	0.200023	1.44181	0.149355	0.383681	FALSE
H041_1304	7831.28	-0.0344522	0.279419	-0.123299	0.90187	0.954096	FALSE
H041_1305	2125.35	0.0392849	0.117709	0.333746	0.738571	0.879608	FALSE
H041_1306	182.168	-0.215089	0.21215	-1.01385	0.310652	0.585295	FALSE
H041_1307	650.809	-0.0330781	0.145484	-0.227367	0.820139	0.917838	FALSE
H041_1308	1209.47	-0.126303	0.118983	-1.06153	0.28845	0.558473	FALSE
H041_1309	15.959	-0.857672	0.593245	-1.44573	0.148253	0.383681	FALSE
H041_131	510.413	0.242433	0.179705	1.34906	0.177317	0.423247	FALSE
H041_1310	5573.94	-0.231983	0.205941	-1.12645	0.259973	0.5282	FALSE
H041_1311	395.381	-0.186099	0.163994	-1.13479	0.256465	0.522628	FALSE
H041_1312	71.6276	-0.102027	0.294684	-0.346226	0.729173	0.875863	FALSE
H041_1314	39.7982	-0.0788961	0.336941	-0.234154	0.814866	0.914937	FALSE
H041_1319	7.58148	-0.795776	0.887439	-0.89671	0.369874	0.641135	FALSE
H041_132	4804.56	0.0753657	0.143362	0.525702	0.599095	0.808265	FALSE
H041_1320	101.561	-0.385796	0.347246	-1.11101	0.266562	0.532975	FALSE
H041_1326	4410.01	0.920509	0.200968	4.58037	4.64161e-06	0.000161119	FALSE
H041_1327	1102.52	0.437789	0.267222	1.6383	0.10136	0.309366	FALSE
H041_1328	4598.28	0.732687	0.224303	3.26651	0.00108883	0.0131948	FALSE
H041_1329	958.227	-0.431101	0.136069	-3.16825	0.00153358	0.0177445	FALSE
H041_133	2534.04	0.14365	0.23659	0.607167	0.54374	0.778171	FALSE
H041_1330	616.195	-0.110934	0.187528	-0.591561	0.554144	0.785847	FALSE
H041_1331	1352.52	-0.119635	0.19778	-0.60489	0.545252	0.778171	FALSE
H041_1332	4107.98	0.193473	0.125096	1.54659	0.121962	0.341694	FALSE
H041_1333	1053.53	0.798189	0.194816	4.09714	4.18283e-05	0.000996096	FALSE
H041_1334	2530.14	-0.138166	0.12354	-1.11839	0.263402	0.5304	FALSE
H041_1335	334.328	-0.112472	0.153706	-0.731737	0.464329	0.712853	FALSE
H041_1336	1281.92	0.289024	0.194747	1.48409	0.137784	0.369347	FALSE
H041_1337	297.621	0.260941	0.165425	1.5774	0.114704	0.331798	FALSE
H041_1338	577.525	0.180206	0.19413	0.928279	0.353263	0.628216	FALSE
H041_1339	771.595	0.148544	0.248551	0.597641	0.550079	0.783583	FALSE
H041_134	691.405	0.140106	0.315883	0.443539	0.657376	0.83904	FALSE
H041_1340	1202.88	-0.0836454	0.147156	-0.568412	0.569755	0.794646	FALSE
H041_1341	2.85831	-1.49984	1.29442	-1.15869	0.246583	0.510477	FALSE
H041_1342	210.358	-0.355562	0.233843	-1.52052	0.12838	0.349632	FALSE
H041_1343	9650.37	0.167234	0.274958	0.608217	0.543044	0.778171	FALSE
H041_1344	11711.9	-0.350045	0.128965	-2.71426	0.00664234	0.0519218	FALSE
H041_1345	301.287	-0.221777	0.174046	-1.27425	0.202576	0.455311	FALSE
H041_1346	629.633	-0.14647	0.301505	-0.485798	0.627111	0.823284	FALSE
H041_1347	7779.6	0.231125	0.271673	0.850748	0.394909	0.663585	FALSE
H041_1348	10159	0.525689	0.630942	0.83318	0.404743	0.670451	FALSE
H041_1349	450.843	0.0416669	0.173222	0.240541	0.809911	0.914891	FALSE
H041_135	7832.79	0.496475	0.292344	1.69825	0.0894599	0.291742	FALSE
H041_1350	8035.99	-0.32184	0.203675	-1.58017	0.114068	0.331329	FALSE
H041_1351	165.987	0.439771	0.270697	1.62459	0.10425	0.313056	FALSE
H041_1352	3316.44	-0.202341	0.244009	-0.829238	0.40697	0.670971	FALSE
H041_1353	9844.8	-0.586848	0.214554	-2.7352	0.0062342	0.0495918	FALSE
H041_1355	2584.11	-0.202422	0.161716	-1.25171	0.210674	0.464436	FALSE
H041_1356	73.5934	0.0391572	0.247763	0.158043	0.874423	0.942731	FALSE
H041_1357	919.167	-0.197327	0.162068	-1.21756	0.223392	0.479065	FALSE
H041_1358	1230.45	-0.22562	0.183266	-1.23111	0.218282	0.474566	FALSE
H041_1359	389.946	-0.261414	0.229838	-1.13738	0.255378	0.52177	FALSE
H041_136	721.843	0.226105	0.179679	1.25838	0.208254	0.460092	FALSE
H041_1360	525.532	-0.179985	0.163384	-1.1016	0.270634	0.537594	FALSE
H041_1361	8725.9	0.0898374	0.133758	0.671641	0.501812	0.742788	FALSE
H041_1362	1039.87	-0.555288	0.167162	-3.32186	0.000894205	0.0112352	FALSE
H041_1363	13549.6	0.0359775	0.12385	0.290493	0.771439	0.898185	FALSE
H041_1364	3066.01	-0.329557	0.112863	-2.91998	0.00350052	0.0323771	FALSE
H041_1365	5717.82	-0.0855326	0.231218	-0.369921	0.711441	0.867594	FALSE
H041_1366	54.411	-0.167954	0.367669	-0.456808	0.647809	0.832839	FALSE
H041_1367	10.2506	-0.590624	0.678105	-0.870992	0.383759	0.654403	FALSE
H041_1368	165.594	-0.208927	0.380201	-0.549518	0.58265	0.80085	FALSE
H041_1369	257.033	0.0434236	0.264247	0.16433	0.869471	0.942135	FALSE
H041_137	750.522	0.0636792	0.163059	0.390529	0.696145	0.859624	FALSE
H041_1370	911.378	0.849809	0.376956	2.2544	0.0241712	0.128459	FALSE
H041_1373	255.312	-0.791349	0.233714	-3.38598	0.000709246	0.00955616	FALSE
H041_1374	224.448	-0.754771	0.225416	-3.34835	0.000812948	0.0106046	FALSE
H041_1375	978.408	-0.406473	0.22247	-1.82709	0.0676858	0.250217	FALSE
H041_1376	142.812	-0.442312	0.300669	-1.47109	0.141266	0.373306	FALSE
H041_1377	79.4248	-0.801787	0.318627	-2.51638	0.0118568	0.080375	FALSE
H041_1378	457.648	-0.202662	0.253061	-0.800843	0.423223	0.684104	FALSE
H041_1379	49.2297	-0.390887	0.332545	-1.17544	0.239818	0.500824	FALSE
H041_138	580.65	0.116291	0.246282	0.472187	0.636793	0.827508	FALSE
H041_1380	1227.2	-0.0890158	0.261044	-0.340999	0.733104	0.876625	FALSE
H041_1381	597.526	-0.0737493	0.280334	-0.263077	0.792492	0.907607	FALSE
H041_1384	4.76343	0.812532	1.0803	0.752132	0.451972	0.704443	FALSE
H041_1387	30.8248	0.853701	0.477511	1.78781	0.0738059	0.261966	FALSE
H041_1388	104.353	0.766516	0.267198	2.86872	0.00412139	0.0368847	FALSE
H041_1389	326.493	-0.24858	0.315887	-0.786926	0.431325	0.69012	FALSE
H041_139	349.32	-0.106189	0.243108	-0.436796	0.66226	0.839529	FALSE
H041_1393	1022.96	0.494557	0.149328	3.31189	0.000926668	0.011572	FALSE
H041_1394	2693.72	0.0458105	0.133942	0.342017	0.732338	0.876625	FALSE
H041_1395	6455.73	0.855908	0.164712	5.19638	2.03211e-07	1.06712e-05	FALSE
H041_1397	3273.59	-0.448579	0.153717	-2.91822	0.00352037	0.0323771	FALSE
H041_1398	2295.15	-0.232277	0.127978	-1.81497	0.0695282	0.253671	FALSE
H041_1399	3736.04	-0.341429	0.111722	-3.05607	0.00224262	0.0231964	FALSE
H041_14	1175.13	0.087298	0.17683	0.493682	0.621531	0.820164	FALSE
H041_140	15.2518	-0.623873	0.601972	-1.03638	0.300024	0.57105	FALSE
H041_1400	1657.12	-0.392076	0.127145	-3.0837	0.00204444	0.0215825	FALSE
H041_1401	518.617	0.0978987	0.18337	0.533885	0.593421	0.806797	FALSE
H041_1402	755.94	0.135472	0.203552	0.665541	0.505705	0.743491	FALSE
H041_1403	18343.5	-0.25425	0.190855	-1.33216	0.182807	0.429346	FALSE
H041_1404	865.707	-0.493958	0.243183	-2.03122	0.042233	0.183637	FALSE
H041_1405	2102.79	0.262677	0.134227	1.95696	0.0503524	0.203644	FALSE
H041_1406	11697	-0.154303	0.222355	-0.693951	0.487713	0.73342	FALSE
H041_1407	738.008	0.0831515	0.178492	0.465856	0.641318	0.829629	FALSE
H041_1408	1551.16	0.115889	0.149151	0.776995	0.437161	0.696195	FALSE
H041_1409	8990.83	0.122737	0.262882	0.466891	0.640578	0.829629	FALSE
H041_141	126.731	0.0866022	0.241224	0.359012	0.719586	0.870412	FALSE
H041_1410	2444.87	0.20112	0.11952	1.68273	0.0924277	0.295307	FALSE
H041_1411	87.2184	0.514524	0.310741	1.6558	0.0977631	0.303927	FALSE
H041_1413	342.144	0.357199	0.250071	1.42839	0.153179	0.38682	FALSE
H041_1414	1017.35	0.448407	0.17612	2.54603	0.0108956	0.0769452	FALSE
H041_1415	205.542	0.101539	0.17602	0.576861	0.564033	0.792821	FALSE
H041_1416	55.1229	0.0186746	0.292187	0.0639133	0.949039	0.974532	FALSE
H041_1418	3414.19	0.245644	0.1898	1.29423	0.195587	0.444684	FALSE
H041_1419	729.143	-0.371151	0.166831	-2.22472	0.0261002	0.132932	FALSE
H041_142	740.201	0.0576471	0.250029	0.230562	0.817655	0.91606	FALSE
H041_1420	2238.76	-0.26676	0.167006	-1.59731	0.110197	0.325191	FALSE
H041_1421	1441.4	-0.150114	0.156038	-0.962037	0.336031	0.610922	FALSE
H041_1422	625.995	-0.403696	0.156579	-2.57822	0.00993105	0.0721233	FALSE
H041_1423	1324.63	0.227136	0.243927	0.931167	0.351767	0.626996	FALSE
H041_1424	688.59	0.386644	0.269502	1.43466	0.151383	0.384406	FALSE
H041_1425	1663.79	0.439238	0.16878	2.60244	0.00925639	0.0681909	FALSE
H041_1426	359.987	0.502145	0.410577	1.22302	0.221322	0.477248	FALSE
H041_1427	845.795	0.0899619	0.179614	0.500861	0.616469	0.816173	FALSE
H041_1428	19148.8	0.98514	0.634222	1.5533	0.12035	0.339501	FALSE
H041_1429	3606.29	-0.168011	0.142206	-1.18146	0.237421	0.497684	FALSE
H041_143	1515.39	-0.439837	0.22286	-1.9736	0.0484272	0.199957	FALSE
H041_1430	6133.37	-0.0252709	0.102483	-0.246586	0.805229	0.913126	FALSE
H041_1431	598.083	0.316219	0.187036	1.69069	0.0908963	0.293063	FALSE
H041_1432	76373.1	0.271136	0.106095	2.5556	0.0106004	0.0753804	FALSE
H041_1433	2118.25	-0.25378	0.137861	-1.84084	0.0656445	0.248852	FALSE
H041_1434	713.212	-0.323116	0.197637	-1.6349	0.10207	0.30985	FALSE
H041_1435	6038.86	-0.0505593	0.133963	-0.377414	0.705866	0.864601	FALSE
H041_1436	158.12	0.195092	0.28532	0.683764	0.494124	0.738123	FALSE
H041_1437	247.672	-0.12057	0.265578	-0.453993	0.649834	0.8337	FALSE
H041_1438	44.063	-0.524381	0.473694	-1.107	0.268293	0.53346	FALSE
H041_1439	69.7122	0.188567	0.290637	0.648807	0.516463	0.75384	FALSE
H041_1440	35.7919	0.0911865	0.351808	0.259194	0.795486	0.907607	FALSE
H041_1441	211.846	0.283662	0.194144	1.46109	0.14399	0.3771	FALSE
H041_1442	451.774	0.228476	0.180798	1.26371	0.206334	0.457336	FALSE
H041_1443	73.5456	-0.170867	0.28032	-0.609541	0.542166	0.778105	FALSE
H041_1444	19.2391	0.0373115	0.451858	0.0825734	0.934191	0.966762	FALSE
H041_1445	1712.87	0.737679	0.160779	4.58817	4.47156e-06	0.000160662	FALSE
H041_1446	3199.46	0.479067	0.155334	3.08412	0.00204158	0.0215825	FALSE
H041_1447	2301	0.386509	0.142377	2.71469	0.00663372	0.0519218	FALSE
H041_1448	1833.02	0.472219	0.170165	2.77506	0.00551918	0.0462241	FALSE
H041_1449	1721.05	-0.182275	0.300606	-0.60636	0.544276	0.778171	FALSE
H041_145	1173.36	-0.296268	0.162038	-1.82839	0.067491	0.250217	FALSE
H041_1450	3135.26	-0.198527	0.16534	-1.20072	0.229859	0.488326	FALSE
H041_1451	1716.14	-0.319237	0.261737	-1.21969	0.222583	0.47783	FALSE
H041_1453	24.9782	-0.723503	0.822479	-0.879662	0.379043	0.649063	FALSE
H041_1454	9733.16	0.579743	0.218859	2.64894	0.00807456	0.0601335	FALSE
H041_1455	7622.23	-0.0485649	0.197571	-0.24581	0.80583	0.913126	FALSE
H041_1456	738.796	0.126853	0.258181	0.491334	0.62319	0.821296	FALSE
H041_1457	2667.88	0.0615622	0.131302	0.468859	0.63917	0.829019	FALSE
H041_1458	2659.74	0.0867681	0.120967	0.717287	0.473197	0.719028	FALSE
H041_1459	1520	0.367972	0.150701	2.44173	0.0146171	0.0932579	FALSE
H041_146	10305.8	0.233562	0.244802	0.954083	0.340042	0.6142	FALSE
H041_1460	1744.3	0.170358	0.143663	1.18582	0.235694	0.494571	FALSE
H041_1463	432.069	-0.309414	0.164853	-1.87691	0.0605309	0.232584	FALSE
H041_1464	804.445	-0.133443	0.231577	-0.576236	0.564456	0.792835	FALSE
H041_1465	1893.11	0.0565903	0.166037	0.34083	0.733232	0.876625	FALSE
H041_1466	214.324	-0.162157	0.299046	-0.542247	0.587648	0.802858	FALSE
H041_1467	6128.87	0.0170502	0.152389	0.111886	0.910914	0.955928	FALSE
H041_1468	1669.16	0.0761759	0.133458	0.570784	0.568146	0.794525	FALSE
H041_1469	997.612	-0.0440033	0.134152	-0.32801	0.742904	0.880989	FALSE
H041_147	198.356	-0.342676	0.307286	-1.11517	0.264778	0.532155	FALSE
H041_1470	3216.2	-0.0280733	0.115472	-0.243117	0.807915	0.914149	FALSE
H041_1471	156.519	-0.276147	0.342229	-0.806906	0.41972	0.680639	FALSE
H041_1472	2178.9	0.0564547	0.127351	0.443301	0.657548	0.83904	FALSE
H041_1473	794.026	-0.0957759	0.232911	-0.411212	0.680917	0.847216	FALSE
H041_1474	2945.97	-0.0815974	0.162663	-0.501636	0.615924	0.816173	FALSE
H041_1475	2241.05	-0.211985	0.122087	-1.73634	0.0825032	0.278823	FALSE
H041_1476	2912.9	-0.197421	0.108046	-1.8272	0.0676701	0.250217	FALSE
H041_1477	5288.45	-0.0564212	0.171573	-0.328846	0.742272	0.880749	FALSE
H041_1478	2302.09	-0.103418	0.149828	-0.690244	0.490041	0.73517	FALSE
H041_1479	1489.28	-0.254533	0.132439	-1.92188	0.0546203	0.215534	FALSE
H041_148	537.048	-0.0200596	0.237786	-0.08436	0.93277	0.965867	FALSE
H041_1480	5180.06	-0.0993504	0.121706	-0.816318	0.414319	0.676572	FALSE
H041_1481	17371.6	-0.00333236	0.155585	-0.0214183	0.982912	0.991729	FALSE
H041_1482	4012.89	0.175207	0.16074	1.09	0.275712	0.543987	FALSE
H041_1483	126.085	-0.423018	0.239465	-1.76652	0.0773092	0.266171	FALSE
H041_1485	135.254	-0.450837	0.281556	-1.60124	0.109325	0.323744	FALSE
H041_1486	69.1764	-0.798397	0.335499	-2.37973	0.0173252	0.104053	FALSE
H041_1487	91.7673	-0.370191	0.284727	-1.30016	0.193546	0.44239	FALSE
H041_1488	156.3	-0.435869	0.203882	-2.13785	0.0325292	0.151754	FALSE
H041_1489	28.8748	-0.523582	0.351195	-1.49086	0.135999	0.36552	FALSE
H041_149	2300.27	0.302146	0.167857	1.80002	0.0718578	0.259093	FALSE
H041_1490	45.188	-0.014709	0.275877	-0.0533172	0.957479	0.980459	FALSE
H041_1491	87.6051	-0.0444076	0.26562	-0.167185	0.867225	0.941015	FALSE
H041_1492	1315.07	0.0886253	0.187533	0.472584	0.63651	0.827508	FALSE
H041_1493	2022	-0.163437	0.198172	-0.824724	0.409528	0.670971	FALSE
H041_1494	784.232	-0.0381061	0.157964	-0.241233	0.809375	0.914891	FALSE
H041_1495	1682.8	0.0184728	0.150675	0.1226	0.902424	0.954137	FALSE
H041_1496	1051.76	-0.259179	0.19091	-1.3576	0.17459	0.41869	FALSE
H041_1497	577.16	0.336426	0.264375	1.27253	0.203185	0.455775	FALSE
H041_1498	33975	-0.10128	0.190726	-0.531022	0.595404	0.807293	FALSE
H041_1499	123.461	0.125214	0.460401	0.271966	0.785648	0.905694	FALSE
H041_15	5648.74	-0.0264345	0.234742	-0.112611	0.910339	0.955928	FALSE
H041_150	3893.36	0.389025	0.200456	1.9407	0.0522951	0.207962	FALSE
H041_1500	1387.93	-0.235105	0.141731	-1.65881	0.0971533	0.303927	FALSE
H041_1501	100.721	-0.50385	0.412589	-1.22119	0.222014	0.477248	FALSE
H041_1502	1872.37	-0.471767	0.224815	-2.09846	0.0358642	0.163586	FALSE
H041_1503	10223.2	-0.392038	0.143219	-2.73734	0.00619388	0.049551	FALSE
H041_1504	4785.05	-0.44748	0.228132	-1.9615	0.0498211	0.20285	FALSE
H041_1505	4656.81	-0.294659	0.206402	-1.42759	0.153408	0.386922	FALSE
H041_1506	1450.52	-0.260604	0.272916	-0.954885	0.339636	0.6142	FALSE
H041_1507	2729.52	-0.444572	0.178245	-2.49416	0.0126256	0.0836785	FALSE
H041_1508	342.897	-0.320567	0.34388	-0.932208	0.351229	0.626996	FALSE
H041_1509	3150.82	-0.275343	0.179407	-1.53474	0.124848	0.345213	FALSE
H041_151	160.973	-0.0486216	0.346564	-0.140296	0.888426	0.947669	FALSE
H041_1510	827.153	0.14379	0.181342	0.792924	0.427822	0.686661	FALSE
H041_1511	1581.64	0.166476	0.14446	1.15241	0.249154	0.513348	FALSE
H041_1512	856.747	0.163631	0.176526	0.926948	0.353953	0.628641	FALSE
H041_1513	693.888	0.0576183	0.174179	0.330799	0.740796	0.87995	FALSE
H041_1514	453.267	-0.129903	0.155435	-0.835742	0.4033	0.670451	FALSE
H041_1515	205.823	0.319551	0.238238	1.34131	0.179819	0.426733	FALSE
H041_1516	302.372	-0.106829	0.354026	-0.301755	0.762839	0.89311	FALSE
H041_1518	959.51	0.358046	0.154337	2.31991	0.020346	0.11323	FALSE
H041_1519	385.617	0.132049	0.144513	0.913749	0.360849	0.6311	FALSE
H041_1520	195.614	-0.104123	0.223155	-0.466596	0.640789	0.829629	FALSE
H041_1521	1795.43	-0.019591	0.206896	-0.0946901	0.924561	0.962634	FALSE
H041_1522	6162.2	-0.17604	0.129486	-1.35953	0.173979	0.41869	FALSE
H041_1523	2833.21	0.137919	0.115831	1.19069	0.233774	0.491549	FALSE
H041_1524	516.002	0.220002	0.142448	1.54444	0.122482	0.342215	FALSE
H041_1525	25665.9	0.484186	0.22976	2.10736	0.0350868	0.160613	FALSE
H041_1526	18761	-0.0211788	0.18934	-0.111856	0.910937	0.955928	FALSE
H041_1527	1394.61	-0.383509	0.177739	-2.15771	0.0309505	0.146721	FALSE
H041_1528	910.775	-0.456334	0.131555	-3.46877	0.00052284	0.00748794	FALSE
H041_1529	3935.41	-0.350498	0.139152	-2.51881	0.0117752	0.080375	FALSE
H041_153	1331.6	0.396809	0.258502	1.53503	0.124776	0.345213	FALSE
H041_1530	1498.47	-0.480449	0.143053	-3.35854	0.000783547	0.0103529	FALSE
H041_1531	3805.64	-0.548973	0.146212	-3.75463	0.000173599	0.0029775	FALSE
H041_1532	4159.53	-0.420643	0.295527	-1.42337	0.15463	0.388091	FALSE
H041_1533	517.029	0.117804	0.157851	0.746295	0.455489	0.706596	FALSE
H041_1534	5720.49	0.196005	0.170734	1.14801	0.250963	0.516036	FALSE
H041_1535	959.649	0.203426	0.155056	1.31195	0.189537	0.43664	FALSE
H041_1536	9644.26	-0.0281444	0.119306	-0.235902	0.813509	0.914918	FALSE
H041_1537	2236.58	-0.187997	0.173896	-1.08109	0.279658	0.546507	FALSE
H041_1538	597.539	-0.0342663	0.203262	-0.168582	0.866125	0.940984	FALSE
H041_1539	882.706	0.0487046	0.205518	0.236985	0.812668	0.914918	FALSE
H041_154	935.433	0.590297	0.195238	3.02348	0.00249887	0.0245403	FALSE
H041_1540	4137.46	-0.120732	0.131741	-0.916431	0.359441	0.6311	FALSE
H041_1541	3420.05	-0.378889	0.181835	-2.08369	0.0371883	0.168499	FALSE
H041_1542	698.778	0.398841	0.208108	1.91651	0.0553001	0.217797	FALSE
H041_1543	1020.45	0.364072	0.20419	1.78301	0.0745846	0.262908	FALSE
H041_1544	288.109	0.0831341	0.233384	0.356212	0.721682	0.870951	FALSE
H041_1545	1131.11	-0.117952	0.14125	-0.835058	0.403685	0.670451	FALSE
H041_1546	258.598	0.826108	0.186329	4.43361	9.267e-06	0.000267307	FALSE
H041_1547	190.981	-0.531099	0.243866	-2.17783	0.0294188	0.143289	FALSE
H041_1548	33.0673	-0.294255	0.380991	-0.772341	0.439913	0.697175	FALSE
H041_1549	407.949	0.263179	0.167398	1.57218	0.11591	0.333863	FALSE
H041_155	8050	0.608608	0.160549	3.7908	0.000150162	0.0026742	FALSE
H041_1550	370.439	0.0180091	0.210821	0.0854237	0.931925	0.965867	FALSE
H041_1551	628.437	0.0087474	0.138182	0.0633036	0.949525	0.974532	FALSE
H041_1552	61.7919	-0.189172	0.389364	-0.485849	0.627074	0.823284	FALSE
H041_1553	930.76	0.106327	0.21187	0.501851	0.615773	0.816173	FALSE
H041_1554	1813.84	0.178457	0.215425	0.828395	0.407447	0.670971	FALSE
H041_1555	1886.53	0.258881	0.199759	1.29596	0.194988	0.444199	FALSE
H041_1556	7528.58	-0.0783848	0.113643	-0.689748	0.490353	0.73517	FALSE
H041_1557	700.028	-0.286544	0.160866	-1.78125	0.074871	0.263384	FALSE
H041_1558	2297.51	-0.0699349	0.145342	-0.481175	0.630392	0.825475	FALSE
H041_1559	370.525	-0.516682	0.162367	-3.18218	0.00146169	0.0171059	FALSE
H041_156	944.197	0.276018	0.160492	1.71982	0.0854653	0.284607	FALSE
H041_1560	98.7843	-0.366933	0.333499	-1.10025	0.271222	0.537934	FALSE
H041_1561	754.232	0.102719	0.180609	0.568734	0.569537	0.794646	FALSE
H041_1562	414.472	-0.0466772	0.208667	-0.223693	0.822996	0.919263	FALSE
H041_1563	3584.52	-0.491808	0.24001	-2.04912	0.0404506	0.178926	FALSE
H041_1564	479.167	-0.0927498	0.274043	-0.33845	0.735024	0.877743	FALSE
H041_1565	129.748	-0.186623	0.303507	-0.614889	0.538628	0.773569	FALSE
H041_1566	21.4655	0.362103	0.666043	0.543663	0.586673	0.802858	FALSE
H041_1567	26.0072	-0.311698	0.535692	-0.581861	0.56066	0.790793	FALSE
H041_1568	60.8552	0.0216754	0.233164	0.0929621	0.925934	0.963573	FALSE
H041_1569	7.1504	-0.451986	0.821485	-0.550206	0.582178	0.80085	FALSE
H041_157	1473.31	0.652173	0.157469	4.14159	3.44905e-05	0.000851044	FALSE
H041_1570	14.72	-0.573105	0.672103	-0.852704	0.393823	0.663585	FALSE
H041_1571	190.378	0.387289	0.168963	2.29216	0.0218965	0.119266	FALSE
H041_1572	16.5815	-0.164666	0.423991	-0.388372	0.697741	0.860369	FALSE
H041_1573	4.05113	-2.44906	1.08794	-2.2511	0.024379	0.128459	FALSE
H041_1574	6.66777	-0.408202	0.686376	-0.594721	0.55203	0.78511	FALSE
H041_1575	410.428	-0.48622	0.182266	-2.66763	0.00763875	0.0579414	FALSE
H041_1576	1192.25	-0.305914	0.195015	-1.56867	0.116726	0.334989	FALSE
H041_1577	4217.66	0.356939	0.226191	1.57804	0.114557	0.331798	FALSE
H041_1578	3637.79	0.20373	0.152623	1.33485	0.181925	0.428742	FALSE
H041_1579	5238.14	0.0460992	0.193883	0.237767	0.812061	0.914918	FALSE
H041_158	933.839	0.586655	0.177731	3.3008	0.000964105	0.0119666	FALSE
H041_1580	3966.36	-0.206273	0.234145	-0.880961	0.378339	0.648943	FALSE
H041_1581	13463.8	-0.292278	0.179747	-1.62605	0.103938	0.312578	FALSE
H041_1582	11911.6	-0.793134	0.180024	-4.40572	1.05432e-05	0.000299896	FALSE
H041_1583	3989.48	-0.458809	0.279413	-1.64205	0.10058	0.308828	FALSE
H041_1584	8.46083	0.286691	0.754345	0.380053	0.703906	0.863207	FALSE
H041_1585	232.508	0.0891736	0.190085	0.469123	0.638981	0.829019	FALSE
H041_1586	301.24	-0.121848	0.182067	-0.669249	0.503336	0.742788	FALSE
H041_1587	454.178	-0.520241	0.211241	-2.46278	0.0137865	0.0887883	FALSE
H041_1588	159.485	-0.235874	0.234708	-1.00497	0.314912	0.587912	FALSE
H041_1589	187.796	0.0970205	0.164711	0.589036	0.555837	0.787243	FALSE
H041_159	371.374	0.616486	0.232265	2.65424	0.00794867	0.0596296	FALSE
H041_1590	37.9063	-0.985377	0.301499	-3.26826	0.00108211	0.0131914	FALSE
H041_1591	34.4982	-0.692896	0.353644	-1.9593	0.0500775	0.203489	FALSE
H041_1592	11.6793	-0.960428	0.535827	-1.79242	0.0730655	0.261149	FALSE
H041_1593	221.608	-0.211123	0.152527	-1.38417	0.166308	0.408391	FALSE
H041_1594	55.1884	-0.0888591	0.326194	-0.272412	0.785306	0.905694	FALSE
H041_1595	2.61793	-1.55351	1.05953	-1.46622	0.142587	0.37578	FALSE
H041_1597	4.06598	0.264653	0.98594	0.268427	0.788371	0.90656	FALSE
H041_1598	812.952	0.391706	0.228074	1.71745	0.0858968	0.285579	FALSE
H041_1599	2007.6	0.848819	0.187146	4.53559	5.74413e-06	0.00018673	FALSE
H041_16	187.659	-0.291337	0.35743	-0.815088	0.415022	0.676724	FALSE
H041_160	2172.62	0.435127	0.111	3.92007	8.85214e-05	0.00177737	FALSE
H041_1603	9124.29	0.116259	0.306337	0.379514	0.704306	0.863207	FALSE
H041_1604	4240.56	-0.283319	0.178011	-1.59158	0.111479	0.326566	FALSE
H041_1605	5099.74	-0.511668	0.165744	-3.08709	0.00202126	0.0215825	FALSE
H041_1606	16300.4	-0.138824	0.158769	-0.874376	0.381914	0.652887	FALSE
H041_1607	1527.41	-0.208617	0.256171	-0.814365	0.415436	0.67686	FALSE
H041_1608	6048.14	0.250106	0.136382	1.83387	0.066673	0.248852	FALSE
H041_1609	2870.2	0.432403	0.148196	2.91777	0.00352543	0.0323771	FALSE
H041_161	3756.76	-0.296021	0.135406	-2.18617	0.0288029	0.141459	FALSE
H041_1610	2757.49	0.404505	0.181499	2.22869	0.0258345	0.132487	FALSE
H041_1611	1534.94	-0.201295	0.140921	-1.42843	0.153169	0.38682	FALSE
H041_1612	87.6857	-0.248134	0.453883	-0.546691	0.584591	0.801472	FALSE
H041_1613	1124	-0.15904	0.208802	-0.761679	0.446252	0.701179	FALSE
H041_1614	571.432	-0.213909	0.266805	-0.801743	0.422702	0.683801	FALSE
H041_1615	906.13	-0.0249195	0.236235	-0.105486	0.91599	0.958165	FALSE
H041_1616	3348.48	-0.268937	0.151308	-1.77742	0.0754999	0.264767	FALSE
H041_1617	409.883	-0.290879	0.239589	-1.21408	0.224718	0.479899	FALSE
H041_1618	277.437	-0.0677713	0.276126	-0.245436	0.806119	0.913126	FALSE
H041_1619	842.611	0.00891228	0.209705	0.0424992	0.966101	0.983387	FALSE
H041_162	1325.62	-0.624106	0.219473	-2.84366	0.00445992	0.0388677	FALSE
H041_1620	136.27	-0.191809	0.31065	-0.617444	0.536942	0.772156	FALSE
H041_1621	34.5835	-0.375027	0.497896	-0.753224	0.451316	0.70418	FALSE
H041_1622	211.386	0.0114638	0.245372	0.0467201	0.962736	0.982428	FALSE
H041_1623	699.418	-0.149716	0.180267	-0.830523	0.406243	0.670971	FALSE
H041_1624	403.21	-0.25597	0.235393	-1.08742	0.276853	0.544515	FALSE
H041_1626	177.022	-0.189917	0.181095	-1.04872	0.294309	0.563739	FALSE
H041_1627	16236.1	-0.116511	0.366101	-0.318249	0.750296	0.885214	FALSE
H041_1628	1045.31	0.522735	0.163099	3.20501	0.00135058	0.0159883	FALSE
H041_1629	177.562	0.545879	0.322183	1.69431	0.0902063	0.293063	FALSE
H041_163	8264.43	-0.13957	0.116455	-1.19849	0.230725	0.489157	FALSE
H041_1630	1868.93	0.384093	0.188229	2.04056	0.0412947	0.181402	FALSE
H041_1631	1035.37	-0.231828	0.253071	-0.91606	0.359635	0.6311	FALSE
H041_1632	402.625	0.0549688	0.169698	0.323922	0.745997	0.882103	FALSE
H041_1633	2681.95	0.883295	0.344754	2.56211	0.0104039	0.0742414	FALSE
H041_1634	11868.7	-0.213925	0.190475	-1.12311	0.26139	0.529258	FALSE
H041_1635	35.3952	-0.749601	0.303591	-2.46911	0.0135448	0.087507	FALSE
H041_1636	277.901	-0.443883	0.279037	-1.59077	0.111661	0.326566	FALSE
H041_1637	2466.96	0.349728	0.217961	1.60454	0.108595	0.322789	FALSE
H041_1638	1951.78	-0.338529	0.151089	-2.2406	0.025052	0.130546	FALSE
H041_1639	4031.73	-0.0401097	0.142799	-0.280882	0.778801	0.90163	FALSE
H041_164	622.767	0.108238	0.17076	0.63386	0.526172	0.761556	FALSE
H041_1640	913.94	-0.00542802	0.200427	-0.0270823	0.978394	0.989996	FALSE
H041_1641	3665.12	0.279672	0.125392	2.23038	0.0257221	0.132359	FALSE
H041_1642	250.004	-0.199059	0.250228	-0.795511	0.426316	0.685857	FALSE
H041_1643	1007.3	0.261054	0.223539	1.16782	0.242879	0.505504	FALSE
H041_1644	7819.59	0.837552	0.117865	7.10606	1.19406e-12	1.8811e-10	FALSE
H041_1645	551.751	-0.214006	0.136806	-1.5643	0.117747	0.335074	FALSE
H041_1646	1055.47	-0.304368	0.205327	-1.48236	0.138246	0.369709	FALSE
H041_1647	2902.3	-0.00985218	0.143143	-0.0688275	0.945127	0.972185	FALSE
H041_1648	896.29	0.447454	0.362255	1.23519	0.216759	0.472762	FALSE
H041_1649	1810.88	-0.558857	0.179123	-3.11996	0.00180873	0.0201244	FALSE
H041_165	471.248	0.0577894	0.131394	0.439818	0.660069	0.839529	FALSE
H041_1650	2317.42	-0.278028	0.155207	-1.79134	0.0732381	0.26131	FALSE
H041_1651	2396.56	0.0652792	0.134816	0.484211	0.628236	0.824233	FALSE
H041_1652	484.791	-0.04769	0.200564	-0.237779	0.812053	0.914918	FALSE
H041_1653	931.41	-0.314043	0.16949	-1.85287	0.0639016	0.244618	FALSE
H041_1654	3811.86	-0.401699	0.146386	-2.74411	0.00606759	0.0491163	FALSE
H041_1655	47.1416	0.623224	0.317405	1.9635	0.0495884	0.202615	FALSE
H041_1656	8.55344	0.0737725	0.59862	0.123238	0.901919	0.954096	FALSE
H041_1657	97.0574	0.616137	0.254318	2.42271	0.0154052	0.0956059	FALSE
H041_1658	18.7078	0.355985	0.429912	0.82804	0.407648	0.670971	FALSE
H041_1659	39.5904	0.138352	0.353753	0.391099	0.695724	0.859624	FALSE
H041_166	335.214	0.517347	0.184428	2.80514	0.00502949	0.0429183	FALSE
H041_1660	22760.6	-0.435579	0.201443	-2.16229	0.0305957	0.14606	FALSE
H041_1662	2.76472	-0.136236	1.13549	-0.11998	0.904499	0.954361	FALSE
H041_1663	3.76339	-0.826378	0.989768	-0.834921	0.403762	0.670451	FALSE
H041_1668	15.6731	-0.570041	0.429888	-1.32602	0.184832	0.431726	FALSE
H041_1669	48.7297	-0.446472	0.343169	-1.30103	0.193249	0.442205	FALSE
H041_167	494.289	-0.0403139	0.269343	-0.149675	0.881021	0.944181	FALSE
H041_1670	4291.9	-0.364907	0.129043	-2.82781	0.00468683	0.0406721	FALSE
H041_1671	1648.98	-0.0363484	0.14684	-0.247538	0.804492	0.913126	FALSE
H041_1672	5175.21	-0.138563	0.102985	-1.34547	0.178475	0.424526	FALSE
H041_1673	2394.05	-0.0860838	0.12056	-0.714033	0.475207	0.720372	FALSE
H041_1674	379.353	-0.126583	0.17466	-0.724736	0.468614	0.715143	FALSE
H041_1675	1193.9	0.307172	0.184455	1.6653	0.0958533	0.302339	FALSE
H041_1676	790.739	0.0836499	0.206899	0.404304	0.685989	0.851205	FALSE
H041_1677	181.438	-0.0217652	0.274844	-0.0791913	0.93688	0.967938	FALSE
H041_1678	65.1925	-0.170608	0.341057	-0.500231	0.616912	0.816173	FALSE
H041_1679	551.754	0.220645	0.181314	1.21693	0.223632	0.479078	FALSE
H041_168	135.559	-0.240214	0.248224	-0.967732	0.333178	0.609565	FALSE
H041_1680	2250.12	-0.017576	0.167566	-0.10489	0.916463	0.958165	FALSE
H041_1681	6258.25	-0.349325	0.112927	-3.09336	0.00197902	0.0214446	FALSE
H041_1682	3049.74	-0.201733	0.167352	-1.20545	0.228031	0.484972	FALSE
H041_1683	2344.24	-0.158105	0.153942	-1.02704	0.304399	0.576697	FALSE
H041_1684	2561.13	-0.221125	0.188153	-1.17524	0.239897	0.500824	FALSE
H041_1685	1434.89	0.309882	0.16893	1.83438	0.0665969	0.248852	FALSE
H041_1686	25879.3	-0.285087	0.340283	-0.837795	0.402146	0.670451	FALSE
H041_1687	282.398	0.0321428	0.203483	0.157963	0.874486	0.942731	FALSE
H041_1688	2218.57	0.189913	0.135966	1.39677	0.162483	0.402864	FALSE
H041_1689	2122.11	-0.0588566	0.10688	-0.550682	0.581852	0.80085	FALSE
H041_169	36349.1	0.401619	0.101533	3.95556	7.63554e-05	0.00156005	FALSE
H041_1690	253.349	-0.101824	0.232328	-0.438278	0.661185	0.839529	FALSE
H041_1691	172.695	0.0173012	0.216211	0.0800199	0.936221	0.967886	FALSE
H041_1692	831.643	0.324637	0.151626	2.14104	0.0322705	0.150891	FALSE
H041_1693	962.388	0.453336	0.136216	3.32806	0.000874515	0.0111243	FALSE
H041_1694	1897.25	0.45499	0.127491	3.56881	0.000358604	0.00548076	FALSE
H041_1695	1669.69	0.171338	0.140216	1.22196	0.221722	0.477248	FALSE
H041_1696	1928.61	0.156345	0.123811	1.26277	0.206671	0.457581	FALSE
H041_1697	2395.67	0.0491437	0.204137	0.240739	0.809758	0.914891	FALSE
H041_1698	3919.47	-0.143091	0.188764	-0.758042	0.448426	0.702659	FALSE
H041_1699	9831.87	-0.123395	0.132146	-0.933779	0.350418	0.626227	FALSE
H041_17	3606.33	-0.112116	0.173047	-0.647891	0.517056	0.75384	FALSE
H041_170	5063.18	-0.452809	0.200162	-2.26222	0.0236841	0.126977	FALSE
H041_1700	9828.95	-0.424739	0.148411	-2.8619	0.00421104	0.0373343	FALSE
H041_1701	2044.52	-0.425823	0.16889	-2.5213	0.0116923	0.080375	FALSE
H041_1702	2033.5	-0.134614	0.166838	-0.806856	0.419749	0.680639	FALSE
H041_1703	1185	0.079432	0.170686	0.46537	0.641666	0.829629	FALSE
H041_1704	571.28	0.0361723	0.179038	0.202037	0.839888	0.930614	FALSE
H041_1705	898.402	-0.0275115	0.19612	-0.140279	0.88844	0.947669	FALSE
H041_1706	606.963	0.217826	0.236688	0.920306	0.357413	0.630937	FALSE
H041_1707	1136.97	0.407643	0.200387	2.03427	0.0419239	0.182681	FALSE
H041_1708	1710.28	0.248753	0.172623	1.44102	0.149578	0.383681	FALSE
H041_1709	2539.79	0.159848	0.140662	1.1364	0.25579	0.52177	FALSE
H041_171	8412.93	0.497684	0.394754	1.26074	0.207401	0.458701	FALSE
H041_1710	1838.95	0.288306	0.123123	2.34162	0.0192005	0.110768	FALSE
H041_1711	4808.2	-0.0778435	0.238626	-0.326216	0.744261	0.881295	FALSE
H041_1712	1834.05	-0.176853	0.179013	-0.987936	0.323184	0.597905	FALSE
H041_1713	1424.63	-0.417814	0.231516	-1.80469	0.0711239	0.257353	FALSE
H041_1714	10487.2	-0.0324154	0.152381	-0.212726	0.831541	0.924034	FALSE
H041_1715	461.045	-0.311695	0.176185	-1.76913	0.0768717	0.266171	FALSE
H041_1716	81.4057	0.364542	0.342284	1.06503	0.286864	0.556926	FALSE
H041_1717	670.225	0.167379	0.14598	1.14659	0.251551	0.516317	FALSE
H041_1718	19.8664	-0.774581	0.680364	-1.13848	0.25492	0.521555	FALSE
H041_1719	201.36	-0.0693413	0.219048	-0.316558	0.751579	0.886067	FALSE
H041_172	894.936	-0.139157	0.122224	-1.13854	0.254895	0.521555	FALSE
H041_1720	1768.14	0.384047	0.152163	2.52393	0.0116052	0.080375	FALSE
H041_1721	5288.14	0.511128	0.315146	1.62188	0.10483	0.313876	FALSE
H041_1722	4550.58	0.945827	0.407986	2.31828	0.0204341	0.113412	FALSE
H041_1724	4247.98	-0.974945	0.34542	-2.82249	0.00476518	0.040833	FALSE
H041_1726	1592.44	-0.077255	0.154628	-0.499619	0.617343	0.816216	FALSE
H041_1727	1519.15	0.106106	0.233913	0.453614	0.650107	0.8337	FALSE
H041_1728	300.936	0.732182	0.305189	2.39911	0.0164351	0.100475	FALSE
H041_1729	224.632	0.422118	0.315141	1.33946	0.180421	0.427171	FALSE
H041_173	1603.55	-0.182595	0.145854	-1.2519	0.210607	0.464436	FALSE
H041_1730	576.987	0.393586	0.177606	2.21606	0.0266873	0.13462	FALSE
H041_1731	1686.6	0.214748	0.169284	1.26856	0.204597	0.45703	FALSE
H041_1732	351.062	0.360464	0.151049	2.3864	0.0170144	0.102487	FALSE
H041_1733	2270.85	0.246553	0.151851	1.62365	0.104451	0.313199	FALSE
H041_1734	76.1373	-0.103115	0.236812	-0.43543	0.66325	0.839529	FALSE
H041_1735	93.2814	-0.109766	0.303557	-0.361601	0.71765	0.869536	FALSE
H041_1736	14.2323	-0.966857	0.566939	-1.7054	0.0881203	0.289215	FALSE
H041_1737	2838.85	-0.339715	0.145587	-2.33342	0.019626	0.111464	FALSE
H041_1738	5459.28	-0.0263067	0.139885	-0.188059	0.850831	0.932926	FALSE
H041_1739	3857.98	0.0652187	0.17444	0.373875	0.708497	0.866787	FALSE
H041_174	1792.56	-0.228551	0.158525	-1.44173	0.149378	0.383681	FALSE
H041_1740	3556.6	0.0430504	0.145358	0.296167	0.767102	0.895988	FALSE
H041_1741	1530.19	0.596589	0.150699	3.95881	7.5325e-05	0.00155958	FALSE
H041_1742	5204.24	0.0759909	0.166264	0.45705	0.647635	0.832839	FALSE
H041_1743	499.3	0.273518	0.720475	0.379635	0.704216	0.863207	FALSE
H041_1744	1185.7	0.189281	0.107036	1.76837	0.0769982	0.266171	FALSE
H041_1750	161.52	0.421761	0.241597	1.74572	0.0808588	0.274468	FALSE
H041_1751	114.121	-0.643946	0.361029	-1.78364	0.0744817	0.262908	FALSE
H041_1752	401.818	-0.372456	0.287813	-1.29409	0.195635	0.444684	FALSE
H041_1753	6572.32	-0.25407	0.162585	-1.56268	0.118127	0.335074	FALSE
H041_1754	43.8107	-0.323875	0.329304	-0.983514	0.325354	0.600966	FALSE
H041_1755	4808.68	-0.323767	0.197998	-1.6352	0.102007	0.30985	FALSE
H041_1756	8383.2	-0.254964	0.147174	-1.7324	0.0832018	0.280271	FALSE
H041_1757	7726.4	-0.216262	0.169531	-1.27565	0.202079	0.454789	FALSE
H041_1758	5337.26	-0.291389	0.197147	-1.47803	0.1394	0.371734	FALSE
H041_1759	2385.39	-0.514872	0.214188	-2.40383	0.0162243	0.099782	FALSE
H041_176	3741.49	-0.304332	0.120793	-2.51944	0.0117541	0.080375	FALSE
H041_1760	1538.85	-0.367697	0.252734	-1.45488	0.145703	0.380612	FALSE
H041_1761	345.695	-0.167606	0.28541	-0.587245	0.557039	0.787856	FALSE
H041_1762	9401.53	0.532688	0.21377	2.49188	0.012707	0.0836785	FALSE
H041_1763	934.808	0.348824	0.161731	2.15681	0.0310204	0.146721	FALSE
H041_1764	376.207	0.329471	0.205031	1.60693	0.108069	0.321694	FALSE
H041_1765	206.921	0.161092	0.222642	0.723548	0.469343	0.715723	FALSE
H041_1766	3219.18	0.403022	0.20121	2.00299	0.0451779	0.192358	FALSE
H041_1767	869.9	0.0869235	0.188568	0.460967	0.644823	0.83161	FALSE
H041_1768	877.257	-0.00438981	0.214606	-0.0204552	0.98368	0.991729	FALSE
H041_1769	1323.52	0.00664667	0.188597	0.0352427	0.971886	0.98575	FALSE
H041_177	22509.8	-0.247442	0.16894	-1.46467	0.143011	0.375978	FALSE
H041_1770	1684.1	0.225509	0.15248	1.47894	0.139156	0.371567	FALSE
H041_1771	1904.22	0.382495	0.124493	3.07241	0.00212336	0.022187	FALSE
H041_1772	1689.79	0.149751	0.355887	0.420782	0.673914	0.845179	FALSE
H041_1773	9398.98	0.751848	0.210348	3.57431	0.000351149	0.00540716	FALSE
H041_1774	11791.9	-0.161932	0.170911	-0.947467	0.343401	0.617675	FALSE
H041_1776	1470.45	-0.280791	0.180956	-1.55171	0.120731	0.33964	FALSE
H041_1777	1005.86	-0.435249	0.11696	-3.72135	0.000198164	0.00327289	FALSE
H041_1778	1201.75	-0.28986	0.221247	-1.31012	0.190156	0.437082	FALSE
H041_1779	10075.6	-0.0108268	0.124811	-0.086745	0.930874	0.965867	FALSE
H041_178	4653.01	-0.280141	0.112411	-2.49212	0.0126983	0.0836785	FALSE
H041_1780	8811.82	-0.26615	0.114239	-2.32977	0.0198181	0.111504	FALSE
H041_1781	245.781	-0.233429	0.230197	-1.01404	0.310565	0.585295	FALSE
H041_1782	346.249	0.477003	0.347772	1.3716	0.170189	0.41395	FALSE
H041_1783	14238.4	0.770698	0.17693	4.35596	1.32485e-05	0.000371684	FALSE
H041_1784	19073.1	0.395673	0.167753	2.35866	0.0183409	0.107321	FALSE
H041_1785	850.764	0.103447	0.256046	0.404016	0.686201	0.851205	FALSE
H041_1786	154.933	0.0691439	0.290453	0.238055	0.811838	0.914918	FALSE
H041_1787	888.777	0.235115	0.159812	1.47119	0.141239	0.373306	FALSE
H041_1788	3268.44	-0.171711	0.223021	-0.769934	0.441339	0.697424	FALSE
H041_1789	1030.97	-0.102427	0.213428	-0.479914	0.631289	0.825868	FALSE
H041_179	9476	-0.273954	0.117414	-2.33324	0.0196358	0.111464	FALSE
H041_1791	661.917	0.452499	0.163507	2.76747	0.00564937	0.0465225	FALSE
H041_1792	264.547	0.764425	0.179493	4.2588	2.05523e-05	0.000566568	FALSE
H041_1794	1611.63	-0.150022	0.16415	-0.91393	0.360753	0.6311	FALSE
H041_1795	1193.51	-0.251891	0.111637	-2.25635	0.0240487	0.12826	FALSE
H041_1796	1143.36	-0.432613	0.203031	-2.13077	0.0331078	0.153752	FALSE
H041_1797	2586.91	-0.247617	0.159742	-1.55011	0.121115	0.340253	FALSE
H041_1798	1310.45	0.0216413	0.151768	0.142595	0.88661	0.947198	FALSE
H041_1799	3210.54	0.370677	0.204707	1.81077	0.0701764	0.254374	FALSE
H041_18	621.527	0.057938	0.230501	0.251356	0.801539	0.91248	FALSE
H041_180	4180.46	-0.146657	0.193279	-0.758783	0.447982	0.702502	FALSE
H041_1800	208.075	0.232082	0.266905	0.869531	0.384557	0.655218	FALSE
H041_1801	1115.54	0.105096	0.177122	0.593352	0.552945	0.785847	FALSE
H041_1802	1997.06	0.00380586	0.107964	0.0352511	0.97188	0.98575	FALSE
H041_1803	1238.83	-0.30677	0.150495	-2.03841	0.041509	0.181402	FALSE
H041_1804	38.8701	-0.0530733	0.449549	-0.118059	0.906021	0.954982	FALSE
H041_1805	137.868	0.0380972	0.315894	0.120601	0.904007	0.954361	FALSE
H041_1807	221.533	0.121168	0.271728	0.445917	0.655657	0.837671	FALSE
H041_1808	9.43489	1.26177	0.76013	1.65994	0.0969274	0.303927	FALSE
H041_1809	18.5069	0.321417	0.422172	0.76134	0.446454	0.701179	FALSE
H041_181	295.465	-0.214965	0.204682	-1.05024	0.293608	0.563024	FALSE
H041_1810	6.16588	1.39232	1.0513	1.32438	0.185377	0.431726	FALSE
H041_1811	114.735	0.192479	0.260183	0.739783	0.459432	0.70959	FALSE
H041_1813	26.9894	-0.167395	0.456561	-0.366643	0.713886	0.868709	FALSE
H041_1814	52.2935	0.16796	0.336705	0.498835	0.617896	0.81642	FALSE
H041_1815	30.4325	-0.507297	0.703689	-0.720911	0.470964	0.717041	FALSE
H041_1816	131.088	0.434805	0.306712	1.41763	0.156299	0.39132	FALSE
H041_1817	8.72969	-0.0853347	0.774089	-0.110239	0.91222	0.956104	FALSE
H041_1818	48.0975	-0.339699	0.341679	-0.994205	0.320123	0.593314	FALSE
H041_1819	668.508	-0.201676	0.159592	-1.2637	0.206337	0.457336	FALSE
H041_182	25.6278	-0.0907707	0.417951	-0.21718	0.828068	0.923019	FALSE
H041_1820	2552.54	0.117249	0.151408	0.774393	0.438698	0.697017	FALSE
H041_1821	1731.61	-0.330973	0.12997	-2.54654	0.0108798	0.0769452	FALSE
H041_1822	5726.66	-0.781839	0.164763	-4.74522	2.08275e-06	8.36367e-05	FALSE
H041_1823	28.8934	0.224608	0.394109	0.569912	0.568737	0.794525	FALSE
H041_1824	2.7646	0.475579	0.899412	0.528767	0.596967	0.807522	FALSE
H041_183	1494.96	0.508878	0.16988	2.99551	0.00273987	0.0263439	FALSE
H041_1831	9.36957	0.412447	0.649533	0.63499	0.525435	0.761556	FALSE
H041_1832	847.195	-0.266235	0.174593	-1.52489	0.127286	0.349221	FALSE
H041_1833	151.127	-0.0403562	0.226513	-0.178163	0.858595	0.937315	FALSE
H041_1834	177.636	-0.00454023	0.200273	-0.0226702	0.981913	0.991729	FALSE
H041_1835	5.12605	0.115481	0.76423	0.151108	0.87989	0.943989	FALSE
H041_1836	290.15	-0.246357	0.172792	-1.42574	0.153943	0.387617	FALSE
H041_1837	17.7382	-0.511501	0.42748	-1.19655	0.231482	0.489748	FALSE
H041_1838	6.51496	-0.420339	0.83847	-0.501317	0.616148	0.816173	FALSE
H041_184	741.82	0.128	0.205625	0.622492	0.533619	0.769072	FALSE
H041_1840	7.07334	0.633709	0.776597	0.816007	0.414496	0.676572	FALSE
H041_1841	24.4109	-0.794736	0.376567	-2.11048	0.0348171	0.159878	FALSE
H041_1842	4.25212	-0.926117	0.888767	-1.04202	0.297401	0.567639	FALSE
H041_1843	448.517	-0.31355	0.263157	-1.1915	0.233459	0.491549	FALSE
H041_1844	3175.25	-0.269949	0.17543	-1.53879	0.123856	0.345112	FALSE
H041_1845	3649.86	-0.0957174	0.130211	-0.735093	0.462283	0.710778	FALSE
H041_1846	334.386	-0.541703	0.410922	-1.31826	0.187415	0.432724	FALSE
H041_1847	5576.96	-0.0159408	0.12735	-0.125173	0.900387	0.954096	FALSE
H041_1848	1352.2	0.000505711	0.162142	0.00311894	0.997511	0.999011	FALSE
H041_1849	247.664	-0.03273	0.212884	-0.153745	0.87781	0.943209	FALSE
H041_1850	1850.8	0.0120568	0.158235	0.0761956	0.939263	0.969074	FALSE
H041_1851	1105.96	-0.194303	0.21791	-0.891668	0.372571	0.641547	FALSE
H041_1852	1463.79	-0.143587	0.171688	-0.836323	0.402973	0.670451	FALSE
H041_1853	60.7211	-0.214799	0.302422	-0.710265	0.47754	0.722306	FALSE
H041_1855	1866.79	-0.187323	0.114975	-1.62926	0.103259	0.311449	FALSE
H041_1856	277.735	-0.0819799	0.234222	-0.350009	0.726332	0.874502	FALSE
H041_1857	187.891	-0.0532753	0.204696	-0.260265	0.794659	0.907607	FALSE
H041_1858	830.74	-0.256915	0.153166	-1.67736	0.0934711	0.298176	FALSE
H041_1859	109.514	-0.214745	0.252717	-0.849745	0.395467	0.663585	FALSE
H041_186	3788.7	-0.0968339	0.167613	-0.577721	0.563452	0.792548	FALSE
H041_1860	207.015	-0.284767	0.189969	-1.49902	0.133868	0.36074	FALSE
H041_1861	4.62704	-0.437063	0.915576	-0.477364	0.633103	0.826325	FALSE
H041_1862	257.182	-0.0913593	0.156359	-0.584291	0.559025	0.790119	FALSE
H041_1863	60.8562	0.26237	0.275995	0.950634	0.34179	0.616728	FALSE
H041_1864	8.84119	-1.26039	0.633896	-1.98832	0.046776	0.196352	FALSE
H041_1865	8.19238	0.386724	0.727848	0.531326	0.595193	0.807293	FALSE
H041_1867	28.2875	-0.200981	0.341888	-0.587855	0.55663	0.787821	FALSE
H041_1869	2041.94	0.0151037	0.157431	0.0959382	0.92357	0.962145	FALSE
H041_187	2643.98	0.176325	0.211725	0.832805	0.404955	0.670451	FALSE
H041_1870	3627.74	-0.0502734	0.188237	-0.267075	0.789412	0.907247	FALSE
H041_1871	2417.86	0.0524474	0.154324	0.339853	0.733968	0.876993	FALSE
H041_1872	1423.49	-0.0935097	0.217728	-0.42948	0.667574	0.841867	FALSE
H041_1873	754.98	-0.28286	0.232792	-1.21508	0.224337	0.479585	FALSE
H041_1874	6654.12	0.28834	0.176108	1.63729	0.101569	0.309544	FALSE
H041_1875	12478.9	0.111075	0.132743	0.836767	0.402724	0.670451	FALSE
H041_1876	1336.88	-0.256807	0.235193	-1.0919	0.274877	0.543385	FALSE
H041_1877	254.505	0.333242	0.334283	0.996886	0.31882	0.592507	FALSE
H041_1878	503.56	0.0197891	0.153606	0.12883	0.897492	0.953353	FALSE
H041_1879	2.77006	-2.22795	1.17026	-1.90381	0.0569348	0.222524	FALSE
H041_188	337.713	-0.0192018	0.220372	-0.0871334	0.930565	0.965867	FALSE
H041_1880	19.1115	0.341847	0.477792	0.715472	0.474318	0.719646	FALSE
H041_1881	11.0931	0.389403	0.578764	0.672818	0.501063	0.742788	FALSE
H041_1882	55.5848	0.820934	0.360917	2.27458	0.0229311	0.123587	FALSE
H041_1883	298.511	0.595959	0.207827	2.86757	0.00413641	0.0368847	FALSE
H041_1884	32.2106	-0.0136211	0.371382	-0.0366767	0.970743	0.98575	FALSE
H041_1885	255.948	-0.0505267	0.185962	-0.271705	0.785849	0.905694	FALSE
H041_1886	21.5204	-0.0203485	0.424791	-0.0479025	0.961794	0.982428	FALSE
H041_1887	23.002	0.109128	0.385579	0.283024	0.777158	0.900611	FALSE
H041_1888	296.904	0.220548	0.164333	1.34208	0.179569	0.426634	FALSE
H041_1889	65.507	0.278377	0.27946	0.996125	0.31919	0.592657	FALSE
H041_189	958.158	-0.155578	0.170808	-0.910838	0.362381	0.63216	FALSE
H041_1890	20.3594	0.185458	0.446677	0.415194	0.678	0.845641	FALSE
H041_1891	15.1153	-0.0874338	0.63001	-0.138782	0.889623	0.947943	FALSE
H041_1892	4.62984	0.0498993	0.984644	0.0506775	0.959583	0.981631	FALSE
H041_1895	10.0584	-0.100692	0.598195	-0.168326	0.866327	0.940984	FALSE
H041_1896	6.67102	0.473476	0.812285	0.582895	0.559964	0.79059	FALSE
H041_1897	11.349	1.03266	0.668515	1.5447	0.122418	0.342215	FALSE
H041_1898	113.766	0.671159	0.343464	1.95409	0.0506909	0.20436	FALSE
H041_1899	8.40027	-0.816265	0.830573	-0.982773	0.325719	0.600966	FALSE
H041_19	4857.75	-0.219816	0.239	-0.919731	0.357713	0.630937	FALSE
H041_190	333.261	-0.264275	0.198827	-1.32917	0.183792	0.43067	FALSE
H041_1900	91.7792	0.267668	0.324435	0.825028	0.409356	0.670971	FALSE
H041_1901	143.767	0.0416647	0.315021	0.13226	0.894778	0.951457	FALSE
H041_1902	6.39361	-0.395986	0.700466	-0.565318	0.571858	0.794646	FALSE
H041_1903	25.0895	0.501769	0.378483	1.32574	0.184927	0.431726	FALSE
H041_1904	3910.36	-0.72745	0.161245	-4.51146	6.43825e-06	0.000196799	FALSE
H041_1905	1095.7	-0.114933	0.167597	-0.685767	0.49286	0.73681	FALSE
H041_1906	758.663	0.242694	0.167045	1.45286	0.146262	0.381101	FALSE
H041_1907	1055.57	0.350848	0.156654	2.23963	0.0251147	0.130546	FALSE
H041_1908	888.233	0.277083	0.16071	1.72412	0.0846868	0.282934	FALSE
H041_191	257.691	-0.131675	0.180994	-0.727513	0.466912	0.713609	FALSE
H041_1911	28.2732	-0.947914	0.707062	-1.34064	0.180038	0.426756	FALSE
H041_1912	46.6305	0.122186	0.293299	0.416593	0.676976	0.845641	FALSE
H041_1919	52.3526	0.355911	0.320716	1.10974	0.267111	0.532975	FALSE
H041_192	8790.68	0.387964	0.16603	2.33671	0.019454	0.111464	FALSE
H041_1920	112.423	0.0208029	0.214573	0.0969503	0.922766	0.962145	FALSE
H041_1921	68.639	0.494695	0.26979	1.83363	0.066709	0.248852	FALSE
H041_1922	1025.94	-0.40588	0.200403	-2.02532	0.0428345	0.185465	FALSE
H041_1925	773.95	-0.0477894	0.149648	-0.319345	0.749465	0.885181	FALSE
H041_1926	3277.44	0.104683	0.142202	0.736155	0.461636	0.710778	FALSE
H041_1927	1962.13	-0.104883	0.191573	-0.547484	0.584046	0.801472	FALSE
H041_1928	7.78576	0.0440166	0.597824	0.073628	0.941306	0.969716	FALSE
H041_1929	2217.28	-0.0989442	0.593057	-0.166837	0.867498	0.941015	FALSE
H041_193	844.767	0.0432421	0.201618	0.214475	0.830176	0.923019	FALSE
H041_1930	4098.54	-0.0780436	0.362436	-0.215331	0.829509	0.923019	FALSE
H041_1931	36.1738	-1.59793	0.629608	-2.53797	0.0111496	0.0782002	FALSE
H041_1932	48.4618	-0.982838	0.43958	-2.23586	0.0253611	0.13116	FALSE
H041_1933	171.907	-0.643492	0.362847	-1.77345	0.0761537	0.26548	FALSE
H041_1934	226.43	-0.995271	0.265211	-3.75275	0.000174905	0.0029775	FALSE
H041_1935	2912.64	-0.0302333	0.116215	-0.26015	0.794748	0.907607	FALSE
H041_1936	5612.7	0.195238	0.141859	1.37628	0.168734	0.411389	FALSE
H041_1937	1939.57	0.139368	0.179085	0.778225	0.436436	0.695919	FALSE
H041_1938	2750.84	0.712418	0.216967	3.28354	0.00102514	0.0126449	FALSE
H041_1939	1384.01	0.297279	0.143825	2.06695	0.0387388	0.173225	FALSE
H041_194	27.9692	-0.252319	0.37759	-0.668235	0.503983	0.742788	FALSE
H041_1940	1030.76	0.302366	0.186894	1.61785	0.105696	0.316007	FALSE
H041_1941	846.575	0.0790526	0.176128	0.448836	0.65355	0.835507	FALSE
H041_1942	1359.26	0.117929	0.141604	0.832808	0.404953	0.670451	FALSE
H041_1943	494.847	-0.116203	0.156976	-0.740259	0.459143	0.70959	FALSE
H041_1944	2603.34	0.525959	0.139393	3.77321	0.00016116	0.00284531	FALSE
H041_1945	8013.25	0.468871	0.143944	3.25731	0.00112472	0.0135495	FALSE
H041_1946	809.719	0.96853	0.358331	2.70289	0.00687396	0.0532143	FALSE
H041_1948	2952.86	0.960894	0.207372	4.63368	3.59225e-06	0.000133762	FALSE
H041_1949	1249.9	0.999945	0.252309	3.96318	7.39578e-05	0.00155958	FALSE
H041_195	2523.74	-0.344211	0.142608	-2.41369	0.0157919	0.0977092	FALSE
H041_1951	2486.82	-0.282925	0.199748	-1.41641	0.156654	0.391732	FALSE
H041_1952	1188.63	0.10064	0.242258	0.415426	0.67783	0.845641	FALSE
H041_1953	801.886	0.00543014	0.187889	0.0289009	0.976944	0.989017	FALSE
H041_1954	1527.14	0.136324	0.169577	0.803908	0.42145	0.682856	FALSE
H041_1955	533.091	-0.00185797	0.17166	-0.0108236	0.991364	0.996001	FALSE
H041_1956	3735.94	-0.528762	0.208549	-2.53543	0.011231	0.0785019	FALSE
H041_1957	1873.79	-0.447812	0.205886	-2.17505	0.0296264	0.143439	FALSE
H041_1958	657.133	-0.147817	0.286777	-0.515443	0.606243	0.811878	FALSE
H041_1959	3827.32	0.10264	0.198474	0.517145	0.605055	0.811173	FALSE
H041_196	14196.3	0.807323	0.267739	3.01533	0.00256698	0.0249155	FALSE
H041_1960	1527.89	-0.0293802	0.182985	-0.160561	0.872439	0.942731	FALSE
H041_1961	5578.23	0.1713	0.180956	0.946638	0.343823	0.617675	FALSE
H041_1962	727.289	-0.0161949	0.26319	-0.061533	0.950935	0.97522	FALSE
H041_1963	306.582	0.560004	0.307474	1.8213	0.0685605	0.25254	FALSE
H041_1964	2045.15	-0.330717	0.168301	-1.96504	0.0494099	0.202383	FALSE
H041_1967	1047.22	0.611811	0.172313	3.55059	0.000384369	0.00570426	FALSE
H041_1968	107.163	0.406929	0.310352	1.31119	0.189795	0.436741	FALSE
H041_1969	6603.22	0.949687	0.275526	3.44681	0.000567248	0.00806752	FALSE
H041_197	944.977	-0.0158208	0.184045	-0.0859618	0.931497	0.965867	FALSE
H041_1970	458.321	0.331065	0.267289	1.2386	0.215492	0.471967	FALSE
H041_1971	50475.7	-0.944959	0.663811	-1.42354	0.154581	0.388091	FALSE
H041_1972	69.459	0.473923	0.247947	1.91139	0.0559549	0.219953	FALSE
H041_1973	4579.09	0.304421	0.272028	1.11908	0.263107	0.5304	FALSE
H041_1974	1673.81	0.0853588	0.253186	0.337139	0.736012	0.878411	FALSE
H041_1975	1245.38	0.895661	0.180182	4.97087	6.6652e-07	3.1745e-05	FALSE
H041_1976	3187.76	0.34302	0.122371	2.80311	0.00506132	0.0430107	FALSE
H041_1977	479.088	-0.134004	0.181977	-0.73638	0.461499	0.710778	FALSE
H041_1978	484.208	-0.105894	0.153369	-0.690452	0.48991	0.73517	FALSE
H041_1979	12.4877	0.100676	0.666414	0.151071	0.879919	0.943989	FALSE
H041_198	2357.64	-0.110495	0.12556	-0.880012	0.378853	0.649063	FALSE
H041_1980	6925.36	0.117495	0.312046	0.376532	0.706522	0.864887	FALSE
H041_1981	75783.3	-0.0860679	0.127344	-0.675868	0.499125	0.742788	FALSE
H041_1982	77370.5	0.121388	0.200567	0.605223	0.545031	0.778171	FALSE
H041_1983	8976.61	-0.10301	0.247559	-0.416103	0.677335	0.845641	FALSE
H041_1984	14246.5	-0.0348408	0.192877	-0.180637	0.856652	0.936692	FALSE
H041_1985	68.6062	-0.172257	0.261839	-0.657875	0.510619	0.747496	FALSE
H041_1986	2.40552	-0.691667	1.14307	-0.605096	0.545115	0.778171	FALSE
H041_1987	14.8097	-0.222783	0.570862	-0.390258	0.696346	0.859624	FALSE
H041_1988	8.1084	-0.154257	0.814397	-0.189412	0.84977	0.932926	FALSE
H041_1989	56493.5	-0.587108	0.228368	-2.57088	0.010144	0.0734094	FALSE
H041_199	5567.81	-0.0345794	0.181105	-0.190935	0.848576	0.932926	FALSE
H041_1990	58195.4	-0.307648	0.249388	-1.23361	0.217348	0.473541	FALSE
H041_1991	22.1842	-0.622527	0.540163	-1.15248	0.249124	0.513348	FALSE
H041_1992	12046.3	-0.410309	0.335737	-1.22212	0.221664	0.477248	FALSE
H041_1993	26259.8	-0.261775	0.192432	-1.36035	0.173719	0.41869	FALSE
H041_1994	27512.3	-0.111513	0.167513	-0.665693	0.505607	0.743491	FALSE
H041_1995	17869.6	0.0216242	0.174047	0.124243	0.901123	0.954096	FALSE
H041_1996	4768.57	-0.283912	0.173077	-1.64038	0.100926	0.308962	FALSE
H041_1997	1372.76	-0.167404	0.222321	-0.752984	0.451459	0.70418	FALSE
H041_1999	132063	-0.157792	0.149794	-1.05339	0.292163	0.562124	FALSE
H041_2	304.752	-0.876264	0.258596	-3.38855	0.000702636	0.00955616	FALSE
H041_20	13588	0.0255505	0.174564	0.146367	0.883631	0.945989	FALSE
H041_200	1503.72	0.0328427	0.147387	0.222834	0.823665	0.919273	FALSE
H041_2003	756.401	-0.271007	0.192094	-1.4108	0.158303	0.394409	FALSE
H041_2004	581.239	-0.166503	0.278678	-0.597473	0.550191	0.783583	FALSE
H041_2005	215.435	-0.166107	0.33018	-0.503079	0.614909	0.816173	FALSE
H041_2006	54475.2	-0.0497515	0.135003	-0.368523	0.712484	0.868035	FALSE
H041_2007	5205.65	-0.0254506	0.220782	-0.115275	0.908228	0.955928	FALSE
H041_2008	1264.7	-0.381834	0.171699	-2.22386	0.0261581	0.132932	FALSE
H041_2009	4968.54	-0.302895	0.207163	-1.46211	0.143711	0.37685	FALSE
H041_201	857.391	-0.124829	0.272111	-0.458742	0.64642	0.832098	FALSE
H041_2010	5842.55	-0.418426	0.130834	-3.19814	0.00138319	0.0162803	FALSE
H041_2011	9212.06	-0.487733	0.231503	-2.10681	0.0351341	0.160613	FALSE
H041_2012	817.278	-0.604487	0.249319	-2.42455	0.0153272	0.0955374	FALSE
H041_2013	7015.31	-0.304288	0.17089	-1.78061	0.0749769	0.263384	FALSE
H041_2014	6196.97	-0.260605	0.16674	-1.56294	0.118067	0.335074	FALSE
H041_2015	11159.2	0.0886369	0.131504	0.674024	0.500296	0.742788	FALSE
H041_2016	560.631	-0.278379	0.310889	-0.895428	0.370558	0.641135	FALSE
H041_2017	26249.3	0.2675	0.112699	2.37357	0.0176172	0.104546	FALSE
H041_2018	1421.74	-0.285067	0.13774	-2.0696	0.0384902	0.172699	FALSE
H041_2019	1596.28	-0.212634	0.159488	-1.33323	0.182456	0.429013	FALSE
H041_202	2190.45	0.235008	0.162849	1.4431	0.148991	0.383681	FALSE
H041_2020	6033.47	-0.241307	0.106005	-2.27637	0.0228239	0.123333	FALSE
H041_2021	2322.39	-0.00190446	0.127216	-0.0149703	0.988056	0.994027	FALSE
H041_2022	30.1119	-0.60069	0.344809	-1.7421	0.0814917	0.27586	FALSE
H041_2023	90.9542	-0.200994	0.21001	-0.957072	0.338531	0.614094	FALSE
H041_2024	2890.9	0.0053853	0.260061	0.0207078	0.983479	0.991729	FALSE
H041_2025	262.373	-0.531638	0.241552	-2.20093	0.0277412	0.137564	FALSE
H041_2026	591.125	0.480361	0.363237	1.32245	0.18602	0.431726	FALSE
H041_2027	229.329	-0.565461	0.184971	-3.05702	0.00223546	0.0231964	FALSE
H041_2028	530.837	-0.32115	0.195118	-1.64593	0.0997785	0.306826	FALSE
H041_2029	60.9127	-0.0951305	0.366264	-0.259732	0.79507	0.907607	FALSE
H041_203	1120.85	0.126208	0.262239	0.48127	0.630324	0.825475	FALSE
H041_2030	1003.73	0.119808	0.225748	0.530717	0.595615	0.807293	FALSE
H041_2031	1248.27	-0.130976	0.15677	-0.835471	0.403453	0.670451	FALSE
H041_2032	147.641	-0.592159	0.230865	-2.56496	0.0103188	0.0738911	FALSE
H041_2033	176.838	-0.188543	0.210521	-0.895603	0.370465	0.641135	FALSE
H041_2034	115.931	-0.0108386	0.291107	-0.0372324	0.9703	0.98575	FALSE
H041_2035	98.1371	0.216452	0.280317	0.77217	0.440014	0.697175	FALSE
H041_2036	152.457	0.0603395	0.300046	0.2011	0.84062	0.930614	FALSE
H041_2037	1365.53	0.152898	0.3331	0.459016	0.646223	0.832098	FALSE
H041_2038	385.308	-0.390053	0.244715	-1.59391	0.110956	0.326492	FALSE
H041_2039	642.608	-0.464854	0.259314	-1.79263	0.0730322	0.261149	FALSE
H041_204	697.135	-0.144528	0.18327	-0.788605	0.430343	0.689626	FALSE
H041_2040	6022.64	-0.203063	0.129729	-1.56528	0.117517	0.335074	FALSE
H041_2041	4618.83	-0.0877597	0.170396	-0.515033	0.60653	0.811878	FALSE
H041_2042	1060.13	-0.551064	0.245411	-2.24548	0.0247375	0.129241	FALSE
H041_2043	5636.38	-0.291555	0.124923	-2.33388	0.0196019	0.111464	FALSE
H041_2044	2463.41	-0.307074	0.157442	-1.9504	0.0511282	0.204913	FALSE
H041_2045	775.857	-0.42562	0.15441	-2.75642	0.00584372	0.047681	FALSE
H041_2046	323.885	-0.525073	0.240405	-2.18412	0.0289537	0.141859	FALSE
H041_2047	11228.6	-0.0726224	0.0987499	-0.735417	0.462086	0.710778	FALSE
H041_2048	104.559	-0.462024	0.273372	-1.6901	0.0910097	0.293063	FALSE
H041_2049	4401.93	0.00177593	0.177744	0.00999151	0.992028	0.996001	FALSE
H041_205	797.009	-0.0897587	0.181084	-0.495675	0.620124	0.818835	FALSE
H041_2050	2838.06	-0.0102649	0.221224	-0.0464005	0.962991	0.982428	FALSE
H041_2051	1594.59	-0.164121	0.162524	-1.00982	0.312581	0.586232	FALSE
H041_2052	1400.99	-0.230188	0.181211	-1.27028	0.203985	0.45703	FALSE
H041_2053	1093.85	-0.19282	0.173809	-1.10938	0.267268	0.532975	FALSE
H041_2054	3662.9	-0.115109	0.155074	-0.742285	0.457915	0.708851	FALSE
H041_2055	29.6847	-0.0765181	0.48749	-0.156963	0.875274	0.942731	FALSE
H041_2056	441.959	-0.278708	0.183213	-1.52122	0.128204	0.349617	FALSE
H041_2057	120.297	0.332644	0.214093	1.55374	0.120246	0.339501	FALSE
H041_2058	3737.28	0.589091	0.228357	2.57969	0.00988889	0.0721233	FALSE
H041_2059	845.74	-0.273956	0.154486	-1.77333	0.0761733	0.26548	FALSE
H041_206	15965.7	0.256895	0.116168	2.21141	0.0270072	0.135234	FALSE
H041_2060	2454.3	0.246694	0.120964	2.0394	0.0414101	0.181402	FALSE
H041_2061	98.5416	-0.346289	0.371759	-0.931487	0.351602	0.626996	FALSE
H041_2062	1477.23	0.272281	0.169318	1.60811	0.107812	0.321396	FALSE
H041_2063	222.627	0.422247	0.333541	1.26595	0.205529	0.45703	FALSE
H041_2065	694.316	-0.330606	0.199677	-1.6557	0.0977822	0.303927	FALSE
H041_2066	27889.8	-0.40534	0.213164	-1.90154	0.0572313	0.223257	FALSE
H041_207	1124	-0.286985	0.208082	-1.37919	0.167835	0.410175	FALSE
H041_2073	291.902	-0.0924007	0.348426	-0.265195	0.790859	0.907384	FALSE
H041_2074	930.201	-0.114416	0.210317	-0.544018	0.586429	0.802858	FALSE
H041_2075	1748.8	-0.132595	0.144799	-0.915719	0.359815	0.6311	FALSE
H041_2077	3626.02	-0.178727	0.238304	-0.749996	0.453257	0.704835	FALSE
H041_2078	2196.9	-0.0968885	0.117325	-0.825816	0.408908	0.670971	FALSE
H041_2079	3120.12	-0.0728203	0.161394	-0.451197	0.651848	0.834719	FALSE
H041_208	7666.02	0.0869681	0.249739	0.348235	0.727663	0.875535	FALSE
H041_2080	642.234	-0.0384478	0.269009	-0.142924	0.88635	0.947198	FALSE
H041_2081	6615.46	-0.830694	0.449213	-1.84922	0.0644259	0.245835	FALSE
H041_2084	12463.2	-0.217373	0.117563	-1.84899	0.0644596	0.245835	FALSE
H041_2085	9496.5	-0.141783	0.326749	-0.433918	0.664348	0.839529	FALSE
H041_2086	640.045	-0.155792	0.146664	-1.06224	0.288129	0.558473	FALSE
H041_2087	1944.36	-0.106059	0.198324	-0.534777	0.592804	0.806686	FALSE
H041_2088	81.7873	-0.668409	0.409901	-1.63066	0.102962	0.311013	FALSE
H041_2089	93.7487	-0.605912	0.363913	-1.66499	0.0959139	0.302339	FALSE
H041_209	2306.14	-0.293179	0.128108	-2.28854	0.0221061	0.120089	FALSE
H041_2090	196.777	-0.651337	0.279193	-2.33293	0.0196518	0.111464	FALSE
H041_2091	127.345	-0.103581	0.311089	-0.332962	0.739163	0.879608	FALSE
H041_2092	2192.84	0.25035	0.192113	1.30314	0.192526	0.441538	FALSE
H041_2093	2323.45	-0.230395	0.140945	-1.63464	0.102124	0.30985	FALSE
H041_2094	5064.02	-0.167606	0.192198	-0.872045	0.383184	0.654035	FALSE
H041_2096	48.1243	-0.102696	0.276682	-0.37117	0.710511	0.867594	FALSE
H041_2097	107.829	-0.00690402	0.198633	-0.0347577	0.972273	0.98575	FALSE
H041_2098	126.728	-0.253685	0.290932	-0.871972	0.383224	0.654035	FALSE
H041_21	2169.59	0.0842199	0.144547	0.582649	0.56013	0.79059	FALSE
H041_210	1431	-0.115869	0.140317	-0.825769	0.408935	0.670971	FALSE
H041_2104	707.818	0.430508	0.229325	1.87729	0.060479	0.232584	FALSE
H041_2105	207.157	0.204763	0.21701	0.943563	0.345393	0.619951	FALSE
H041_2106	25.0617	-0.192195	0.561191	-0.342476	0.731992	0.876625	FALSE
H041_2108	985.272	0.492325	0.144581	3.40519	0.000661173	0.00914921	FALSE
H041_2109	389.127	0.0843706	0.151605	0.556517	0.577857	0.798012	FALSE
H041_211	32838.3	-0.0285412	0.0994326	-0.287041	0.774081	0.899049	FALSE
H041_2110	154.225	-0.987923	0.252488	-3.91276	9.12481e-05	0.00179688	FALSE
H041_2111	203.387	0.387895	0.180152	2.15315	0.031307	0.147734	FALSE
H041_2112	142.809	-0.19407	0.24322	-0.797921	0.424916	0.685024	FALSE
H041_2113	652.409	-0.459271	0.268114	-1.71297	0.0867183	0.286913	FALSE
H041_2114	861.057	-0.340805	0.247807	-1.37528	0.169044	0.411655	FALSE
H041_2115	632.424	-0.266668	0.183014	-1.45709	0.145092	0.379499	FALSE
H041_2116	1184.26	-0.260644	0.192759	-1.35217	0.17632	0.42185	FALSE
H041_2117	1087.03	-0.0207714	0.137118	-0.151485	0.879593	0.943989	FALSE
H041_2118	1660.09	-0.0768257	0.117079	-0.656186	0.511704	0.74855	FALSE
H041_2119	147.931	0.140978	0.195686	0.720433	0.471259	0.717041	FALSE
H041_212	2896.64	-0.0276797	0.0904997	-0.305854	0.759716	0.891122	FALSE
H041_2120	492.974	-0.543702	0.313854	-1.73234	0.083213	0.280271	FALSE
H041_2122	5.94468	-0.505773	0.753945	-0.670835	0.502325	0.742788	FALSE
H041_2124	13.8764	-0.136253	0.732274	-0.186068	0.852391	0.934027	FALSE
H041_2126	1278.48	-0.146029	0.257382	-0.567366	0.570466	0.794646	FALSE
H041_2127	292.164	-0.452492	0.264549	-1.71043	0.087186	0.28799	FALSE
H041_2128	1838.81	-0.166472	0.237333	-0.70143	0.483035	0.728465	FALSE
H041_2129	1249.27	-0.375307	0.221668	-1.6931	0.0904363	0.293063	FALSE
H041_213	13012.2	0.304552	0.180133	1.69071	0.0908921	0.293063	FALSE
H041_2130	1186.37	-0.237444	0.242451	-0.979349	0.327408	0.603399	FALSE
H041_2131	8.16231	-0.776345	0.66933	-1.15989	0.246096	0.510125	FALSE
H041_2132	1012.24	-0.272583	0.191677	-1.42209	0.154999	0.388541	FALSE
H041_2133	2869.42	-0.123432	0.198123	-0.623008	0.53328	0.769072	FALSE
H041_2139	94.1922	0.363416	0.301485	1.20542	0.228041	0.484972	FALSE
H041_214	672.608	0.230977	0.240196	0.961618	0.336242	0.610922	FALSE
H041_2143	5.68325	1.72529	0.799561	2.15779	0.030944	0.146721	FALSE
H041_2145	36.1459	0.325238	0.39304	0.827494	0.407957	0.670971	FALSE
H041_2147	26.4019	-0.982264	0.488902	-2.00912	0.044524	0.190366	FALSE
H041_2149	731.637	-0.259658	0.272182	-0.953989	0.340089	0.6142	FALSE
H041_215	845.212	0.117004	0.239759	0.488009	0.625543	0.823177	FALSE
H041_2150	46.2795	-0.22013	0.319442	-0.689108	0.490755	0.735235	FALSE
H041_2151	5.76309	-0.533082	0.757292	-0.703932	0.481475	0.727184	FALSE
H041_2152	264.438	-0.274577	0.151	-1.81839	0.0690048	0.253279	FALSE
H041_2153	65.8421	0.1039	0.287328	0.361608	0.717645	0.869536	FALSE
H041_2154	58.8558	0.675442	0.285258	2.36783	0.0178926	0.105603	FALSE
H041_2156	23.1774	0.343128	0.371421	0.923825	0.355578	0.629406	FALSE
H041_2157	27.5096	-0.339757	0.348551	-0.974769	0.329675	0.604453	FALSE
H041_2158	21.8141	0.149448	0.429785	0.347728	0.728045	0.875535	FALSE
H041_2159	271.367	-0.0321564	0.228742	-0.14058	0.888202	0.947669	FALSE
H041_216	6630.63	-0.0902222	0.176669	-0.510686	0.609571	0.815415	FALSE
H041_2160	670.954	0.28257	0.211787	1.33422	0.182132	0.428742	FALSE
H041_2161	6.05748	0.00207612	0.675429	0.00307377	0.997547	0.999011	FALSE
H041_2162	22.9457	0.181695	0.418216	0.434453	0.66396	0.839529	FALSE
H041_2163	9.51262	-0.316355	0.549513	-0.575701	0.564817	0.792835	FALSE
H041_2164	58.8361	-0.182413	0.267834	-0.681069	0.495828	0.739051	FALSE
H041_2165	10.7673	0.461532	0.540121	0.854498	0.392829	0.663243	FALSE
H041_2166	18.7605	0.301473	0.402497	0.749008	0.453852	0.704835	FALSE
H041_2167	67.438	-0.346078	0.234886	-1.47339	0.140647	0.373115	FALSE
H041_2168	22.1804	-0.670684	0.373319	-1.79654	0.0724083	0.260162	FALSE
H041_2169	18.0666	0.153884	0.675438	0.227828	0.81978	0.917838	FALSE
H041_2170	7.20186	-0.76039	0.657704	-1.15613	0.247629	0.511235	FALSE
H041_2171	7.7286	0.342704	0.786876	0.435524	0.663182	0.839529	FALSE
H041_2173	23.5887	-0.169917	0.406451	-0.418051	0.67591	0.845641	FALSE
H041_2174	11.8046	-0.0435384	0.473565	-0.0919375	0.926748	0.963931	FALSE
H041_2175	355.929	-0.253578	0.299755	-0.84595	0.397581	0.665967	FALSE
H041_2179	269.468	0.186554	0.201735	0.924749	0.355097	0.629099	FALSE
H041_218	9326.75	-0.494366	0.16281	-3.03645	0.00239381	0.0242699	FALSE
H041_2180	483.434	0.181747	0.213726	0.850373	0.395117	0.663585	FALSE
H041_2181	301.158	0.887645	0.299886	2.95994	0.00307696	0.0291741	FALSE
H041_2182	223.826	0.283959	0.378719	0.749788	0.453382	0.704835	FALSE
H041_2183	994.139	0.284652	0.161403	1.76362	0.0777968	0.266881	FALSE
H041_219	3689.67	-0.566373	0.238461	-2.37512	0.0175433	0.104444	FALSE
H041_2191	74.752	0.118604	0.281556	0.421245	0.673576	0.845179	FALSE
H041_2192	9.62148	-0.893705	0.59096	-1.51229	0.130459	0.353882	FALSE
H041_2193	33.5369	-0.338781	0.364785	-0.928714	0.353037	0.628216	FALSE
H041_2194	29.7787	0.429631	0.343662	1.25015	0.211243	0.46519	FALSE
H041_2195	288.13	-0.166301	0.179637	-0.925764	0.354569	0.628707	FALSE
H041_2197	244.332	-0.270208	0.239526	-1.12809	0.259281	0.527317	FALSE
H041_2198	34.4522	0.494325	0.520347	0.949991	0.342117	0.616774	FALSE
H041_2199	29.6444	0.69887	0.529371	1.32019	0.186772	0.431726	FALSE
H041_22	6202.16	-0.0207932	0.131952	-0.157582	0.874787	0.942731	FALSE
H041_220	1650.8	-0.198569	0.296329	-0.670097	0.502796	0.742788	FALSE
H041_2200	13.2796	0.927789	0.694184	1.33652	0.18138	0.427958	FALSE
H041_2201	267.772	-0.524627	0.2157	-2.43221	0.015007	0.0948122	FALSE
H041_2202	298.195	0.722263	0.236838	3.04961	0.00229142	0.0233474	FALSE
H041_2203	400.762	-0.813521	0.23836	-3.41299	0.000642537	0.00895181	FALSE
H041_2204	241.608	-0.753356	0.380288	-1.98102	0.0475895	0.1985	FALSE
H041_2205	339.38	-0.364971	0.216459	-1.6861	0.0917767	0.294145	FALSE
H041_2206	14090	-0.268646	0.21874	-1.22815	0.21939	0.475462	FALSE
H041_2207	1357.94	-0.149788	0.403722	-0.371019	0.710623	0.867594	FALSE
H041_2208	3213.69	-0.157874	0.286913	-0.550252	0.582147	0.80085	FALSE
H041_2209	18654.9	-0.180728	0.226506	-0.797896	0.424931	0.685024	FALSE
H041_221	5613.77	-0.10448	0.237974	-0.43904	0.660633	0.839529	FALSE
H041_2210	6531.58	-0.136798	0.271567	-0.503737	0.614446	0.816173	FALSE
H041_2211	85.9026	-0.61185	0.494257	-1.23792	0.215746	0.471967	FALSE
H041_2212	5919.18	-0.299992	0.233142	-1.28674	0.198185	0.44849	FALSE
H041_2215	271.654	-1.13622	0.451923	-2.51419	0.0119307	0.080375	FALSE
H041_2216	26.9317	0.431602	0.417859	1.03289	0.301656	0.57309	FALSE
H041_2217	60.7517	-0.216312	0.311996	-0.693316	0.488111	0.73342	FALSE
H041_222	2659.07	-0.0810334	0.268911	-0.301339	0.763156	0.89311	FALSE
H041_223	3070.21	0.0229091	0.201181	0.113874	0.909338	0.955928	FALSE
H041_224	3433.08	0.022072	0.161815	0.136403	0.891503	0.9494	FALSE
H041_225	63.6429	0.0687988	0.280272	0.245472	0.806091	0.913126	FALSE
H041_226	157.654	0.417402	0.325886	1.28082	0.200256	0.451781	FALSE
H041_227	7066.33	-0.531628	0.288328	-1.84383	0.0652077	0.247765	FALSE
H041_23	1629.52	0.22501	0.147727	1.52315	0.127722	0.349617	FALSE
H041_234	1816.24	-0.586996	0.131331	-4.46959	7.83699e-06	0.000232611	FALSE
H041_235	375.324	-0.941412	0.190566	-4.94008	7.80896e-07	3.63472e-05	FALSE
H041_236	17907.2	-0.353994	0.222009	-1.5945	0.110823	0.326492	FALSE
H041_237	1318.73	0.353575	0.154224	2.29261	0.0218706	0.119266	FALSE
H041_238	2371.51	-0.0899979	0.308525	-0.291704	0.770513	0.898185	FALSE
H041_239	1368.02	-0.30517	0.140561	-2.17109	0.0299246	0.143583	FALSE
H041_24	146.003	-0.715368	0.365649	-1.95644	0.0504139	0.203644	FALSE
H041_240	3480.25	-0.0207047	0.195455	-0.105931	0.915637	0.958165	FALSE
H041_241	7310.76	0.0035642	0.205567	0.0173384	0.986167	0.992954	FALSE
H041_242	185.635	0.114317	0.387224	0.295222	0.767824	0.896014	FALSE
H041_243	4776.13	0.620824	0.156312	3.97171	7.13594e-05	0.0015263	FALSE
H041_244	3776.2	0.0993101	0.125688	0.790132	0.429451	0.688735	FALSE
H041_245	764.564	0.139757	0.236306	0.591423	0.554237	0.785847	FALSE
H041_246	479.253	0.323314	0.224919	1.43747	0.150585	0.384406	FALSE
H041_247	1055.49	0.0966343	0.169438	0.570322	0.568459	0.794525	FALSE
H041_248	7.63774	-0.381081	0.686486	-0.555118	0.578814	0.798794	FALSE
H041_250	882.431	0.682226	0.151179	4.5127	6.40068e-06	0.000196799	FALSE
H041_251	690.1	0.213297	0.126083	1.69171	0.0907008	0.293063	FALSE
H041_252	222.884	0.291663	0.340942	0.85546	0.392296	0.66289	FALSE
H041_253	1219.46	0.413949	0.14481	2.85856	0.00425562	0.0375669	FALSE
H041_254	531.11	0.51102	0.226956	2.25162	0.0243463	0.128459	FALSE
H041_255	327.603	0.715671	0.173422	4.12675	3.67925e-05	0.000886482	FALSE
H041_256	17.8334	0.419854	0.471055	0.891304	0.372766	0.641547	FALSE
H041_257	794.15	0.576946	0.241497	2.38904	0.0168924	0.102297	FALSE
H041_258	6885.56	-0.0452331	0.170943	-0.264608	0.791311	0.907394	FALSE
H041_259	1512.87	0.0398902	0.139611	0.285725	0.775089	0.899367	FALSE
H041_26	36532.6	-0.691448	0.220761	-3.13211	0.00173556	0.0197468	FALSE
H041_260	231.332	0.27761	0.413192	0.671865	0.501669	0.742788	FALSE
H041_261	32.6264	-0.0261902	0.436539	-0.0599952	0.952159	0.975987	FALSE
H041_262	4134.18	0.199964	0.414321	0.482631	0.629358	0.825176	FALSE
H041_263	8314.36	-0.206785	0.134687	-1.5353	0.124711	0.345213	FALSE
H041_264	10000.8	-0.262972	0.130589	-2.01374	0.0440372	0.189074	FALSE
H041_265	9895.14	-0.212176	0.138209	-1.53517	0.124741	0.345213	FALSE
H041_269	39.641	0.678956	0.330275	2.05573	0.0398085	0.17685	FALSE
H041_27	516.251	-0.00516129	0.134938	-0.0382493	0.969489	0.98575	FALSE
H041_270	86.7585	0.395746	0.259936	1.52247	0.12789	0.349617	FALSE
H041_271	69.5056	0.292689	0.320562	0.913048	0.361217	0.631206	FALSE
H041_272	188.958	-0.659544	0.271845	-2.42618	0.0152588	0.0955374	FALSE
H041_273	87.1022	-0.600589	0.303044	-1.98186	0.0474952	0.1985	FALSE
H041_274	5612.86	-0.0907316	0.250984	-0.361504	0.717723	0.869536	FALSE
H041_275	4928.84	-0.284227	0.153079	-1.85674	0.0633479	0.242952	FALSE
H041_276	602.901	-0.162992	0.18063	-0.902353	0.366869	0.637276	FALSE
H041_277	453.143	-0.313531	0.216509	-1.44812	0.147585	0.383084	FALSE
H041_278	172.74	-0.282801	0.266442	-1.0614	0.288508	0.558473	FALSE
H041_279	1943.09	-0.235431	0.147058	-1.60094	0.10939	0.323744	FALSE
H041_28	1449.78	-0.0823336	0.145829	-0.564592	0.572352	0.794696	FALSE
H041_280	3004.48	-0.137414	0.192085	-0.715378	0.474376	0.719646	FALSE
H041_281	725.428	0.0648859	0.207499	0.312705	0.754505	0.887551	FALSE
H041_282	1063.28	-0.20438	0.161387	-1.2664	0.205371	0.45703	FALSE
H041_283	4.99661	-0.53909	0.796158	-0.677114	0.498334	0.742245	FALSE
H041_284	4501.91	-0.589824	0.100552	-5.86586	4.46819e-09	3.51956e-07	FALSE
H041_285	832.438	-0.0944696	0.197201	-0.479052	0.631902	0.825868	FALSE
H041_286	1169.3	0.0323538	0.13943	0.232044	0.816504	0.915772	FALSE
H041_287	2082.82	-0.214921	0.120269	-1.78701	0.0739362	0.261975	FALSE
H041_288	13921.8	0.623399	0.260088	2.39688	0.0165355	0.100788	FALSE
H041_289	149.644	-0.774259	0.309382	-2.5026	0.0123283	0.0825113	FALSE
H041_29	51.4588	-0.304278	0.464236	-0.65544	0.512185	0.748718	FALSE
H041_290	800.924	-0.369801	0.125744	-2.94089	0.00327267	0.0306047	FALSE
H041_291	2820.16	0.0128773	0.151169	0.0851847	0.932115	0.965867	FALSE
H041_292	2537.65	0.0254586	0.14654	0.173731	0.862077	0.939613	FALSE
H041_293	931.328	-0.0167412	0.125539	-0.133355	0.893913	0.95103	FALSE
H041_295	800.782	0.105836	0.141331	0.748856	0.453944	0.704835	FALSE
H041_296	505.799	0.0340543	0.212396	0.160334	0.872618	0.942731	FALSE
H041_297	710.716	-0.2604	0.242791	-1.07253	0.283483	0.552401	FALSE
H041_298	787.397	-0.105415	0.262004	-0.402342	0.687433	0.852217	FALSE
H041_299	1908.25	-0.194479	0.150951	-1.28836	0.19762	0.448304	FALSE
H041_30	180.97	-0.32552	0.179406	-1.81444	0.0696108	0.253671	FALSE
H041_300	254.653	-0.0176984	0.264321	-0.0669579	0.946615	0.973134	FALSE
H041_301	719.138	-0.0127085	0.150836	-0.0842541	0.932854	0.965867	FALSE
H041_302	106.476	-0.229753	0.207435	-1.10759	0.268039	0.53346	FALSE
H041_303	166.56	-0.0130365	0.287584	-0.0453312	0.963843	0.982428	FALSE
H041_304	24.2719	-0.235949	0.438002	-0.538693	0.590099	0.803921	FALSE
H041_305	162.995	0.492562	0.453161	1.08695	0.277061	0.544515	FALSE
H041_306	423.398	-0.152289	0.159376	-0.95553	0.33931	0.6142	FALSE
H041_307	213.793	-0.0622081	0.215297	-0.28894	0.772627	0.898546	FALSE
H041_308	221.804	0.0625543	0.290494	0.215338	0.829504	0.923019	FALSE
H041_309	819.71	-0.0126961	0.17435	-0.0728198	0.941949	0.969891	FALSE
H041_31	32573.4	-0.36151	0.227246	-1.59083	0.111647	0.326566	FALSE
H041_310	2252.53	-0.26231	0.0970681	-2.70233	0.00688563	0.0532143	FALSE
H041_311	13308.8	0.916681	0.270913	3.38367	0.000715232	0.00957382	FALSE
H041_312	1543.65	-0.183554	0.319551	-0.57441	0.56569	0.793157	FALSE
H041_313	2844.54	-0.0330526	0.125922	-0.262484	0.792949	0.907607	FALSE
H041_314	171.072	0.163211	0.195962	0.832871	0.404917	0.670451	FALSE
H041_315	80.8275	-0.152623	0.289594	-0.527023	0.598178	0.808092	FALSE
H041_316	282.022	0.37771	0.260516	1.44985	0.147099	0.382309	FALSE
H041_318	2099.9	-0.0826878	0.115297	-0.717175	0.473266	0.719028	FALSE
H041_319	3742.47	0.279501	0.193764	1.44248	0.149167	0.383681	FALSE
H041_32	3064.01	-0.0436825	0.209747	-0.208263	0.835024	0.927402	FALSE
H041_320	529.204	0.0879185	0.248338	0.354027	0.723319	0.872413	FALSE
H041_321	1049.08	-0.157401	0.145111	-1.08469	0.278059	0.545464	FALSE
H041_322	1428.35	0.068261	0.236144	0.289065	0.772532	0.898546	FALSE
H041_323	4160.51	-0.0773365	0.142892	-0.541222	0.588355	0.802858	FALSE
H041_324	5067.26	0.171672	0.138805	1.23679	0.216165	0.471967	FALSE
H041_325	970.288	-0.0347532	0.191663	-0.181324	0.856113	0.936602	FALSE
H041_326	1649.25	-0.158533	0.217625	-0.728468	0.466327	0.713351	FALSE
H041_327	23541.1	-0.0404318	0.11699	-0.3456	0.729644	0.875914	FALSE
H041_328	5876.48	0.0483162	0.167909	0.287753	0.773536	0.899049	FALSE
H041_329	5957.82	-0.0191802	0.150586	-0.12737	0.898647	0.953773	FALSE
H041_33	2008.65	0.215218	0.278572	0.772578	0.439772	0.697175	FALSE
H041_330	5678.49	0.0983077	0.126381	0.777865	0.436648	0.695919	FALSE
H041_331	41595.3	0.212823	0.160662	1.32467	0.185282	0.431726	FALSE
H041_332	617.374	-0.191042	0.18138	-1.05327	0.292218	0.562124	FALSE
H041_333	1815.47	-0.00132885	0.203883	-0.00651772	0.9948	0.997234	FALSE
H041_334	2056.57	0.123139	0.168657	0.730114	0.465321	0.713351	FALSE
H041_335	235.754	-0.0979166	0.307751	-0.318168	0.750357	0.885214	FALSE
H041_336	688.993	0.539295	0.239604	2.25078	0.0243998	0.128459	FALSE
H041_337	507.647	0.177304	0.23002	0.770819	0.440814	0.697175	FALSE
H041_338	169.918	0.256042	0.252873	1.01253	0.311283	0.585406	FALSE
H041_339	107.28	0.0301936	0.27663	0.109148	0.913085	0.956521	FALSE
H041_34	128.605	0.167037	0.355277	0.47016	0.638241	0.828863	FALSE
H041_340	286.925	-0.0438161	0.269515	-0.162574	0.870854	0.942658	FALSE
H041_341	447.483	0.125639	0.241748	0.51971	0.603266	0.811173	FALSE
H041_342	506.677	-0.0359641	0.208275	-0.172676	0.862906	0.939866	FALSE
H041_343	349.428	0.231592	0.249541	0.928069	0.353372	0.628216	FALSE
H041_344	247.428	0.372238	0.293492	1.26831	0.204688	0.45703	FALSE
H041_345	1031.94	-0.0562328	0.155071	-0.362627	0.716884	0.869536	FALSE
H041_346	137.174	0.000117106	0.225215	0.000519972	0.999585	0.999585	FALSE
H041_347	102.293	-0.57045	0.509805	-1.11896	0.263158	0.5304	FALSE
H041_348	4530.29	-0.0684221	0.143974	-0.475239	0.634617	0.827305	FALSE
H041_349	45.9377	-0.0129189	0.428464	-0.0301515	0.975946	0.988495	FALSE
H041_35	841.731	-0.197162	0.632485	-0.311726	0.755249	0.887916	FALSE
H041_351	35.1468	-0.112715	0.339102	-0.332393	0.739592	0.879608	FALSE
H041_352	23.3138	-0.158049	0.404211	-0.391006	0.695792	0.859624	FALSE
H041_353	566.806	0.0311298	0.165645	0.187932	0.85093	0.932926	FALSE
H041_354	178.58	-0.448309	0.227015	-1.9748	0.0482911	0.199836	FALSE
H041_355	2727.99	-0.28882	0.157017	-1.83942	0.0658532	0.248852	FALSE
H041_356	842.61	-0.297046	0.278661	-1.06598	0.286434	0.556926	FALSE
H041_357	33678.9	-0.183351	0.387605	-0.473036	0.636187	0.827508	FALSE
H041_358	12327.7	0.052602	0.137322	0.383054	0.701679	0.863077	FALSE
H041_359	3778.13	-0.38268	0.135425	-2.82578	0.0047166	0.0407578	FALSE
H041_36	321.84	0.541412	0.217495	2.48931	0.0127992	0.0840151	FALSE
H041_360	10445.5	-0.088608	0.232363	-0.381334	0.702955	0.863101	FALSE
H041_361	36.3071	-0.660646	0.320894	-2.05877	0.0395167	0.176319	FALSE
H041_362	2877.91	0.0481591	0.177138	0.271873	0.78572	0.905694	FALSE
H041_363	1268.19	-0.295345	0.168779	-1.7499	0.080136	0.273076	FALSE
H041_364	4340.24	0.122925	0.169544	0.725032	0.468433	0.715143	FALSE
H041_365	10568.5	0.377676	0.191213	1.97516	0.04825	0.199836	FALSE
H041_366	565.391	0.626021	0.216509	2.89142	0.00383499	0.0347525	FALSE
H041_367	2239.88	-0.67703	0.34052	-1.98822	0.0467869	0.196352	FALSE
H041_368	1003.07	-0.735169	0.252717	-2.90906	0.00362517	0.0331444	FALSE
H041_369	11821.6	-0.309553	0.163133	-1.89755	0.0577554	0.224446	FALSE
H041_37	527.749	0.475151	0.270558	1.75619	0.0790565	0.269846	FALSE
H041_370	6426	-0.651722	0.355215	-1.83472	0.0665468	0.248852	FALSE
H041_372	5376.59	-0.201759	0.148366	-1.35987	0.17387	0.41869	FALSE
H041_373	89.896	-0.263563	0.370645	-0.711095	0.477025	0.722061	FALSE
H041_374	29978.3	-0.234064	0.137727	-1.69948	0.0892295	0.291742	FALSE
H041_375	2401.41	0.177137	0.22315	0.793802	0.427311	0.686594	FALSE
H041_376	865.589	0.31072	0.182904	1.69881	0.0893544	0.291742	FALSE
H041_377	955.906	0.0459497	0.197737	0.232378	0.816244	0.915772	FALSE
H041_378	962.172	0.185938	0.293316	0.633917	0.526135	0.761556	FALSE
H041_379	549.472	0.134572	0.196248	0.685727	0.492885	0.73681	FALSE
H041_38	663.905	0.245249	0.205466	1.19363	0.232625	0.49115	FALSE
H041_380	12691.8	0.494062	0.16922	2.91965	0.00350427	0.0323771	FALSE
H041_381	3062.86	-0.454577	0.117611	-3.8651	0.000111043	0.00208638	FALSE
H041_382	1169.17	-0.472162	0.474653	-0.994751	0.319857	0.593314	FALSE
H041_383	4847.52	0.195157	0.144277	1.35266	0.176166	0.42185	FALSE
H041_384	1282.25	0.113361	0.183452	0.617933	0.53662	0.772156	FALSE
H041_385	724.622	0.085145	0.18887	0.450814	0.652124	0.834719	FALSE
H041_386	4023.71	0.196129	0.176745	1.10967	0.26714	0.532975	FALSE
H041_387	2285.26	-0.359135	0.341304	-1.05225	0.292687	0.56231	FALSE
H041_388	7835.15	-0.116063	0.113518	-1.02242	0.306581	0.580293	FALSE
H041_389	440.765	-0.32874	0.125427	-2.62097	0.00876796	0.0650608	FALSE
H041_39	10154.1	0.182778	0.436001	0.419214	0.67506	0.845579	FALSE
H041_390	7321.78	0.208142	0.105856	1.96627	0.0492678	0.202205	FALSE
H041_391	462.175	-0.435704	0.149931	-2.90603	0.00366044	0.0333182	FALSE
H041_392	1432.03	-0.121129	0.204929	-0.591079	0.554467	0.785847	FALSE
H041_393	215.482	0.096122	0.32493	0.295824	0.767365	0.895988	FALSE
H041_394	867.339	0.110661	0.213352	0.518679	0.603985	0.811173	FALSE
H041_395	1536.28	0.500059	0.174412	2.86711	0.00414232	0.0368847	FALSE
H041_396	204.642	0.467277	0.292452	1.59779	0.110089	0.325191	FALSE
H041_397	1137.22	0.519104	0.189315	2.742	0.00610656	0.049191	FALSE
H041_398	2298.16	0.765409	0.183191	4.17819	2.93834e-05	0.000733869	FALSE
H041_399	49.4145	0.636007	0.330519	1.92427	0.0543211	0.214768	FALSE
H041_4	394.578	-0.84176	0.215577	-3.90469	9.43472e-05	0.00182681	FALSE
H041_40	186.121	-0.154996	0.238819	-0.649013	0.51633	0.75384	FALSE
H041_400	26.9584	0.302732	0.338323	0.894801	0.370893	0.641135	FALSE
H041_401	16.4702	1.43213	0.579754	2.47024	0.0135021	0.087507	FALSE
H041_403	445.81	-0.471144	0.346786	-1.3586	0.174273	0.41869	FALSE
H041_404	1494.01	0.161228	0.208909	0.771763	0.440255	0.697175	FALSE
H041_405	1005.87	-0.00187686	0.275077	-0.00682305	0.994556	0.997234	FALSE
H041_406	626.506	-0.11884	0.205517	-0.578252	0.563094	0.792548	FALSE
H041_407	7952.89	-0.618027	0.231481	-2.66988	0.00758787	0.0577693	FALSE
H041_409	306.117	-0.561981	0.339437	-1.65563	0.0977968	0.303927	FALSE
H041_41	8.28679	-0.825446	0.687806	-1.20011	0.230095	0.488326	FALSE
H041_410	58.4495	0.0394955	0.440597	0.089641	0.928572	0.965338	FALSE
H041_411	2144.59	0.054009	0.204586	0.263991	0.791787	0.907431	FALSE
H041_412	151.176	-0.182096	0.238702	-0.762857	0.445549	0.701066	FALSE
H041_413	216.292	-0.245398	0.226845	-1.08179	0.279348	0.546422	FALSE
H041_414	224.971	0.0658635	0.169617	0.388306	0.697789	0.860369	FALSE
H041_415	5923.02	0.178488	0.232433	0.767911	0.44254	0.698783	FALSE
H041_416	1617.7	0.29159	0.175896	1.65774	0.0973692	0.303927	FALSE
H041_417	329.13	-0.0318383	0.212299	-0.149969	0.880789	0.944181	FALSE
H041_418	1455.42	0.216159	0.290398	0.744353	0.456663	0.707448	FALSE
H041_419	4360.92	-0.138694	0.137069	-1.01186	0.311607	0.585478	FALSE
H041_42	89.9337	-0.144816	0.264644	-0.54721	0.584234	0.801472	FALSE
H041_420	7786.03	-0.385126	0.124847	-3.08477	0.00203707	0.0215825	FALSE
H041_421	15.0388	-0.777542	0.493895	-1.57431	0.115416	0.333389	FALSE
H041_422	568.474	0.0102293	0.172597	0.0592669	0.95274	0.976093	FALSE
H041_423	375.712	0.116727	0.176917	0.659782	0.509394	0.746237	FALSE
H041_424	5418.59	0.00881455	0.196383	0.0448844	0.964199	0.982428	FALSE
H041_425	1233.98	-0.177489	0.189777	-0.935253	0.349658	0.625748	FALSE
H041_426	1438.91	-0.246023	0.242852	-1.01306	0.311033	0.585406	FALSE
H041_427	3442.22	-0.232703	0.271017	-0.858629	0.390545	0.661022	FALSE
H041_428	733.779	-0.0481902	0.599961	-0.0803223	0.935981	0.967886	FALSE
H041_429	2001.45	0.416042	0.16813	2.47453	0.0133411	0.0867385	FALSE
H041_43	187.544	-0.221024	0.210269	-1.05115	0.293191	0.56275	FALSE
H041_430	1237.49	0.211479	0.172939	1.22285	0.221385	0.477248	FALSE
H041_431	166.754	0.109624	0.264567	0.414352	0.678616	0.845895	FALSE
H041_432	107.863	-0.110781	0.185082	-0.598554	0.549471	0.783583	FALSE
H041_433	4487.79	0.151097	0.102419	1.47528	0.140138	0.373115	FALSE
H041_434	313.435	0.00342625	0.24166	0.0141779	0.988688	0.994027	FALSE
H041_435	3941.44	0.782589	0.214642	3.64601	0.000266339	0.00419587	FALSE
H041_436	3255.87	-0.026143	0.233639	-0.111895	0.910907	0.955928	FALSE
H041_437	17294.9	0.0266381	0.141376	0.18842	0.850547	0.932926	FALSE
H041_438	10073.9	0.0847629	0.163938	0.517041	0.605127	0.811173	FALSE
H041_439	589.363	-0.235911	0.285876	-0.825223	0.409245	0.670971	FALSE
H041_44	9832.96	-0.394788	0.266348	-1.48223	0.13828	0.369709	FALSE
H041_440	1715.08	-0.140237	0.249563	-0.561931	0.574163	0.795054	FALSE
H041_441	351.816	0.0385833	0.242722	0.158961	0.8737	0.942731	FALSE
H041_442	1630.72	-0.118812	0.183429	-0.647728	0.517161	0.75384	FALSE
H041_443	1783.22	0.0488028	0.181152	0.269403	0.787619	0.90656	FALSE
H041_444	1862.23	0.13474	0.180657	0.745833	0.455768	0.706596	FALSE
H041_445	1100.51	0.118111	0.136681	0.864132	0.387515	0.657712	FALSE
H041_446	967.429	0.0150083	0.13445	0.111628	0.911119	0.955928	FALSE
H041_447	6215.47	0.205594	0.174761	1.17643	0.239425	0.500824	FALSE
H041_448	2594.53	-0.0210697	0.160647	-0.131155	0.895653	0.951892	FALSE
H041_449	2531.76	-0.462437	0.335623	-1.37785	0.168251	0.4107	FALSE
H041_45	1599.35	0.0673084	0.129016	0.521705	0.601876	0.810415	FALSE
H041_450	26365.2	-0.0509017	0.177571	-0.286656	0.774376	0.899049	FALSE
H041_451	16753	-0.0830521	0.163874	-0.506804	0.612292	0.816173	FALSE
H041_452	42437.2	-0.120599	0.156464	-0.770774	0.440841	0.697175	FALSE
H041_453	12429.1	-0.19097	0.136009	-1.4041	0.160289	0.398388	FALSE
H041_454	9223.13	-0.204561	0.168198	-1.21619	0.223911	0.479174	FALSE
H041_455	19121.6	0.117023	0.240272	0.487046	0.626226	0.823177	FALSE
H041_456	7904	-0.454008	0.123127	-3.68733	0.000226623	0.00366019	FALSE
H041_457	1063.54	-0.543103	0.3168	-1.71434	0.0864669	0.286544	FALSE
H041_458	367.494	-0.109081	0.368543	-0.29598	0.767245	0.895988	FALSE
H041_459	2500.51	-0.0450944	0.169449	-0.266123	0.790144	0.907342	FALSE
H041_46	421.406	-0.357614	0.206521	-1.73161	0.0833423	0.280271	FALSE
H041_460	631.834	-0.0637762	0.195998	-0.325393	0.744884	0.881295	FALSE
H041_461	9997.04	0.489165	0.12185	4.01449	5.95733e-05	0.00135562	FALSE
H041_462	281.709	-0.113122	0.313196	-0.361185	0.717961	0.869536	FALSE
H041_463	990.984	-0.139752	0.117369	-1.19071	0.233768	0.491549	FALSE
H041_464	1385.89	0.158039	0.149333	1.0583	0.289919	0.559929	FALSE
H041_465	16977.7	-0.0403529	0.210883	-0.191352	0.84825	0.932926	FALSE
H041_466	922.889	0.63825	0.161429	3.95375	7.69361e-05	0.00156005	FALSE
H041_467	764.149	0.0980974	0.238535	0.411249	0.68089	0.847216	FALSE
H041_468	2843.33	0.14029	0.287809	0.487442	0.625945	0.823177	FALSE
H041_469	1089.04	-0.025879	0.110507	-0.234184	0.814842	0.914937	FALSE
H041_47	144.065	0.205582	0.365131	0.563038	0.573409	0.795054	FALSE
H041_470	639.161	-0.324599	0.256216	-1.26689	0.205193	0.45703	FALSE
H041_471	3995.89	-0.204998	0.343897	-0.596104	0.551106	0.78434	FALSE
H041_472	71.6662	0.907793	0.285512	3.17953	0.00147515	0.0171653	FALSE
H041_473	360.631	0.336633	0.166765	2.01861	0.0435283	0.187281	FALSE
H041_474	125.646	0.359311	0.283657	1.26671	0.20526	0.45703	FALSE
H041_475	830.955	0.451353	0.239075	1.88791	0.0590378	0.228562	FALSE
H041_476	1960.66	0.203073	0.166314	1.22102	0.222079	0.477248	FALSE
H041_477	171.808	-0.0935013	0.361758	-0.258464	0.796049	0.907744	FALSE
H041_478	2918.79	0.221123	0.156547	1.4125	0.157802	0.393639	FALSE
H041_479	1817.82	0.0578454	0.151456	0.381929	0.702514	0.863077	FALSE
H041_480	2838.41	-0.242817	0.141629	-1.71447	0.0864433	0.286544	FALSE
H041_481	4128.31	-0.400694	0.176996	-2.26386	0.0235828	0.126765	FALSE
H041_482	514.645	0.258807	0.128789	2.00954	0.0444794	0.190366	FALSE
H041_483	57.1664	0.346471	0.415091	0.834688	0.403893	0.670451	FALSE
H041_484	389.975	0.426989	0.152524	2.7995	0.00511826	0.0433148	FALSE
H041_485	3613.12	0.973126	0.261167	3.72607	0.000194486	0.00323827	FALSE
H041_486	9544.77	0.0947664	0.180113	0.526149	0.598785	0.808265	FALSE
H041_490	1924.37	-0.364309	0.155505	-2.34274	0.0191425	0.110746	FALSE
H041_491	12979.6	-0.459791	0.114905	-4.0015	6.29413e-05	0.00140113	FALSE
H041_492	404.326	0.638953	0.173302	3.68693	0.000226975	0.00366019	FALSE
H041_493	5678.52	0.233976	0.143374	1.63193	0.102695	0.310663	FALSE
H041_494	863.003	0.333982	0.142336	2.34643	0.0189543	0.109967	FALSE
H041_495	231.644	0.244883	0.23147	1.05795	0.29008	0.559929	FALSE
H041_496	410.956	-0.108153	0.302052	-0.358061	0.720297	0.870412	FALSE
H041_497	55.7009	-0.119796	0.457338	-0.261943	0.793366	0.907607	FALSE
H041_498	1734.2	0.229926	0.174152	1.32026	0.186748	0.431726	FALSE
H041_499	290.412	0.246259	0.236549	1.04105	0.297853	0.567974	FALSE
H041_5	1856.83	0.213283	0.19261	1.10733	0.26815	0.53346	FALSE
H041_50	4754.01	-0.187208	0.150068	-1.24749	0.212219	0.466334	FALSE
H041_500	8.27678	1.12806	0.579975	1.94502	0.0517722	0.207089	FALSE
H041_502	89187.6	0.407902	0.228716	1.78344	0.0745148	0.262908	FALSE
H041_503	8346.07	0.427535	0.241911	1.76732	0.0771739	0.266171	FALSE
H041_505	1704.11	0.870745	0.279363	3.11689	0.0018277	0.0201244	FALSE
H041_506	796.89	0.674288	0.173925	3.87689	0.000105798	0.00202371	FALSE
H041_507	505.174	0.995326	0.203519	4.89058	1.00537e-06	4.47608e-05	FALSE
H041_51	655.325	0.000195276	0.171281	0.00114009	0.99909	0.999585	FALSE
H041_510	368.765	-0.388035	0.244234	-1.58879	0.112109	0.326598	FALSE
H041_511	421.216	0.449508	0.228345	1.96854	0.0490054	0.201532	FALSE
H041_512	831.966	-0.32518	0.159552	-2.03808	0.0415418	0.181402	FALSE
H041_513	8351.57	0.0311907	0.216825	0.143852	0.885617	0.947125	FALSE
H041_514	3666.11	0.178938	0.194843	0.918369	0.358426	0.6311	FALSE
H041_515	970.662	-0.054009	0.110163	-0.490264	0.623947	0.821764	FALSE
H041_516	2271.86	0.0233778	0.184116	0.126973	0.898962	0.953773	FALSE
H041_517	480.861	-0.0948934	0.21758	-0.436132	0.662741	0.839529	FALSE
H041_518	905.737	-0.131392	0.174369	-0.753526	0.451134	0.70418	FALSE
H041_519	771.808	-0.370723	0.209957	-1.76571	0.077445	0.266171	FALSE
H041_52	827.503	0.203355	0.177715	1.14428	0.252508	0.517653	FALSE
H041_520	287.795	-0.244386	0.188304	-1.29783	0.194346	0.443724	FALSE
H041_521	398.226	0.0815433	0.161031	0.506383	0.612588	0.816173	FALSE
H041_522	283.393	0.0259507	0.180049	0.144131	0.885397	0.947125	FALSE
H041_523	2829.43	0.0406614	0.145573	0.279319	0.78	0.901999	FALSE
H041_524	1699.74	-0.0355329	0.200354	-0.17735	0.859233	0.937512	FALSE
H041_525	835.83	0.130346	0.230612	0.565215	0.571927	0.794646	FALSE
H041_526	733.689	0.131174	0.301931	0.434452	0.66396	0.839529	FALSE
H041_527	949.464	0.456764	0.145222	3.14528	0.00165928	0.0190911	FALSE
H041_528	1272.38	0.142318	0.223596	0.636496	0.524453	0.761556	FALSE
H041_529	426.643	0.0976476	0.222124	0.439609	0.660221	0.839529	FALSE
H041_53	1681.91	0.378463	0.195333	1.93753	0.0526803	0.209088	FALSE
H041_530	248.838	0.11866	0.284938	0.41644	0.677088	0.845641	FALSE
H041_531	1077.32	0.382322	0.172837	2.21204	0.0269641	0.135234	FALSE
H041_532	1698.61	-0.154321	0.15997	-0.964683	0.334704	0.610922	FALSE
H041_533	10.9092	-0.807395	0.511167	-1.57952	0.114218	0.331329	FALSE
H041_534	53.308	-0.0718734	0.276722	-0.259731	0.795071	0.907607	FALSE
H041_535	1392.53	0.303744	0.194284	1.56341	0.117957	0.335074	FALSE
H041_536	21801.8	0.102913	0.232902	0.441873	0.658581	0.839529	FALSE
H041_537	11880.9	0.40137	0.168836	2.37728	0.0174409	0.104379	FALSE
H041_538	748.152	-0.33429	0.195962	-1.70589	0.0880278	0.289215	FALSE
H041_539	203.861	-0.850094	0.272213	-3.1229	0.00179078	0.0201244	FALSE
H041_54	1570.6	0.273619	0.212429	1.28805	0.197728	0.448304	FALSE
H041_540	756.736	0.0618856	0.205091	0.301747	0.762845	0.89311	FALSE
H041_541	591.355	-0.300234	0.150857	-1.99019	0.0465696	0.196244	FALSE
H041_542	14205	0.898961	0.223212	4.02738	5.64008e-05	0.00129785	FALSE
H041_543	284.8	0.123372	0.199971	0.616951	0.537267	0.772156	FALSE
H041_544	5242.77	1.88544	0.697216	2.70423	0.00684624	0.0532143	FALSE
H041_545	3583.78	0.735057	0.229253	3.20632	0.00134445	0.0159883	FALSE
H041_546	320.144	-0.142136	0.170849	-0.831939	0.405443	0.670717	FALSE
H041_547	11520	0.101264	0.130722	0.77465	0.438546	0.697017	FALSE
H041_548	1979.68	-0.0943637	0.182549	-0.516922	0.605211	0.811173	FALSE
H041_549	638.728	-0.784162	0.283649	-2.76455	0.00570015	0.0466956	FALSE
H041_55	2155.85	0.250537	0.137002	1.8287	0.0674438	0.250217	FALSE
H041_550	29.2272	-0.217592	0.319215	-0.681647	0.495462	0.739051	FALSE
H041_555	1841.9	-0.235442	0.202071	-1.16514	0.243961	0.506726	FALSE
H041_556	208.723	0.081542	0.326634	0.249643	0.802863	0.913126	FALSE
H041_557	1558.54	0.449919	0.185102	2.43066	0.0150714	0.0948122	FALSE
H041_558	687.846	0.0922365	0.238164	0.387281	0.698548	0.860786	FALSE
H041_559	3180.59	0.677937	0.192669	3.51867	0.000433721	0.00634471	FALSE
H041_56	1445.86	-0.153672	0.151172	-1.01654	0.309373	0.583959	FALSE
H041_560	538.102	0.172727	0.274329	0.629634	0.528934	0.763933	FALSE
H041_561	1375.48	0.556498	0.19533	2.84902	0.00438545	0.038382	FALSE
H041_562	821.205	-0.0324991	0.239177	-0.135879	0.891917	0.9494	FALSE
H041_563	1921.78	-0.225115	0.130189	-1.72914	0.0837837	0.280833	FALSE
H041_564	13798.5	-0.333796	0.245777	-1.35812	0.174424	0.41869	FALSE
H041_565	560.168	0.156908	0.134531	1.16633	0.24348	0.506242	FALSE
H041_566	13402.1	0.333417	0.189241	1.76187	0.0780911	0.267442	FALSE
H041_567	2857.68	0.0665758	0.204563	0.325454	0.744837	0.881295	FALSE
H041_568	278.734	-0.0999076	0.178481	-0.559766	0.575639	0.796493	FALSE
H041_569	1687.18	0.440997	0.189206	2.33078	0.0197649	0.111504	FALSE
H041_57	141.55	-0.0205675	0.277305	-0.0741693	0.940876	0.969716	FALSE
H041_570	729.48	0.164875	0.218882	0.75326	0.451294	0.70418	FALSE
H041_571	165.983	0.168203	0.254853	0.66	0.509254	0.746237	FALSE
H041_573	312.837	-0.398771	0.23557	-1.69279	0.0904945	0.293063	FALSE
H041_574	278.642	0.0613568	0.195731	0.313475	0.75392	0.887508	FALSE
H041_575	99.663	-0.138936	0.243553	-0.570456	0.568369	0.794525	FALSE
H041_576	678.917	-0.0657311	0.121304	-0.54187	0.587908	0.802858	FALSE
H041_577	5789.61	0.0697709	0.146313	0.47686	0.633462	0.826325	FALSE
H041_578	4929.83	-0.0665973	0.157874	-0.421838	0.673143	0.845179	FALSE
H041_579	3130.55	-0.226645	0.144224	-1.57149	0.11607	0.333863	FALSE
H041_58	161.973	0.285108	0.206433	1.38112	0.167243	0.410116	FALSE
H041_580	5046.38	0.0180333	0.129256	0.139516	0.889042	0.947818	FALSE
H041_581	4201.82	-0.00181805	0.18386	-0.00988821	0.99211	0.996001	FALSE
H041_582	10022.5	0.317663	0.142327	2.23192	0.0256201	0.132166	FALSE
H041_583	1240.31	0.625708	0.160267	3.90416	9.45519e-05	0.00182681	FALSE
H041_584	1850.6	0.71802	0.170931	4.20063	2.66172e-05	0.000690025	FALSE
H041_586	462.006	0.371907	0.211547	1.75803	0.0787419	0.269221	FALSE
H041_587	1096.7	0.666823	0.173949	3.83345	0.00012636	0.0023314	FALSE
H041_588	2123.85	0.138149	0.165494	0.834766	0.40385	0.670451	FALSE
H041_589	1307.95	0.0951896	0.210174	0.452909	0.650614	0.833829	FALSE
H041_59	532.799	0.175269	0.216854	0.808235	0.418955	0.680639	FALSE
H041_590	9367.48	0.148188	0.156311	0.948035	0.343112	0.617675	FALSE
H041_591	788.29	-0.151159	0.144697	-1.04466	0.296182	0.56584	FALSE
H041_592	863.176	-0.192631	0.164161	-1.17343	0.240624	0.501529	FALSE
H041_593	268134	0.191591	0.11689	1.63907	0.101199	0.309335	FALSE
H041_594	5077.4	0.417733	0.157556	2.65133	0.00801743	0.0599259	FALSE
H041_595	157.415	0.336358	0.36488	0.92183	0.356617	0.630702	FALSE
H041_596	6033.86	0.50312	0.178218	2.82306	0.00475672	0.040833	FALSE
H041_597	520.991	-0.810677	0.380108	-2.13276	0.0329447	0.153343	FALSE
H041_599	663.729	0.112616	0.143226	0.786285	0.4317	0.690181	FALSE
H041_6	2837.18	-0.050656	0.179247	-0.282604	0.77748	0.900611	FALSE
H041_60	42.6521	-0.360196	0.402607	-0.894659	0.370969	0.641135	FALSE
H041_600	391.089	0.0547791	0.252023	0.217357	0.82793	0.923019	FALSE
H041_61	209.663	-0.169684	0.338461	-0.501341	0.616131	0.816173	FALSE
H041_611	1745.22	0.0931983	0.166888	0.55845	0.576537	0.796726	FALSE
H041_612	1367.14	0.317268	0.19229	1.64995	0.0989538	0.305899	FALSE
H041_613	2632.27	0.154307	0.222462	0.693634	0.487912	0.73342	FALSE
H041_615	10.2632	0.723137	0.664514	1.08822	0.276498	0.544488	FALSE
H041_616	21.4166	0.284552	0.533348	0.53352	0.593674	0.806797	FALSE
H041_617	205.494	0.480363	0.284795	1.68669	0.0916624	0.294145	FALSE
H041_618	8.16875	0.159105	0.650341	0.244649	0.806728	0.913311	FALSE
H041_619	18.6862	0.2748	0.411381	0.667993	0.504138	0.742788	FALSE
H041_62	447.429	-0.129562	0.304738	-0.42516	0.67072	0.843238	FALSE
H041_620	11.2057	0.404461	0.60157	0.672342	0.501366	0.742788	FALSE
H041_621	117.744	0.352685	0.257809	1.36801	0.171309	0.416182	FALSE
H041_623	25.6741	0.0461794	0.456706	0.101114	0.91946	0.960252	FALSE
H041_624	55.3048	0.190253	0.346183	0.549573	0.582612	0.80085	FALSE
H041_625	32.1597	-0.641256	0.672048	-0.954182	0.339991	0.6142	FALSE
H041_626	131.417	0.569023	0.345103	1.64885	0.0991781	0.305899	FALSE
H041_627	7.67562	0.247092	0.735063	0.336151	0.736757	0.878788	FALSE
H041_628	46.2846	0.61698	0.344606	1.7904	0.0733904	0.261398	FALSE
H041_629	7677.51	-0.22504	0.142306	-1.58138	0.11379	0.331027	FALSE
H041_63	571.747	0.0665431	0.365439	0.182091	0.855511	0.936444	FALSE
H041_630	5805.9	0.18444	0.154065	1.19716	0.231246	0.489748	FALSE
H041_631	204.041	0.524312	0.196093	2.6738	0.00749974	0.0575261	FALSE
H041_632	264.557	0.443314	0.160211	2.76707	0.0056563	0.0465225	FALSE
H041_633	511.51	0.549639	0.144674	3.79915	0.000145194	0.00263148	FALSE
H041_634	13.3642	0.705662	0.524415	1.34562	0.178426	0.424526	FALSE
H041_635	99.104	0.76393	0.265889	2.87311	0.0040645	0.03667	FALSE
H041_636	67.9269	0.218667	0.32426	0.674358	0.500084	0.742788	FALSE
H041_637	67.3771	0.961181	0.415623	2.31263	0.0207431	0.114816	FALSE
H041_638	13.4448	0.60522	0.54017	1.12043	0.262533	0.5304	FALSE
H041_64	7837.66	0.0457693	0.184544	0.248013	0.804124	0.913126	FALSE
H041_640	5.15176	0.834581	0.680048	1.22724	0.219733	0.4757	FALSE
H041_641	36.7985	0.187339	0.506902	0.369576	0.711698	0.867594	FALSE
H041_642	4234.44	0.962749	0.226349	4.25338	2.10569e-05	0.000567428	FALSE
H041_643	8853.36	-0.575041	0.126654	-4.54024	5.61909e-06	0.000185611	FALSE
H041_644	60.0433	-0.223408	0.332868	-0.671161	0.502118	0.742788	FALSE
H041_645	295.003	0.221549	0.292671	0.756991	0.449055	0.703108	FALSE
H041_646	70.5667	0.0614276	0.365551	0.168041	0.866551	0.940984	FALSE
H041_647	171.997	0.576585	0.329809	1.74824	0.0804225	0.273597	FALSE
H041_648	194.292	0.508416	0.388561	1.30846	0.190717	0.43788	FALSE
H041_649	21.2454	0.630127	0.645277	0.976521	0.328806	0.603964	FALSE
H041_65	1246.3	0.0932759	0.17673	0.527789	0.597646	0.807907	FALSE
H041_650	36.9645	0.335949	0.456002	0.736726	0.461289	0.710778	FALSE
H041_651	48.976	0.395222	0.554821	0.712342	0.476253	0.721424	FALSE
H041_652	29.2903	-0.062563	0.399112	-0.156755	0.875438	0.942731	FALSE
H041_653	78.671	0.482728	0.415632	1.16143	0.245466	0.509335	FALSE
H041_654	31.2399	0.896202	0.524426	1.70892	0.0874657	0.28799	FALSE
H041_655	3.88593	0.167702	1.08267	0.154897	0.876902	0.942731	FALSE
H041_656	36.8427	-0.138155	0.449844	-0.307117	0.758754	0.891014	FALSE
H041_657	34.8946	0.08881	0.384977	0.230689	0.817556	0.91606	FALSE
H041_658	20.027	0.40787	0.610145	0.668481	0.503826	0.742788	FALSE
H041_659	4277.8	0.249913	0.115872	2.15681	0.0310207	0.146721	FALSE
H041_66	5.06278	-1.0305	0.837735	-1.2301	0.21866	0.474883	FALSE
H041_660	445.686	0.507182	0.332541	1.52517	0.127216	0.349221	FALSE
H041_661	52.3641	0.741369	0.277422	2.67235	0.00753221	0.0575596	FALSE
H041_662	16.0125	0.267801	0.505851	0.529406	0.596524	0.807456	FALSE
H041_663	8.39829	-0.196913	0.643496	-0.306005	0.759601	0.891122	FALSE
H041_664	16.0699	0.450793	0.520822	0.865541	0.386742	0.657712	FALSE
H041_665	1251.61	0.084651	0.1395	0.606818	0.543972	0.778171	FALSE
H041_666	422.4	-0.0847246	0.683268	-0.123999	0.901316	0.954096	FALSE
H041_667	72.8082	0.392465	0.235746	1.66478	0.0959571	0.302339	FALSE
H041_668	15.0617	0.717318	0.464749	1.54345	0.122721	0.342415	FALSE
H041_669	11.3746	-0.39582	0.626884	-0.631409	0.527773	0.763037	FALSE
H041_67	64.734	-0.317857	0.39854	-0.797554	0.425129	0.685024	FALSE
H041_670	145.083	0.519674	0.244958	2.12149	0.0338809	0.156632	FALSE
H041_671	4666.61	-0.421451	0.178388	-2.36255	0.0181495	0.106505	FALSE
H041_672	857.856	-0.0633304	0.11924	-0.531116	0.595339	0.807293	FALSE
H041_673	6663.08	0.422928	0.303747	1.39237	0.16381	0.404197	FALSE
H041_674	106.585	0.0884022	0.345144	0.256131	0.797849	0.909291	FALSE
H041_675	519.036	0.204336	0.181905	1.12331	0.261304	0.529258	FALSE
H041_676	1520.83	0.0414661	0.155995	0.265817	0.79038	0.907342	FALSE
H041_677	342.071	0.53111	0.157687	3.36812	0.000756815	0.0100647	FALSE
H041_678	160.785	0.318618	0.244714	1.302	0.192915	0.441936	FALSE
H041_679	345.87	-0.0887874	0.140675	-0.631152	0.527941	0.763037	FALSE
H041_68	168.358	-0.104273	0.244019	-0.427317	0.669149	0.842297	FALSE
H041_680	29.5723	-0.986602	0.370349	-2.66398	0.00772226	0.0581441	FALSE
H041_681	17.8825	-0.154971	0.454374	-0.341065	0.733055	0.876625	FALSE
H041_682	633.515	0.084866	0.198313	0.427938	0.668696	0.842297	FALSE
H041_683	1963.12	-0.0613476	0.195797	-0.313323	0.754035	0.887508	FALSE
H041_684	2168.18	0.186097	0.1241	1.49958	0.133724	0.36074	FALSE
H041_685	64.9375	-0.1127	0.267432	-0.421415	0.673452	0.845179	FALSE
H041_686	985.141	0.0999268	0.242523	0.41203	0.680318	0.847216	FALSE
H041_687	387.035	0.113965	0.192599	0.59172	0.554038	0.785847	FALSE
H041_688	427.439	0.150182	0.159632	0.940797	0.346809	0.621948	FALSE
H041_689	1063.39	0.371833	0.167021	2.22626	0.0259967	0.132771	FALSE
H041_69	2191.36	-0.118979	0.17648	-0.674176	0.500199	0.742788	FALSE
H041_690	431.949	0.218267	0.142239	1.53451	0.124904	0.345213	FALSE
H041_691	991.254	-0.468747	0.225621	-2.07758	0.0377477	0.170656	FALSE
H041_692	949.467	-0.83435	0.222846	-3.74407	0.000181063	0.00303948	FALSE
H041_693	2195.9	-0.00313164	0.123439	-0.0253699	0.97976	0.990399	FALSE
H041_694	1331.48	0.444718	0.164723	2.69979	0.00693827	0.0534195	FALSE
H041_695	926.693	0.163025	0.145843	1.11782	0.263646	0.5304	FALSE
H041_696	409.408	0.088951	0.19583	0.454225	0.649667	0.8337	FALSE
H041_697	326.54	0.238024	0.243753	0.976497	0.328818	0.603964	FALSE
H041_698	469.083	0.162343	0.182144	0.891289	0.372774	0.641547	FALSE
H041_699	312.906	0.0524442	0.153424	0.341826	0.732482	0.876625	FALSE
H041_7	3706.21	-0.151701	0.150872	-1.00549	0.31466	0.587912	FALSE
H041_70	7597.76	-0.523636	0.222948	-2.34869	0.0188396	0.109612	FALSE
H041_700	1075.82	0.783453	0.187223	4.18461	2.85659e-05	0.000722259	FALSE
H041_701	238.839	0.475972	0.15266	3.11786	0.00182168	0.0201244	FALSE
H041_702	1522.04	0.730642	0.108516	6.73303	1.66164e-11	2.00179e-09	FALSE
H041_703	409.698	0.589528	0.188855	3.12159	0.00179879	0.0201244	FALSE
H041_704	70.5817	-0.391354	0.255621	-1.53099	0.125772	0.346677	FALSE
H041_705	1709.56	0.435377	0.295913	1.4713	0.14121	0.373306	FALSE
H041_706	967.427	0.447515	0.226622	1.97472	0.0483002	0.199836	FALSE
H041_707	584.403	0.443072	0.224939	1.96974	0.0488677	0.20137	FALSE
H041_708	5260.21	-0.164891	0.159014	-1.03696	0.299753	0.57105	FALSE
H041_709	23226.4	-0.202121	0.277502	-0.728357	0.466395	0.713351	FALSE
H041_71	4600.67	-0.198041	0.252464	-0.784433	0.432786	0.691378	FALSE
H041_710	21799	0.0855544	0.239843	0.35671	0.721309	0.870951	FALSE
H041_711	45694.4	0.103258	0.178133	0.57967	0.562137	0.791786	FALSE
H041_712	6180.19	0.34397	0.124976	2.75228	0.00591815	0.0480967	FALSE
H041_713	523.509	-0.538545	0.178045	-3.02477	0.00248822	0.0245403	FALSE
H041_714	547.047	-0.116629	0.216111	-0.539672	0.589424	0.803688	FALSE
H041_715	621.855	-0.224775	0.213215	-1.05422	0.291783	0.562124	FALSE
H041_716	1717.31	-0.408827	0.161725	-2.52792	0.0114741	0.0799285	FALSE
H041_717	6698.54	-0.252264	0.124541	-2.02555	0.0428108	0.185465	FALSE
H041_718	4789.3	-0.187841	0.114006	-1.64764	0.099427	0.306205	FALSE
H041_719	2043.81	0.144024	0.145297	0.991239	0.321569	0.595455	FALSE
H041_72	7233.42	-0.666006	0.123255	-5.40348	6.53585e-08	4.05619e-06	FALSE
H041_720	4724.19	0.924886	0.205963	4.49055	7.1039e-06	0.000213953	FALSE
H041_721	66.3754	-0.667353	0.337536	-1.97713	0.0480269	0.199836	FALSE
H041_722	1460.95	-0.197139	0.208217	-0.946794	0.343744	0.617675	FALSE
H041_723	325.855	0.274871	0.243059	1.13088	0.258105	0.525447	FALSE
H041_724	698.487	0.275898	0.215428	1.28069	0.200301	0.451781	FALSE
H041_725	1493.74	-0.158336	0.116537	-1.35867	0.17425	0.41869	FALSE
H041_726	11292.4	-0.191474	0.10562	-1.81287	0.0698523	0.254099	FALSE
H041_727	10686.5	-0.11029	0.148751	-0.74144	0.458427	0.709107	FALSE
H041_728	5540.76	-0.00243591	0.169325	-0.014386	0.988522	0.994027	FALSE
H041_729	9861.35	-0.184879	0.128786	-1.43555	0.151129	0.384406	FALSE
H041_73	21893.2	-0.474045	0.173357	-2.73451	0.00624741	0.0495918	FALSE
H041_730	390.292	0.144294	0.162851	0.88605	0.375591	0.64531	FALSE
H041_731	1060.14	0.0300115	0.150169	0.199852	0.841597	0.930614	FALSE
H041_732	2018.54	-0.416287	0.186838	-2.22806	0.0258763	0.132487	FALSE
H041_733	1979.02	0.196804	0.175282	1.12279	0.261528	0.529258	FALSE
H041_734	6241.44	-0.379732	0.147267	-2.57853	0.00992222	0.0721233	FALSE
H041_735	118.07	-0.288569	0.218577	-1.32022	0.186762	0.431726	FALSE
H041_736	18069.7	0.0164662	0.143256	0.114943	0.90849	0.955928	FALSE
H041_737	2531.17	-0.0309045	0.155397	-0.198874	0.842361	0.930614	FALSE
H041_738	3762.67	0.302837	0.126808	2.38816	0.0169329	0.102297	FALSE
H041_739	1776.12	0.263919	0.114182	2.3114	0.020811	0.114881	FALSE
H041_740	3482.18	0.0476744	0.131399	0.362822	0.716738	0.869536	FALSE
H041_741	1436.41	0.167565	0.166537	1.00617	0.314334	0.587905	FALSE
H041_742	4684.45	-0.00986653	0.148426	-0.0664742	0.947	0.973134	FALSE
H041_743	334.34	-0.572111	0.233975	-2.44517	0.0144782	0.0926607	FALSE
H041_744	94.2644	-0.538649	0.269777	-1.99665	0.0458633	0.194872	FALSE
H041_745	682.702	-0.518293	0.137564	-3.76766	0.000164786	0.00288445	FALSE
H041_746	87.8817	0.690659	0.378474	1.82485	0.0680233	0.251012	FALSE
H041_747	4990.23	-0.119487	0.347428	-0.343918	0.730908	0.876625	FALSE
H041_748	65733.8	-0.137573	0.159064	-0.86489	0.387099	0.657712	FALSE
H041_749	565.491	-0.277388	0.154187	-1.79904	0.0720127	0.259195	FALSE
H041_75	2276.09	-0.0457213	0.111746	-0.409154	0.682427	0.848073	FALSE
H041_750	1758.19	-0.835284	0.174145	-4.79648	1.6148e-06	6.74922e-05	FALSE
H041_751	1195.06	0.35781	0.20738	1.72539	0.0844579	0.28263	FALSE
H041_752	6734.62	0.217589	0.18307	1.18856	0.234614	0.492811	FALSE
H041_753	706.295	-0.0620201	0.158777	-0.390612	0.696084	0.859624	FALSE
H041_754	800.907	0.182596	0.186531	0.978905	0.327627	0.603399	FALSE
H041_755	962.386	0.226445	0.136352	1.66074	0.0967648	0.303927	FALSE
H041_756	220.592	-0.78612	0.388965	-2.02106	0.0432738	0.186578	FALSE
H041_757	13126.5	-0.116988	0.14742	-0.793572	0.427445	0.686594	FALSE
H041_758	57.1837	-0.25721	0.330531	-0.778174	0.436466	0.695919	FALSE
H041_759	3669.06	0.235504	0.183742	1.28172	0.199942	0.451781	FALSE
H041_76	2012.32	0.152232	0.12256	1.2421	0.214199	0.470183	FALSE
H041_760	2042.92	0.984355	0.217848	4.51854	6.2267e-06	0.000196189	FALSE
H041_761	6499.06	0.875855	0.322266	2.7178	0.00657176	0.0517652	FALSE
H041_762	1436.98	0.011152	0.243266	0.0458428	0.963436	0.982428	FALSE
H041_763	3180.26	-0.0171825	0.173888	-0.0988134	0.921286	0.961669	FALSE
H041_764	1200.15	-0.331256	0.160097	-2.0691	0.0385369	0.172699	FALSE
H041_765	56.1396	-0.20445	0.522591	-0.391223	0.695632	0.859624	FALSE
H041_767	5332.9	-0.321276	0.149403	-2.15039	0.0315241	0.148417	FALSE
H041_768	3320.66	-0.323247	0.165171	-1.95705	0.0503419	0.203644	FALSE
H041_769	1765.67	-0.264815	0.139731	-1.89518	0.058068	0.225233	FALSE
H041_77	2502.1	-0.137211	0.181931	-0.754192	0.450734	0.70418	FALSE
H041_770	1243.8	0.17906	0.19328	0.926427	0.354224	0.628641	FALSE
H041_771	229.656	-0.13806	0.291912	-0.472951	0.636248	0.827508	FALSE
H041_772	13735	-0.0418588	0.118772	-0.352431	0.724515	0.873341	FALSE
H041_773	667.208	-0.327709	0.229058	-1.43068	0.152522	0.386112	FALSE
H041_774	1353.75	-0.399268	0.344899	-1.15764	0.247013	0.510477	FALSE
H041_775	94.0448	-0.0605252	0.321019	-0.188541	0.850453	0.932926	FALSE
H041_776	1346.91	-0.169167	0.337915	-0.50062	0.616639	0.816173	FALSE
H041_777	1798.87	-0.682079	0.313941	-2.17263	0.0298079	0.143583	FALSE
H041_778	580.802	-0.749116	0.308258	-2.43016	0.0150922	0.0948122	FALSE
H041_779	5904.09	-0.389694	0.389452	-1.00062	0.31701	0.590752	FALSE
H041_78	617.92	0.0713079	0.192423	0.370579	0.710951	0.867594	FALSE
H041_780	1551.17	-0.582896	0.298516	-1.95264	0.050862	0.204647	FALSE
H041_781	6739.77	-0.178282	0.261581	-0.681554	0.495521	0.739051	FALSE
H041_782	1307.17	-0.55438	0.200285	-2.76796	0.00564083	0.0465225	FALSE
H041_783	667.967	-0.224788	0.230074	-0.977025	0.328557	0.603964	FALSE
H041_784	360.48	0.222991	0.16524	1.3495	0.177177	0.423247	FALSE
H041_785	81.9599	0.219134	0.219635	0.997719	0.318416	0.592507	FALSE
H041_786	32.7785	0.0749179	0.348491	0.214978	0.829785	0.923019	FALSE
H041_787	1585.06	-0.0984681	0.171483	-0.574216	0.565822	0.793157	FALSE
H041_788	7932.71	-0.328846	0.238195	-1.38057	0.167411	0.410116	FALSE
H041_789	161.142	-0.349023	0.192113	-1.81675	0.0692547	0.253671	FALSE
H041_79	906.286	-0.125562	0.147783	-0.849635	0.395528	0.663585	FALSE
H041_790	123.043	-0.24345	0.38092	-0.639112	0.52275	0.759824	FALSE
H041_791	67.6337	-0.0392023	0.239372	-0.163771	0.869911	0.942135	FALSE
H041_792	48.8361	-0.278188	0.262274	-1.06068	0.288836	0.558579	FALSE
H041_793	1222.19	-0.2175	0.175235	-1.24119	0.214534	0.470413	FALSE
H041_794	1125.98	0.333898	0.214861	1.55402	0.120181	0.339501	FALSE
H041_795	1399.12	-0.0504149	0.211166	-0.238746	0.811303	0.914918	FALSE
H041_796	924.051	0.128715	0.183882	0.699988	0.483934	0.729285	FALSE
H041_797	2826.81	0.238944	0.194348	1.22947	0.218897	0.474895	FALSE
H041_798	6421.35	0.268408	0.123654	2.17063	0.0299589	0.143583	FALSE
H041_799	687.744	-0.426439	0.140516	-3.03481	0.00240684	0.0242818	FALSE
H041_8	723.099	-0.371352	0.143778	-2.58282	0.00979967	0.0719345	FALSE
H041_80	514.028	-0.0629279	0.254477	-0.247283	0.804689	0.913126	FALSE
H041_800	3159.45	-0.0587951	0.176458	-0.333195	0.738987	0.879608	FALSE
H041_801	3869.38	0.247356	0.181301	1.36434	0.172461	0.417988	FALSE
H041_802	10596.8	-0.147683	0.111578	-1.32358	0.185642	0.431726	FALSE
H041_803	6676.82	-0.225985	0.170815	-1.32298	0.185841	0.431726	FALSE
H041_804	4541.48	0.799456	0.150043	5.3282	9.91931e-08	5.64299e-06	FALSE
H041_805	2515.18	-0.232345	0.126926	-1.83056	0.0671666	0.250104	FALSE
H041_807	1303.88	-0.224773	0.151205	-1.48655	0.137135	0.36809	FALSE
H041_808	1367.95	0.0468022	0.134918	0.346895	0.72867	0.875773	FALSE
H041_809	2343.13	-0.0306383	0.175337	-0.174739	0.861285	0.93925	FALSE
H041_81	23368.6	-0.203747	0.171102	-1.19079	0.233735	0.491549	FALSE
H041_810	664.041	-0.00367532	0.171611	-0.0214166	0.982913	0.991729	FALSE
H041_811	23.8438	-0.608546	0.412895	-1.47385	0.140521	0.373115	FALSE
H041_812	393.818	0.0898641	0.162887	0.551697	0.581156	0.80085	FALSE
H041_813	756.002	0.0105115	0.142128	0.0739583	0.941044	0.969716	FALSE
H041_814	136.194	-0.050329	0.243944	-0.206314	0.836546	0.928589	FALSE
H041_815	512.933	-0.202654	0.163836	-1.23693	0.216113	0.471967	FALSE
H041_816	417.817	-0.127484	0.235137	-0.542169	0.587702	0.802858	FALSE
H041_817	654.704	0.680144	0.185963	3.65742	0.000254765	0.00404463	FALSE
H041_818	1062.88	-0.228507	0.170919	-1.33693	0.181244	0.427958	FALSE
H041_82	137.068	-0.322643	0.283865	-1.13661	0.255701	0.52177	FALSE
H041_820	3551.13	-0.0202432	0.129402	-0.156437	0.875689	0.942731	FALSE
H041_821	633.002	-0.0130611	0.250298	-0.0521823	0.958383	0.980894	FALSE
H041_822	75.6854	-0.272061	0.481079	-0.565523	0.571718	0.794646	FALSE
H041_823	1048.23	-0.0204372	0.184105	-0.111008	0.91161	0.955953	FALSE
H041_824	457.474	-0.296269	0.198258	-1.49436	0.135082	0.363531	FALSE
H041_825	2425.28	-0.668967	0.141684	-4.72153	2.34079e-06	9.04515e-05	FALSE
H041_826	3228.81	-0.651341	0.159305	-4.08864	4.33907e-05	0.00100982	FALSE
H041_827	1240.88	-0.747227	0.253428	-2.94848	0.00319337	0.0301383	FALSE
H041_828	2789.26	-0.669898	0.178577	-3.7513	0.000175917	0.0029775	FALSE
H041_829	92.9483	-0.879344	0.360406	-2.43987	0.0146925	0.0934482	FALSE
H041_83	1498.94	-0.303091	0.178432	-1.69863	0.089388	0.291742	FALSE
H041_830	981.161	-0.774787	0.197797	-3.91708	8.96283e-05	0.00178212	FALSE
H041_831	714.881	-0.559338	0.159814	-3.49993	0.000465377	0.00671192	FALSE
H041_832	1639.28	-0.713013	0.186694	-3.81916	0.000133905	0.00244855	FALSE
H041_833	5081.08	-0.632904	0.203388	-3.1118	0.00185949	0.0202566	FALSE
H041_834	284.872	-0.767572	0.275019	-2.79098	0.00525486	0.0442879	FALSE
H041_835	1878.87	-0.368	0.190721	-1.92952	0.0536658	0.212587	FALSE
H041_836	693.549	-0.337092	0.176897	-1.90558	0.056705	0.222049	FALSE
H041_837	1731.36	-0.192481	0.19885	-0.967971	0.333059	0.609565	FALSE
H041_838	633.078	-0.0866563	0.160141	-0.541123	0.588422	0.802858	FALSE
H041_839	474.992	-0.286086	0.174358	-1.64079	0.10084	0.308962	FALSE
H041_84	1195.96	-0.119831	0.130363	-0.919215	0.357983	0.630937	FALSE
H041_840	759.519	-0.129785	0.175604	-0.739078	0.45986	0.709716	FALSE
H041_841	4843.56	0.222597	0.24562	0.906265	0.364796	0.635831	FALSE
H041_842	3637.5	-0.275357	0.118617	-2.32139	0.0202656	0.11309	FALSE
H041_843	162.37	-0.120567	0.283232	-0.425682	0.67034	0.843238	FALSE
H041_844	507.489	0.273969	0.332056	0.825071	0.409331	0.670971	FALSE
H041_845	1082.58	0.623522	0.131689	4.73482	2.1925e-06	8.63509e-05	FALSE
H041_846	409.557	0.518662	0.600352	0.86393	0.387626	0.657712	FALSE
H041_847	6966.4	0.222926	0.431251	0.516928	0.605207	0.811173	FALSE
H041_848	13.7703	0.454199	0.890692	0.509939	0.610094	0.815583	FALSE
H041_849	106.807	-0.0348805	0.711431	-0.0490286	0.960896	0.982428	FALSE
H041_85	2145.31	0.210339	0.15121	1.39104	0.164213	0.404704	FALSE
H041_850	2601.07	-0.025455	0.133102	-0.191244	0.848334	0.932926	FALSE
H041_852	1420.9	-0.0377003	0.136686	-0.275817	0.782689	0.904087	FALSE
H041_853	2190.59	0.0287365	0.144466	0.198915	0.842329	0.930614	FALSE
H041_854	5205.92	0.0607397	0.150007	0.404914	0.685541	0.851205	FALSE
H041_855	272.632	-0.137937	0.200774	-0.687028	0.492065	0.736659	FALSE
H041_856	55.4673	-0.10281	0.457147	-0.224895	0.822061	0.919263	FALSE
H041_857	1805.88	0.156758	0.143041	1.09589	0.273127	0.540449	FALSE
H041_858	703.5	0.19403	0.146897	1.32086	0.186548	0.431726	FALSE
H041_859	58.0542	0.5782	0.275809	2.09638	0.0360484	0.16406	FALSE
H041_86	2122.56	-0.205595	0.155512	-1.32205	0.186152	0.431726	FALSE
H041_860	92.4499	0.632336	0.230694	2.74102	0.00612486	0.049191	FALSE
H041_861	27.1113	0.429902	0.392066	1.09651	0.272857	0.540437	FALSE
H041_862	3370.27	-0.0919636	0.130609	-0.704112	0.481363	0.727184	FALSE
H041_863	3734.52	0.379798	0.124482	3.05103	0.00228055	0.0233474	FALSE
H041_864	3775.91	0.434283	0.185835	2.33693	0.0194427	0.111464	FALSE
H041_865	159.584	0.191782	0.186233	1.02979	0.303107	0.575313	FALSE
H041_866	39.6739	0.476836	0.356676	1.33689	0.181259	0.427958	FALSE
H041_867	22.1813	-0.278343	0.581883	-0.478348	0.632402	0.825995	FALSE
H041_868	24.8483	-0.351051	0.461962	-0.759914	0.447306	0.701979	FALSE
H041_869	28.0248	-0.156489	0.437189	-0.357944	0.720385	0.870412	FALSE
H041_87	775.445	0.0288525	0.156399	0.18448	0.853637	0.934892	FALSE
H041_870	1788.98	0.110097	0.431252	0.255297	0.798494	0.909519	FALSE
H041_871	129.894	0.388453	0.253308	1.53352	0.125147	0.34542	FALSE
H041_873	3584.42	-0.411658	0.201203	-2.04598	0.040758	0.179897	FALSE
H041_874	1844.4	-0.367038	0.254893	-1.43997	0.149876	0.383681	FALSE
H041_875	1262.07	0.402267	0.179819	2.23707	0.0252819	0.131082	FALSE
H041_876	242.326	0.0848394	0.377927	0.224486	0.822379	0.919263	FALSE
H041_877	504.013	0.039546	0.220754	0.17914	0.857827	0.936976	FALSE
H041_878	1144.2	0.198923	0.188901	1.05306	0.292316	0.562124	FALSE
H041_879	375.281	-0.121083	0.212352	-0.5702	0.568542	0.794525	FALSE
H041_88	1085.3	-0.132307	0.181356	-0.729542	0.46567	0.713351	FALSE
H041_880	337.843	0.0381839	0.212162	0.179975	0.857172	0.93676	FALSE
H041_881	2226.18	-0.270285	0.152668	-1.77041	0.0766585	0.266171	FALSE
H041_882	6915.6	0.230837	0.239451	0.964029	0.335031	0.610922	FALSE
H041_883	8935.11	0.18502	0.228734	0.808889	0.418579	0.680639	FALSE
H041_884	4704.58	0.187045	0.21725	0.860967	0.389256	0.659385	FALSE
H041_885	1017.97	-0.287642	0.170306	-1.68896	0.0912262	0.293299	FALSE
H041_886	319.354	-0.162937	0.191811	-0.849463	0.395624	0.663585	FALSE
H041_887	70.7759	0.0475475	0.245563	0.193626	0.846469	0.932926	FALSE
H041_888	13094.3	0.289229	0.157527	1.83606	0.0663486	0.248852	FALSE
H041_889	12765.4	0.228494	0.15108	1.5124	0.130431	0.353882	FALSE
H041_89	884.011	-0.471243	0.155548	-3.02957	0.002449	0.0244661	FALSE
H041_890	2817.61	-0.345416	0.319082	-1.08253	0.279017	0.546298	FALSE
H041_891	457.906	0.222829	0.275915	0.8076	0.419321	0.680639	FALSE
H041_892	4421.9	0.158933	0.172836	0.919555	0.357806	0.630937	FALSE
H041_893	11478.2	-0.0184669	0.124079	-0.148831	0.881687	0.944401	FALSE
H041_894	2139.6	-0.315099	0.191063	-1.64919	0.0991094	0.305899	FALSE
H041_895	1606.04	-0.229052	0.163638	-1.39975	0.161588	0.401131	FALSE
H041_896	12937.7	-0.0955828	0.143351	-0.666774	0.504917	0.7434	FALSE
H041_897	826.834	-0.269488	0.171449	-1.57183	0.11599	0.333863	FALSE
H041_898	6486.17	-0.504676	0.251315	-2.00814	0.0446286	0.190415	FALSE
H041_899	2775.06	-0.928856	0.372082	-2.49638	0.0125469	0.0836361	FALSE
H041_9	477.554	-0.147038	0.161325	-0.911442	0.362062	0.632143	FALSE
H041_90	2012.68	-0.397637	0.111527	-3.56538	0.000363332	0.00551189	FALSE
H041_900	639.192	-1.01154	0.665861	-1.51914	0.128727	0.35011	FALSE
H041_901	287.259	-1.30132	0.776492	-1.67589	0.0937592	0.29863	FALSE
H041_902	4951.47	-0.73102	0.304444	-2.40117	0.0163429	0.10021	FALSE
H041_903	3785.52	-0.212625	0.128395	-1.65603	0.0977156	0.303927	FALSE
H041_904	1368.93	-0.531185	0.175319	-3.02982	0.00244701	0.0244661	FALSE
H041_905	458.894	0.136011	0.241904	0.562253	0.573944	0.795054	FALSE
H041_906	474.765	0.489471	0.286318	1.70953	0.0873522	0.28799	FALSE
H041_907	88.2279	-0.0475653	0.490417	-0.0969895	0.922735	0.962145	FALSE
H041_908	398.883	0.398944	0.217363	1.83538	0.0664492	0.248852	FALSE
H041_909	2980.02	-0.439457	0.28034	-1.56759	0.116977	0.335062	FALSE
H041_91	4719.92	0.0272983	0.116089	0.235149	0.814093	0.914937	FALSE
H041_910	6934.59	-0.56008	0.179426	-3.12151	0.00179925	0.0201244	FALSE
H041_911	3109.46	-0.589857	0.17639	-3.34406	0.000825633	0.0106346	FALSE
H041_915	2544.13	0.398321	0.194001	2.05318	0.0400547	0.177559	FALSE
H041_916	2463.42	0.0252272	0.15006	0.168114	0.866494	0.940984	FALSE
H041_917	5252.3	0.200796	0.145521	1.37985	0.167634	0.410172	FALSE
H041_918	1221.62	-0.304657	0.171698	-1.77438	0.0760007	0.26548	FALSE
H041_919	229.665	-0.400239	0.232295	-1.72298	0.0848927	0.28316	FALSE
H041_92	691.806	-0.225849	0.153222	-1.474	0.140481	0.373115	FALSE
H041_920	1290.18	-0.361032	0.181257	-1.99183	0.0463898	0.196244	FALSE
H041_921	5307.27	-0.302103	0.131339	-2.30018	0.0214378	0.117707	FALSE
H041_922	1803.15	-0.485929	0.244093	-1.99075	0.0465081	0.196244	FALSE
H041_923	2082.33	-0.380568	0.218063	-1.74522	0.0809467	0.274468	FALSE
H041_924	4216.82	-0.193116	0.115525	-1.67164	0.0945961	0.300361	FALSE
H041_925	1026.84	-0.194563	0.441358	-0.440829	0.659337	0.839529	FALSE
H041_926	1475.47	-0.19423	0.142994	-1.35831	0.174365	0.41869	FALSE
H041_927	653.112	-0.0198566	0.194389	-0.102149	0.918638	0.959883	FALSE
H041_928	2078.07	0.0990219	0.242022	0.409144	0.682434	0.848073	FALSE
H041_929	1322.23	0.284319	0.356165	0.79828	0.424708	0.685024	FALSE
H041_930	429.116	0.00230214	0.332707	0.00691944	0.994479	0.997234	FALSE
H041_931	1932.79	-0.0102028	0.291474	-0.0350041	0.972076	0.98575	FALSE
H041_932	105.897	0.316197	0.414625	0.762608	0.445697	0.701066	FALSE
H041_933	2710.52	0.126144	0.190658	0.661625	0.508211	0.746165	FALSE
H041_934	6917.86	0.231756	0.127453	1.81836	0.0690087	0.253279	FALSE
H041_935	191.924	-0.167378	0.320695	-0.521922	0.601725	0.810415	FALSE
H041_936	445.446	0.026682	0.172261	0.154893	0.876906	0.942731	FALSE
H041_937	149.002	-0.205507	0.237775	-0.864292	0.387428	0.657712	FALSE
H041_938	23356.2	0.0452122	0.13688	0.330305	0.741169	0.87995	FALSE
H041_94	7602.22	0.184296	0.140108	1.31539	0.188379	0.434461	FALSE
H041_940	16286.5	0.215079	0.182142	1.18083	0.237669	0.497696	FALSE
H041_941	822.311	0.20732	0.236952	0.874946	0.381603	0.652887	FALSE
H041_942	6670.05	0.138717	0.129129	1.07425	0.282709	0.551417	FALSE
H041_944	487.448	-0.0908074	0.216578	-0.419282	0.67501	0.845579	FALSE
H041_947	7.68608	-0.426643	0.762861	-0.559267	0.575979	0.796493	FALSE
H041_948	1990.42	-0.370916	0.383661	-0.966781	0.333654	0.609565	FALSE
H041_949	1559.41	-0.383805	0.379631	-1.011	0.312018	0.585713	FALSE
H041_95	3231.01	0.283762	0.154703	1.83424	0.0666191	0.248852	FALSE
H041_950	146.121	0.582892	0.306802	1.8999	0.0574466	0.22367	FALSE
H041_951	766.552	0.691342	0.188022	3.67692	0.000236068	0.00377709	FALSE
H041_952	10085.7	0.288115	0.153073	1.88221	0.0598077	0.23085	FALSE
H041_953	108.168	-0.430609	0.441345	-0.975673	0.329226	0.604172	FALSE
H041_954	4512.13	-0.211964	0.192694	-1.1	0.271331	0.537934	FALSE
H041_957	16603.1	-0.27875	0.168177	-1.65748	0.0974218	0.303927	FALSE
H041_958	449.581	0.0509624	0.175342	0.290646	0.771322	0.898185	FALSE
H041_959	320.581	-0.058704	0.289131	-0.203036	0.839107	0.930423	FALSE
H041_96	84.9638	-0.517166	0.234339	-2.20691	0.0273204	0.136136	FALSE
H041_960	98.6228	0.31446	0.206098	1.52578	0.127064	0.349221	FALSE
H041_961	53.8107	-0.253519	0.306789	-0.826363	0.408598	0.670971	FALSE
H041_962	38.9751	-0.329437	0.28735	-1.14646	0.251604	0.516317	FALSE
H041_963	22.4543	-0.611375	0.425797	-1.43583	0.151049	0.384406	FALSE
H041_964	68.8616	-0.0616327	0.275858	-0.223422	0.823207	0.919263	FALSE
H041_965	1911.71	0.143679	0.180518	0.795924	0.426076	0.685857	FALSE
H041_966	435.414	0.165612	0.147176	1.12526	0.260478	0.5287	FALSE
H041_967	2461.6	-0.127111	0.150295	-0.845746	0.397694	0.665967	FALSE
H041_968	3605.03	0.190069	0.157126	1.20966	0.226409	0.482503	FALSE
H041_969	107.468	-0.126624	0.382428	-0.331107	0.740564	0.87995	FALSE
H041_97	3657.04	-0.346727	0.147394	-2.35239	0.0186534	0.108838	FALSE
H041_970	191.462	-0.351606	0.303624	-1.15803	0.246852	0.510477	FALSE
H041_971	92.807	-0.60076	0.294049	-2.04306	0.0410461	0.18078	FALSE
H041_972	877.506	-0.283668	0.150738	-1.88187	0.0598542	0.23085	FALSE
H041_973	1243.36	-0.186812	0.232876	-0.802194	0.422441	0.683801	FALSE
H041_974	7994.01	-0.179557	0.127376	-1.40966	0.158641	0.394771	FALSE
H041_975	242.934	-0.109479	0.193404	-0.566064	0.57135	0.794646	FALSE
H041_976	2142.74	-0.0708283	0.180951	-0.391423	0.695485	0.859624	FALSE
H041_977	437.863	0.340982	0.244583	1.39414	0.163277	0.403853	FALSE
H041_978	1782.91	-0.235093	0.243138	-0.966914	0.333587	0.609565	FALSE
H041_979	1991.43	-0.558323	0.221982	-2.51517	0.0118976	0.080375	FALSE
H041_98	1380.44	-0.348249	0.241817	-1.44013	0.149829	0.383681	FALSE
H041_980	1118.33	-0.621663	0.282355	-2.2017	0.0276863	0.137564	FALSE
H041_981	9248	-0.332311	0.207319	-1.6029	0.108958	0.323399	FALSE
H041_982	1956.67	0.0273302	0.175885	0.155387	0.876517	0.942731	FALSE
H041_983	978.035	0.168974	0.198726	0.850282	0.395168	0.663585	FALSE
H041_984	1702.64	0.475946	0.160053	2.97368	0.00294248	0.0280288	FALSE
H041_985	1954.03	0.130852	0.120447	1.08638	0.277309	0.544515	FALSE
H041_986	565.706	-0.0462894	0.242528	-0.190862	0.848634	0.932926	FALSE
H041_987	1326.65	-0.0402483	0.149263	-0.269647	0.787432	0.90656	FALSE
H041_988	291.092	-0.305749	0.200925	-1.52171	0.128082	0.349617	FALSE
H041_989	213.494	-0.563025	0.174302	-3.23017	0.00123715	0.0148169	FALSE
H041_99	2061.3	-0.153955	0.156629	-0.982931	0.325642	0.600966	FALSE
H041_990	445.996	-0.248008	0.275356	-0.90068	0.367759	0.638279	FALSE
H041_991	584.268	0.0429959	0.210982	0.20379	0.838518	0.930273	FALSE
H041_993	1289.6	0.721799	0.204494	3.52968	0.000416061	0.00613016	FALSE
H041_994	965.692	0.783492	0.212073	3.69444	0.000220376	0.00361064	FALSE
H041_995	1357.06	0.271747	0.124928	2.17523	0.0296128	0.143439	FALSE
H041_996	2113.66	0.755139	0.151075	4.99845	5.77929e-07	2.81809e-05	FALSE
H041_999	6432.51	0.0361243	0.11429	0.316075	0.751945	0.886067	FALSE

### Sheet: H041+PMN_1h vs H041_1h
ID	baseMean	log2FoldChange	lfcSE	stat	pvalue	padj	Significant
H041_1001	109.866	-1.30852	0.276166	-4.73816	2.15663e-06	1.713e-05	TRUE
H041_1006	2884.64	-1.14104	0.18982	-6.01119	1.84165e-09	3.05334e-08	TRUE
H041_1009	10626.9	-4.06646	0.328075	-12.3949	2.78444e-35	2.90835e-32	TRUE
H041_1023	235.462	1.30541	0.233786	5.58377	2.35353e-08	2.99788e-07	TRUE
H041_1024	258.727	1.36947	0.291099	4.70449	2.54496e-06	1.94608e-05	TRUE
H041_1025	501.233	2.81458	0.357054	7.88278	3.20188e-15	1.59255e-13	TRUE
H041_1027	37.2198	1.48348	0.435855	3.40361	0.000665014	0.00271779	TRUE
H041_1031	261.28	1.00854	0.234931	4.29292	1.76338e-05	0.000106465	TRUE
H041_1032	259.264	1.10781	0.227139	4.87722	1.07593e-06	9.28766e-06	TRUE
H041_1035	2886.46	-1.16302	0.222999	-5.21536	1.83457e-07	1.91621e-06	TRUE
H041_1040	660.783	1.62297	0.284423	5.70617	1.15544e-08	1.58797e-07	TRUE
H041_1042	5569.39	1.34265	0.234165	5.73379	9.82106e-09	1.36775e-07	TRUE
H041_1044	154.756	-1.27783	0.355613	-3.59331	0.000326501	0.00143592	TRUE
H041_1066	307.287	-1.0782	0.346447	-3.11217	0.00185717	0.00657564	TRUE
H041_107	390.675	1.10719	0.288801	3.83376	0.000126198	0.000611663	TRUE
H041_1071	2559.07	1.22495	0.211631	5.78815	7.11657e-09	1.0324e-07	TRUE
H041_1077	273.008	1.23153	0.159644	7.71426	1.21689e-14	5.64909e-13	TRUE
H041_1086	123.673	-1.41139	0.416555	-3.38824	0.000703433	0.00284334	TRUE
H041_1089	700.738	-1.77081	0.292794	-6.04798	1.46669e-09	2.53217e-08	TRUE
H041_109	367.3	1.0117	0.242571	4.17072	3.03645e-05	0.000170515	TRUE
H041_1090	63.714	-1.21036	0.3384	-3.57671	0.000347945	0.00151429	TRUE
H041_1092	6915.7	-3.80094	0.985241	-3.85788	0.000114376	0.000559558	TRUE
H041_1093	737.349	-2.67836	0.362095	-7.39683	1.39471e-13	5.60297e-12	TRUE
H041_1095	14635.9	1.08858	0.195287	5.57423	2.48627e-08	3.11007e-07	TRUE
H041_1099	781.848	1.22034	0.22968	5.31322	1.07707e-07	1.17188e-06	TRUE
H041_1107	341.031	-1.84709	0.199568	-9.25545	2.13339e-20	3.71388e-18	TRUE
H041_1108	21860.1	2.29547	0.282968	8.11212	4.97424e-16	2.96891e-14	TRUE
H041_1110	287.36	-1.38591	0.303735	-4.56288	5.04571e-06	3.46726e-05	TRUE
H041_1115	63.4136	-1.41793	0.336081	-4.21901	2.45379e-05	0.000140054	TRUE
H041_1116	4330.01	-1.29088	0.195496	-6.6031	4.02657e-11	1.02579e-09	TRUE
H041_1124	5243.68	1.02957	0.233124	4.41641	1.00355e-05	6.52499e-05	TRUE
H041_1132	104.443	1.21118	0.389028	3.11335	0.00184973	0.00656044	TRUE
H041_1136	1663.01	-1.20656	0.196903	-6.1277	8.91561e-10	1.57837e-08	TRUE
H041_1140	698.283	1.17701	0.149894	7.85234	4.08354e-15	1.98384e-13	TRUE
H041_1144	17.5446	1.62717	0.504295	3.22662	0.0012526	0.00470625	TRUE
H041_1145	6760.6	-1.18651	0.214618	-5.52849	3.22996e-08	3.99254e-07	TRUE
H041_1155	1324.21	1.04966	0.24595	4.26776	1.97444e-05	0.000118184	TRUE
H041_1156	389.587	1.40518	0.213938	6.56815	5.0944e-11	1.26693e-09	TRUE
H041_1164	2108.92	1.74164	0.201701	8.63479	5.88329e-18	4.91607e-16	TRUE
H041_1165	1777.84	1.01758	0.207228	4.91044	9.08727e-07	7.90971e-06	TRUE
H041_1166	178.765	1.11964	0.203208	5.50983	3.59177e-08	4.38784e-07	TRUE
H041_1169	1142.12	1.08841	0.175212	6.21192	5.23404e-10	9.93992e-09	TRUE
H041_1173	867.168	1.11931	0.202999	5.51385	3.51076e-08	4.31411e-07	TRUE
H041_118	1161.44	-1.12359	0.142339	-7.89379	2.93137e-15	1.49357e-13	TRUE
H041_1180	27181.3	-1.04369	0.203023	-5.14077	2.7362e-07	2.7349e-06	TRUE
H041_1182	215.507	-1.83787	0.289765	-6.34261	2.25901e-10	4.81295e-09	TRUE
H041_1190	654.03	-1.08562	0.25496	-4.25802	2.06244e-05	0.000122399	TRUE
H041_1191	9967.46	-1.19109	0.281296	-4.23427	2.29292e-05	0.000133053	TRUE
H041_1192	39.4811	-2.52627	0.490969	-5.14547	2.66853e-07	2.68007e-06	TRUE
H041_1193	3419.37	-1.43103	0.204048	-7.01321	2.32904e-12	7.976e-11	TRUE
H041_1194	14412.3	-1.97925	0.266053	-7.4393	1.01221e-13	4.1461e-12	TRUE
H041_1203	2342.5	-1.03406	0.116394	-8.8841	6.44386e-19	5.85271e-17	TRUE
H041_1208	45.5018	1.12209	0.329989	3.40038	0.000672926	0.00274024	TRUE
H041_1215	2492.01	1.69342	0.274557	6.16781	6.92437e-10	1.25155e-08	TRUE
H041_1242	3906.93	-1.6644	0.304192	-5.47156	4.46103e-08	5.3558e-07	TRUE
H041_1249	2037.7	1.27532	0.190584	6.69164	2.2069e-11	6.06608e-10	TRUE
H041_1272	227.629	-1.77695	0.288127	-6.16723	6.94971e-10	1.25155e-08	TRUE
H041_1281	6387.72	-1.11999	0.44885	-2.49525	0.012587	0.0324219	TRUE
H041_1293	60.1962	-1.14451	0.323447	-3.53848	0.000402433	0.00171568	TRUE
H041_1304	7831.28	-1.13948	0.29173	-3.90593	9.38644e-05	0.000469097	TRUE
H041_1307	650.809	1.43558	0.152789	9.39584	5.67647e-21	1.18581e-18	TRUE
H041_1310	5573.94	-1.15347	0.214902	-5.3674	7.98793e-08	8.97139e-07	TRUE
H041_1311	395.381	-1.05723	0.167828	-6.29948	2.98652e-10	6.02127e-09	TRUE
H041_1314	39.7982	1.00564	0.353511	2.84473	0.00444495	0.0138383	TRUE
H041_1319	7.58148	-2.04998	0.883303	-2.32081	0.0202972	0.0490183	TRUE
H041_1327	1102.52	-1.27585	0.277877	-4.5914	4.40282e-06	3.05564e-05	TRUE
H041_1328	4598.28	-2.07693	0.233628	-8.8899	6.11647e-19	5.80787e-17	TRUE
H041_135	7832.79	-1.22239	0.30518	-4.00546	6.18966e-05	0.000320849	TRUE
H041_1350	8035.99	1.80236	0.212859	8.4674	2.50931e-17	1.69095e-15	TRUE
H041_1353	9844.8	1.57649	0.224192	7.03187	2.03781e-12	7.21522e-11	TRUE
H041_1356	73.5934	-1.09908	0.243631	-4.51125	6.44482e-06	4.35703e-05	TRUE
H041_1367	10.2506	-1.85723	0.673099	-2.75923	0.00579382	0.0172144	TRUE
H041_1372	47.4835	-1.35814	0.384201	-3.53497	0.00040782	0.00173398	TRUE
H041_1378	457.648	1.2391	0.264921	4.67722	2.9079e-06	2.16178e-05	TRUE
H041_1379	49.2297	1.07428	0.351658	3.0549	0.00225135	0.00782307	TRUE
H041_1389	326.493	-1.07897	0.327912	-3.29043	0.00100035	0.0038627	TRUE
H041_1397	3273.59	1.09911	0.160717	6.83878	7.98694e-12	2.41807e-10	TRUE
H041_1403	18343.5	1.07798	0.199357	5.40728	6.39891e-08	7.38526e-07	TRUE
H041_1411	87.2184	-1.17119	0.311243	-3.76295	0.000167922	0.000784765	TRUE
H041_1418	3414.19	-1.00851	0.197801	-5.0986	3.4217e-07	3.34016e-06	TRUE
H041_142	740.201	-1.53902	0.25936	-5.9339	2.95817e-09	4.58756e-08	TRUE
H041_1420	2238.76	1.01563	0.174546	5.81872	5.93e-09	8.72379e-08	TRUE
H041_1423	1324.63	-1.145	0.253856	-4.51042	6.46987e-06	4.35986e-05	TRUE
H041_1427	845.795	-1.15047	0.185807	-6.19173	5.95058e-10	1.11989e-08	TRUE
H041_1428	19148.8	-1.70746	0.66237	-2.5778	0.00994308	0.0265831	TRUE
H041_1431	598.083	-1.11089	0.192587	-5.76824	8.01022e-09	1.13832e-07	TRUE
H041_1436	158.12	-2.58493	0.283411	-9.12081	7.45635e-20	1.11259e-17	TRUE
H041_1437	247.672	-2.15192	0.271058	-7.93895	2.03901e-15	1.06487e-13	TRUE
H041_1438	44.063	-1.99355	0.480229	-4.15125	3.30669e-05	0.000183228	TRUE
H041_1439	69.7122	-1.04042	0.290235	-3.58476	0.000337392	0.00147759	TRUE
H041_1446	3199.46	-1.49705	0.161404	-9.2752	1.77283e-20	3.36676e-18	TRUE
H041_1449	1721.05	1.71926	0.314281	5.47045	4.48901e-08	5.3586e-07	TRUE
H041_1450	3135.26	1.07928	0.17278	6.2466	4.19493e-10	8.11408e-09	TRUE
H041_1492	1315.07	-1.31016	0.194673	-6.73004	1.69613e-11	4.78814e-10	TRUE
H041_1498	33975	1.16708	0.199214	5.85842	4.67283e-09	7.07358e-08	TRUE
H041_1501	100.721	1.25164	0.433849	2.88496	0.00391463	0.0124833	TRUE
H041_1502	1872.37	1.24498	0.235077	5.29607	1.18322e-07	1.28069e-06	TRUE
H041_1518	959.51	-1.41385	0.158683	-8.90994	5.106e-19	5.13428e-17	TRUE
H041_1527	1394.61	1.17484	0.185993	6.31659	2.67406e-10	5.53081e-09	TRUE
H041_1544	288.109	-1.52157	0.238669	-6.37522	1.82701e-10	4.06023e-09	TRUE
H041_1548	33.0673	1.29467	0.405575	3.19217	0.00141206	0.00523012	TRUE
H041_1552	61.7919	-1.4851	0.395397	-3.75598	0.000172662	0.000801534	TRUE
H041_1558	2297.51	1.11939	0.151903	7.36914	1.7173e-13	6.76877e-12	TRUE
H041_1573	4.05113	-2.88202	1.0881	-2.64866	0.00808104	0.0225384	TRUE
H041_1585	232.508	-1.15007	0.192233	-5.9827	2.19469e-09	3.54048e-08	TRUE
H041_1601	45.0324	1.05092	0.339087	3.09928	0.00193995	0.0068571	TRUE
H041_1605	5099.74	1.1505	0.173233	6.64134	3.10843e-11	8.01667e-10	TRUE
H041_161	3756.76	-1.12863	0.141023	-8.00314	1.21282e-15	6.52458e-14	TRUE
H041_1612	87.6857	2.27752	0.482369	4.72152	2.34089e-06	1.83151e-05	TRUE
H041_1615	906.13	1.19643	0.246929	4.84522	1.2647e-06	1.07835e-05	TRUE
H041_1619	842.611	1.01185	0.219059	4.61908	3.85441e-06	2.72944e-05	TRUE
H041_1620	136.27	1.05365	0.32545	3.23752	0.00120573	0.00454991	TRUE
H041_1627	16236.1	1.96287	0.382414	5.13284	2.85404e-07	2.83909e-06	TRUE
H041_1632	402.625	1.33199	0.177963	7.48465	7.17407e-14	2.99733e-12	TRUE
H041_1636	277.901	1.818	0.294436	6.17452	6.63666e-10	1.21614e-08	TRUE
H041_1643	1007.3	-1.04666	0.2322	-4.50761	6.55634e-06	4.40392e-05	TRUE
H041_1658	18.7078	1.05471	0.444269	2.37403	0.017595	0.0433444	TRUE
H041_1678	65.1925	1.00488	0.357371	2.81186	0.00492561	0.0151095	TRUE
H041_1701	2044.52	1.12263	0.176637	6.35557	2.07656e-10	4.47209e-09	TRUE
H041_1722	4550.58	-1.16856	0.425871	-2.74393	0.00607082	0.0177585	TRUE
H041_1723	7921.56	1.68967	0.26776	6.31037	2.7837e-10	5.70113e-09	TRUE
H041_1724	4247.98	1.7902	0.361017	4.95877	7.09411e-07	6.27949e-06	TRUE
H041_1728	300.936	-1.42438	0.313429	-4.54451	5.50641e-06	3.77144e-05	TRUE
H041_1730	576.987	-1.17351	0.182235	-6.43956	1.19817e-10	2.81234e-09	TRUE
H041_1732	351.062	-1.36064	0.150735	-9.02674	1.76862e-19	2.05258e-17	TRUE
H041_1743	499.3	-3.4275	0.748662	-4.57817	4.69055e-06	3.24456e-05	TRUE
H041_1745	1790.62	2.28175	0.359833	6.34113	2.28091e-10	4.81295e-09	TRUE
H041_1748	281.416	1.1895	0.271962	4.37376	1.22122e-05	7.75419e-05	TRUE
H041_1755	4808.68	1.12526	0.206879	5.43923	5.35109e-08	6.24493e-07	TRUE
H041_1762	9401.53	-2.17871	0.222966	-9.77151	1.49206e-22	4.45272e-20	TRUE
H041_1768	877.257	-1.55382	0.222381	-6.98719	2.8044e-12	9.29902e-11	TRUE
H041_177	22509.8	1.26894	0.176474	7.19054	6.45358e-13	2.36518e-11	TRUE
H041_1804	38.8701	-1.38443	0.453244	-3.05449	0.00225442	0.00782307	TRUE
H041_1814	52.2935	-1.09032	0.335831	-3.24662	0.00116783	0.00443561	TRUE
H041_1815	30.4325	-2.14563	0.719113	-2.98372	0.0028477	0.00956407	TRUE
H041_1816	131.088	-1.19127	0.311243	-3.82745	0.000129479	0.000626117	TRUE
H041_1822	5726.66	1.42394	0.1723	8.26426	1.40564e-16	9.17622e-15	TRUE
H041_1833	151.127	-1.00875	0.229761	-4.39044	1.1312e-05	7.28592e-05	TRUE
H041_185	444.502	1.09477	0.224728	4.87155	1.10728e-06	9.51896e-06	TRUE
H041_1859	109.514	-1.28575	0.255101	-5.04016	4.65151e-07	4.33795e-06	TRUE
H041_1863	60.8562	-1.33357	0.267024	-4.99418	5.90852e-07	5.29738e-06	TRUE
H041_1883	298.511	-1.18616	0.210897	-5.62435	1.86208e-08	2.47764e-07	TRUE
H041_1904	3910.36	1.52616	0.168756	9.04361	1.51577e-19	1.97902e-17	TRUE
H041_1907	1055.57	-1.40902	0.161377	-8.73124	2.51906e-18	2.19263e-16	TRUE
H041_1911	28.2732	-2.61995	0.721899	-3.62925	0.000284246	0.00126338	TRUE
H041_1931	36.1738	-2.46593	0.647711	-3.80715	0.00014058	0.000673557	TRUE
H041_1932	48.4618	-2.0158	0.448373	-4.4958	6.931e-06	4.64066e-05	TRUE
H041_1946	809.719	-1.63343	0.37208	-4.39	1.13352e-05	7.28592e-05	TRUE
H041_1948	2952.86	1.02836	0.216377	4.75264	2.00775e-06	1.60697e-05	TRUE
H041_196	14196.3	-3.53101	0.279208	-12.6465	1.16957e-36	2.44322e-33	TRUE
H041_1963	306.582	-1.39678	0.316725	-4.41007	1.03337e-05	6.68329e-05	TRUE
H041_1971	50475.7	2.26789	0.693343	3.27094	0.00107189	0.00409358	TRUE
H041_1972	69.459	1.58107	0.260807	6.06221	1.34262e-09	2.35435e-08	TRUE
H041_1974	1673.81	1.56581	0.264643	5.9167	3.28466e-09	5.04533e-08	TRUE
H041_1990	58195.4	1.12807	0.260482	4.3307	1.48638e-05	9.2138e-05	TRUE
H041_1991	22.1842	-1.87186	0.541448	-3.45713	0.000545956	0.00227645	TRUE
H041_1997	1372.76	1.75413	0.232753	7.53648	4.82833e-14	2.1252e-12	TRUE
H041_2	304.752	1.37374	0.272621	5.03899	4.67993e-07	4.34506e-06	TRUE
H041_2005	215.435	2.25647	0.349027	6.46501	1.01293e-10	2.40457e-09	TRUE
H041_201	857.391	1.05428	0.284332	3.70792	0.000208967	0.000955211	TRUE
H041_2011	9212.06	1.15591	0.241842	4.7796	1.75642e-06	1.43326e-05	TRUE
H041_2012	817.278	1.12214	0.260946	4.30027	1.70591e-05	0.000103896	TRUE
H041_2037	1365.53	-1.31921	0.347238	-3.79915	0.000145196	0.000690919	TRUE
H041_2039	642.608	-1.79511	0.269181	-6.66876	2.57974e-11	6.85598e-10	TRUE
H041_2046	323.885	1.05763	0.252188	4.19382	2.74301e-05	0.000154869	TRUE
H041_2058	3737.28	-1.65183	0.237945	-6.94209	3.86354e-12	1.22287e-10	TRUE
H041_2062	1477.23	-1.01562	0.175682	-5.78102	7.42477e-09	1.06968e-07	TRUE
H041_2089	93.7487	1.0552	0.382838	2.75627	0.00584652	0.0172749	TRUE
H041_2090	196.777	1.04493	0.293483	3.56045	0.000370215	0.00159789	TRUE
H041_2106	25.0617	-2.07555	0.559851	-3.70733	0.000209457	0.00095536	TRUE
H041_2108	985.272	-1.26509	0.148354	-8.5275	1.49547e-17	1.15705e-15	TRUE
H041_2110	154.225	1.7983	0.272799	6.59202	4.33894e-11	1.09205e-09	TRUE
H041_2112	142.809	1.45474	0.257168	5.65676	1.54255e-08	2.09246e-07	TRUE
H041_2127	292.164	1.04368	0.277228	3.76469	0.000166753	0.000781047	TRUE
H041_2129	1249.27	1.29349	0.231909	5.57758	2.43881e-08	3.06908e-07	TRUE
H041_2132	1012.24	1.34039	0.200709	6.67825	2.41808e-11	6.56023e-10	TRUE
H041_2153	65.8421	-1.15638	0.284049	-4.07106	4.68e-05	0.000251972	TRUE
H041_2157	27.5096	1.4997	0.379215	3.95475	7.66161e-05	0.000391323	TRUE
H041_2158	21.8141	-1.32615	0.415795	-3.18943	0.00142554	0.00527072	TRUE
H041_2162	22.9457	-1.75271	0.391605	-4.47572	7.61557e-06	5.06653e-05	TRUE
H041_2169	18.0666	-2.25216	0.661785	-3.40316	0.000666113	0.00271779	TRUE
H041_2174	11.8046	2.24711	0.542512	4.14205	3.44221e-05	0.000190232	TRUE
H041_2181	301.158	-1.3221	0.307568	-4.29857	1.719e-05	0.000104087	TRUE
H041_2183	994.139	-1.19213	0.166621	-7.15477	8.38126e-13	3.0187e-11	TRUE
H041_2189	0.39904	-15.1506	3.26779	-4.63633	3.5465e-06	2.56354e-05	TRUE
H041_2193	33.5369	1.87319	0.399227	4.69206	2.70471e-06	2.02543e-05	TRUE
H041_2198	34.4522	-1.3178	0.521467	-2.5271	0.011501	0.0300319	TRUE
H041_2208	3213.69	1.10506	0.299721	3.68695	0.000226959	0.00102181	TRUE
H041_2209	18654.9	1.22347	0.236594	5.17118	2.32625e-07	2.3705e-06	TRUE
H041_2212	5919.18	1.28665	0.243579	5.28225	1.27609e-07	1.36705e-06	TRUE
H041_227	7066.33	1.7961	0.301269	5.96179	2.49483e-09	3.91858e-08	TRUE
H041_234	1816.24	-1.12265	0.136426	-8.22898	1.88816e-16	1.19526e-14	TRUE
H041_235	375.324	1.15534	0.201413	5.73616	9.6847e-09	1.35781e-07	TRUE
H041_236	17907.2	-2.10095	0.231788	-9.06407	1.25671e-19	1.75018e-17	TRUE
H041_243	4776.13	-1.38513	0.16267	-8.51498	1.66626e-17	1.24315e-15	TRUE
H041_247	1055.49	1.17689	0.177077	6.64623	3.007e-11	7.85203e-10	TRUE
H041_249	24929.1	-1.6539	0.378037	-4.37497	1.21451e-05	7.73512e-05	TRUE
H041_252	222.884	-1.21276	0.351899	-3.44633	0.000568263	0.0023507	TRUE
H041_259	1512.87	1.05754	0.145848	7.25102	4.1366e-13	1.5431e-11	TRUE
H041_261	32.6264	2.9595	0.491247	6.02446	1.69674e-09	2.83559e-08	TRUE
H041_264	10000.8	1.30705	0.136468	9.57773	9.92006e-22	2.30256e-19	TRUE
H041_276	602.901	1.09093	0.189053	5.77053	7.90204e-09	1.13064e-07	TRUE
H041_288	13921.8	-1.2773	0.271541	-4.70389	2.55254e-06	1.94608e-05	TRUE
H041_289	149.644	-1.08753	0.320028	-3.39822	0.000678251	0.00275655	TRUE
H041_3	110.312	1.12787	0.370556	3.04372	0.00233673	0.00805517	TRUE
H041_300	254.653	-1.13878	0.272314	-4.18187	2.89123e-05	0.000162797	TRUE
H041_304	24.2719	-1.74375	0.430661	-4.04901	5.14355e-05	0.000272713	TRUE
H041_305	162.995	-1.38241	0.467948	-2.95419	0.00313487	0.0103784	TRUE
H041_307	213.793	-1.06259	0.219813	-4.83405	1.33783e-06	1.13147e-05	TRUE
H041_316	282.022	1.02674	0.271487	3.78191	0.000155629	0.000735542	TRUE
H041_317	9040.87	-1.30976	0.293655	-4.4602	8.18844e-06	5.41318e-05	TRUE
H041_33	2008.65	-1.03665	0.290452	-3.56911	0.000358202	0.00154924	TRUE
H041_339	107.28	1.06594	0.289253	3.68514	0.000228573	0.00102686	TRUE
H041_360	10445.5	1.28148	0.24272	5.27967	1.29415e-07	1.37933e-06	TRUE
H041_361	36.3071	1.30304	0.347622	3.74843	0.000177943	0.000824217	TRUE
H041_363	1268.19	1.1314	0.176582	6.4072	1.48212e-10	3.40235e-09	TRUE
H041_366	565.391	-1.87573	0.221393	-8.47242	2.40351e-17	1.67365e-15	TRUE
H041_367	2239.88	1.23338	0.355846	3.46606	0.000528146	0.00222439	TRUE
H041_368	1003.07	1.32847	0.264636	5.02	5.16706e-07	4.71353e-06	TRUE
H041_37	527.749	-1.9225	0.278954	-6.8918	5.50889e-12	1.69236e-10	TRUE
H041_370	6426	2.97174	0.371347	8.00261	1.21809e-15	6.52458e-14	TRUE
H041_404	1494.01	-1.14841	0.217295	-5.28503	1.25686e-07	1.35339e-06	TRUE
H041_406	626.506	-1.07491	0.212907	-5.04875	4.44704e-07	4.20356e-06	TRUE
H041_411	2144.59	-1.00088	0.213123	-4.69625	2.64984e-06	2.00562e-05	TRUE
H041_412	151.176	-1.04947	0.243275	-4.31392	1.60386e-05	9.8543e-05	TRUE
H041_423	375.712	1.49791	0.185853	8.05964	7.65199e-16	4.32027e-14	TRUE
H041_435	3941.44	-1.14571	0.223686	-5.12197	3.02355e-07	2.99346e-06	TRUE
H041_439	589.363	1.14201	0.298925	3.82037	0.000133252	0.00064287	TRUE
H041_458	367.494	-1.26078	0.383056	-3.29137	0.000997004	0.00385693	TRUE
H041_465	16977.7	1.04224	0.220265	4.73176	2.22576e-06	1.76122e-05	TRUE
H041_472	71.6662	-1.68383	0.269793	-6.24119	4.34262e-10	8.32268e-09	TRUE
H041_485	3613.12	-2.42126	0.271784	-8.90875	5.16131e-19	5.13428e-17	TRUE
H041_507	505.174	1.06107	0.211253	5.02274	5.09399e-07	4.66726e-06	TRUE
H041_520	287.795	1.39352	0.198614	7.01622	2.27952e-12	7.93653e-11	TRUE
H041_530	248.838	1.29147	0.298011	4.33362	1.46678e-05	9.11935e-05	TRUE
H041_535	1392.53	-1.4124	0.201568	-7.00706	2.43384e-12	8.20048e-11	TRUE
H041_539	203.861	2.38529	0.294012	8.1129	4.94267e-16	2.96891e-14	TRUE
H041_541	591.355	1.42654	0.158895	8.97788	2.76043e-19	3.03502e-17	TRUE
H041_544	5242.77	-3.62396	0.727257	-4.98305	6.25893e-07	5.56379e-06	TRUE
H041_549	638.728	3.05131	0.30109	10.1342	3.89583e-24	1.62768e-21	TRUE
H041_550	29.2272	1.11954	0.338978	3.3027	0.000957587	0.00371132	TRUE
H041_558	687.846	1.17344	0.248871	4.71505	2.41652e-06	1.87662e-05	TRUE
H041_568	278.734	1.41792	0.188178	7.535	4.88318e-14	2.1252e-12	TRUE
H041_595	157.415	-1.42208	0.374729	-3.79495	0.000147674	0.000699528	TRUE
H041_611	1745.22	1.19142	0.174382	6.83225	8.35917e-12	2.49461e-10	TRUE
H041_615	10.2632	-1.61677	0.610981	-2.64618	0.00814058	0.0225634	TRUE
H041_625	32.1597	-2.17684	0.687073	-3.16829	0.00153341	0.00560995	TRUE
H041_628	46.2846	-1.46954	0.332385	-4.42121	9.81516e-06	6.40746e-05	TRUE
H041_633	511.51	-1.58931	0.144794	-10.9764	4.9654e-28	3.45757e-25	TRUE
H041_640	5.15176	2.15763	0.739336	2.91833	0.00351907	0.0114865	TRUE
H041_641	36.7985	-1.55575	0.510406	-3.04807	0.00230318	0.0079658	TRUE
H041_642	4234.44	-1.2164	0.235901	-5.15642	2.51722e-07	2.54033e-06	TRUE
H041_661	52.3641	-1.134	0.26012	-4.35954	1.30334e-05	8.1762e-05	TRUE
H041_691	991.254	1.77762	0.236662	7.51121	5.85812e-14	2.49747e-12	TRUE
H041_707	584.403	1.22619	0.234743	5.22353	1.75542e-07	1.84275e-06	TRUE
H041_72	7233.42	1.04182	0.128856	8.08518	6.20707e-16	3.60183e-14	TRUE
H041_721	66.3754	1.36542	0.359701	3.79599	0.000147053	0.000698169	TRUE
H041_728	5540.76	1.07203	0.176872	6.06104	1.35243e-09	2.35435e-08	TRUE
H041_73	21893.2	1.14067	0.18109	6.2989	2.99766e-10	6.02127e-09	TRUE
H041_746	87.8817	-2.37963	0.371511	-6.40526	1.50113e-10	3.40854e-09	TRUE
H041_750	1758.19	1.57563	0.182697	8.62425	6.45156e-18	5.18358e-16	TRUE
H041_756	220.592	-2.09471	0.402923	-5.19878	2.00599e-07	2.06429e-06	TRUE
H041_773	667.208	2.21976	0.241359	9.19691	3.6839e-20	5.91974e-18	TRUE
H041_777	1798.87	2.21288	0.328653	6.73319	1.65984e-11	4.74988e-10	TRUE
H041_778	580.802	2.9492	0.326428	9.03474	1.64387e-19	2.02002e-17	TRUE
H041_779	5904.09	1.40234	0.406824	3.44703	0.000566777	0.0023492	TRUE
H041_780	1551.17	2.08392	0.312525	6.66802	2.59274e-11	6.85598e-10	TRUE
H041_783	667.967	1.53299	0.24114	6.35725	2.05404e-10	4.46968e-09	TRUE
H041_789	161.142	1.13589	0.203062	5.59378	2.22174e-08	2.84984e-07	TRUE
H041_790	123.043	1.86389	0.402241	4.63376	3.59087e-06	2.58667e-05	TRUE
H041_796	924.051	-1.06709	0.190495	-5.60168	2.12284e-08	2.75442e-07	TRUE
H041_804	4541.48	-1.65641	0.155899	-10.6249	2.28233e-26	1.19195e-23	TRUE
H041_809	2343.13	1.09963	0.183186	6.00278	1.9397e-09	3.19058e-08	TRUE
H041_811	23.8438	2.64305	0.484872	5.45103	5.00795e-08	5.91052e-07	TRUE
H041_82	137.068	1.58251	0.300516	5.26598	1.39446e-07	1.47869e-06	TRUE
H041_847	6966.4	-1.26225	0.450314	-2.80306	0.00506209	0.015415	TRUE
H041_849	106.807	2.79699	0.749206	3.73327	0.00018901	0.000867782	TRUE
H041_851	1805.46	3.23832	0.325605	9.94556	2.63686e-23	9.18066e-21	TRUE
H041_854	5205.92	-1.32788	0.156299	-8.49578	1.96614e-17	1.4163e-15	TRUE
H041_856	55.4673	-2.02	0.462486	-4.36771	1.25559e-05	7.90035e-05	TRUE
H041_866	39.6739	1.41645	0.372715	3.80037	0.000144482	0.000689094	TRUE
H041_873	3584.42	1.14495	0.210266	5.44524	5.17358e-08	6.0717e-07	TRUE
H041_882	6915.6	-1.05051	0.249929	-4.20323	2.63132e-05	0.000148965	TRUE
H041_884	4704.58	-1.24578	0.226613	-5.4974	3.85438e-08	4.68128e-07	TRUE
H041_890	2817.61	-1.55021	0.332986	-4.65549	3.23217e-06	2.38586e-05	TRUE
H041_900	639.192	2.57711	0.697094	3.69693	0.000218224	0.000986732	TRUE
H041_902	4951.47	1.90344	0.318192	5.98206	2.20326e-09	3.54048e-08	TRUE
H041_911	3109.46	1.1412	0.184436	6.18749	6.11313e-10	1.1391e-08	TRUE
H041_950	146.121	-1.31378	0.311348	-4.21965	2.44682e-05	0.000140039	TRUE
H041_959	320.581	-1.91036	0.297871	-6.41338	1.42331e-10	3.30365e-09	TRUE
H041_963	22.4543	-1.74372	0.418823	-4.16338	3.13568e-05	0.000175145	TRUE
H041_966	435.414	1.49882	0.15467	9.69045	3.31069e-22	8.64503e-20	TRUE
H041_969	107.468	-1.48232	0.392565	-3.77598	0.000159377	0.00074986	TRUE
H041_973	1243.36	1.32048	0.243514	5.4226	5.87394e-08	6.81703e-07	TRUE
H041_977	437.863	-1.0059	0.252689	-3.98078	6.86897e-05	0.00035343	TRUE
H041_978	1782.91	1.35763	0.254174	5.34137	9.22485e-08	1.01961e-06	TRUE
H041_979	1991.43	1.11624	0.232085	4.80964	1.51201e-06	1.2584e-05	TRUE
H041_980	1118.33	2.05732	0.296007	6.95023	3.64688e-12	1.17205e-10	TRUE
H041_981	9248	1.21428	0.216581	5.60656	2.06383e-08	2.69459e-07	TRUE
H041_986	565.706	-1.02992	0.251597	-4.09355	4.24824e-05	0.000230508	TRUE
H041_1	21.1293	0.939056	0.448672	2.09297	0.0363521	0.0793517	FALSE
H041_10	695.025	0.473839	0.203133	2.33265	0.0196664	0.0478267	FALSE
H041_100	4803.44	0.150574	0.171523	0.877864	0.380017	0.507581	FALSE
H041_1000	234.146	-0.49111	0.315928	-1.5545	0.120065	0.209713	FALSE
H041_1002	465.969	-0.311064	0.225509	-1.37938	0.167776	0.270854	FALSE
H041_1003	195.235	-0.153468	0.320993	-0.478103	0.632577	0.736596	FALSE
H041_1004	850.977	-0.727143	0.158336	-4.59241	4.38151e-06	3.05564e-05	FALSE
H041_1005	206.183	-0.659656	0.272244	-2.42303	0.0153916	0.0387386	FALSE
H041_1007	1322.04	-0.317502	0.323031	-0.982885	0.325664	0.455973	FALSE
H041_1008	2812.68	-0.646817	0.10822	-5.97689	2.27435e-09	3.62681e-08	FALSE
H041_101	896.464	0.286446	0.246887	1.16023	0.245955	0.363366	FALSE
H041_1010	2551.08	-0.915373	0.221126	-4.13961	3.479e-05	0.000191758	FALSE
H041_1011	2377.53	0.121347	0.196625	0.617148	0.537137	0.656571	FALSE
H041_1012	451.974	-0.388474	0.271473	-1.43099	0.152434	0.253733	FALSE
H041_1013	4298.99	-0.449694	0.233015	-1.9299	0.0536193	0.109707	FALSE
H041_1014	561.102	-0.748461	0.259159	-2.88803	0.00387661	0.012407	FALSE
H041_1015	293.988	-0.392888	0.23611	-1.66401	0.0961113	0.175504	FALSE
H041_1016	689.528	0.374226	0.2018	1.85444	0.0636766	0.125966	FALSE
H041_1017	2043.73	0.023409	0.190499	0.122882	0.9022	0.932904	FALSE
H041_1018	67.1404	-0.129433	0.337791	-0.383176	0.70159	0.787122	FALSE
H041_1019	2968.84	0.589639	0.149527	3.94336	8.0349e-05	0.000408392	FALSE
H041_102	559.178	0.94073	0.199693	4.71089	2.46639e-06	1.89422e-05	FALSE
H041_1020	1611.41	0.899188	0.143385	6.27116	3.58368e-10	7.12981e-09	FALSE
H041_1021	1256.07	0.603167	0.195364	3.0874	0.00201915	0.00708908	FALSE
H041_1022	2536.69	0.325874	0.210402	1.54882	0.121426	0.211382	FALSE
H041_1026	257.421	-0.358568	0.194895	-1.8398	0.0657978	0.128821	FALSE
H041_1028	70.4167	0.0846935	0.308413	0.274611	0.783615	0.850817	FALSE
H041_1029	55.5182	0.609284	0.332849	1.83051	0.0671738	0.131265	FALSE
H041_103	2423.34	-0.0631323	0.149786	-0.421483	0.673402	0.76787	FALSE
H041_1030	62.8108	0.842679	0.305669	2.75683	0.00583638	0.0172694	FALSE
H041_1033	881.33	-0.293897	0.147487	-1.99269	0.046295	0.0970012	FALSE
H041_1034	7113.83	-0.600891	0.120041	-5.0057	5.56591e-07	5.01769e-06	FALSE
H041_1036	6231.04	0.367422	0.165229	2.22372	0.0261675	0.0606702	FALSE
H041_1037	409.765	0.648985	0.292452	2.21912	0.0264787	0.0611204	FALSE
H041_1038	68.9288	0.0571169	0.355968	0.160455	0.872523	0.915594	FALSE
H041_1039	35.7767	-0.171813	0.52054	-0.330067	0.74135	0.816814	FALSE
H041_104	1849.23	-0.0953904	0.164043	-0.581495	0.560907	0.675346	FALSE
H041_1041	155.364	0.0102997	0.450594	0.0228579	0.981764	0.987911	FALSE
H041_1043	1383.48	0.278266	0.16817	1.65467	0.0979907	0.178468	FALSE
H041_1045	345.105	-0.0645949	0.305808	-0.211227	0.83271	0.891153	FALSE
H041_1046	682.639	-0.283831	0.15509	-1.8301	0.0672349	0.131265	FALSE
H041_1047	2790.02	-0.509919	0.106314	-4.79634	1.6159e-06	1.33953e-05	FALSE
H041_1048	1970.66	-0.483286	0.218166	-2.21522	0.0267449	0.0615988	FALSE
H041_1049	5465.31	-0.25408	0.173926	-1.46085	0.144056	0.241913	FALSE
H041_105	761.176	0.775511	0.178885	4.33525	1.45592e-05	9.07886e-05	FALSE
H041_1050	42.1468	0.751899	0.370636	2.02867	0.0424916	0.0905764	FALSE
H041_1051	6.0881	0.0539804	0.773664	0.0697724	0.944375	0.96031	FALSE
H041_1052	11.6761	0.172804	0.543422	0.317991	0.750492	0.823412	FALSE
H041_1053	72.945	-0.188132	0.32957	-0.57084	0.568108	0.681273	FALSE
H041_1054	54.6607	0.717573	0.38383	1.86951	0.0615522	0.122693	FALSE
H041_1055	5.89702	-0.884838	0.702836	-1.25895	0.208047	0.319152	FALSE
H041_1056	7659.12	-0.437842	0.1668	-2.62496	0.00866599	0.0237939	FALSE
H041_1057	6288.33	-0.655845	0.203411	-3.22424	0.00126308	0.00473712	FALSE
H041_1058	546.629	0.484618	0.184261	2.63006	0.00853704	0.0235586	FALSE
H041_1059	10599.5	0.102835	0.175161	0.587086	0.557146	0.671985	FALSE
H041_106	8141.54	-0.0720123	0.328236	-0.219392	0.826345	0.886157	FALSE
H041_1060	7965.8	-0.238255	0.249286	-0.955751	0.339198	0.468812	FALSE
H041_1061	20481.4	0.0979782	0.212067	0.462016	0.64407	0.745726	FALSE
H041_1062	12572.9	-0.690811	0.218621	-3.15986	0.00157843	0.0057445	FALSE
H041_1063	768.941	-0.433331	0.250445	-1.73024	0.0835872	0.156745	FALSE
H041_1064	2399.19	0.298394	0.235599	1.26654	0.205321	0.316077	FALSE
H041_1065	7920.9	-0.162605	0.147271	-1.10412	0.269542	0.392112	FALSE
H041_1067	1430.89	-0.588425	0.187932	-3.13106	0.00174177	0.00624109	FALSE
H041_1068	5842.42	0.341197	0.202474	1.68514	0.0919625	0.168962	FALSE
H041_1069	30309.6	-0.437877	0.20537	-2.13214	0.0329956	0.0734055	FALSE
H041_1070	19208.4	-0.184556	0.216777	-0.851362	0.394568	0.523668	FALSE
H041_1072	293.201	0.869087	0.267978	3.24313	0.00118225	0.00448224	FALSE
H041_1073	151.408	-0.318291	0.231095	-1.37732	0.168414	0.271329	FALSE
H041_1074	2165.78	-0.224884	0.161982	-1.38833	0.165036	0.26767	FALSE
H041_1075	627.088	-0.0886135	0.200356	-0.442281	0.658286	0.756036	FALSE
H041_1076	303.453	0.066037	0.163974	0.402728	0.687149	0.778868	FALSE
H041_1078	6997.05	0.330764	0.267633	1.23588	0.216502	0.329404	FALSE
H041_1079	717.819	0.0120359	0.175022	0.0687677	0.945175	0.96031	FALSE
H041_108	822.594	0.805285	0.26221	3.07115	0.00213239	0.00746159	FALSE
H041_1080	153.378	-0.108242	0.293207	-0.369164	0.712005	0.79454	FALSE
H041_1081	183.64	0.0587123	0.295931	0.198399	0.842733	0.896826	FALSE
H041_1082	119.215	0.35187	0.289393	1.21589	0.224027	0.339124	FALSE
H041_1083	91.1356	-0.244747	0.359592	-0.680625	0.496109	0.619955	FALSE
H041_1084	1153.17	0.0634187	0.172768	0.367075	0.713563	0.795268	FALSE
H041_1085	451.814	-0.092039	0.194314	-0.47366	0.635742	0.738635	FALSE
H041_1087	3101.57	0.172456	0.309411	0.557367	0.577276	0.689892	FALSE
H041_1088	6371	-0.357529	0.179704	-1.98955	0.046641	0.0975306	FALSE
H041_1091	983.052	0.850504	0.129812	6.55181	5.68429e-11	1.397e-09	FALSE
H041_1094	138.18	-0.341206	0.364502	-0.936089	0.349227	0.477445	FALSE
H041_1096	1101.37	-0.347834	0.182007	-1.91111	0.055991	0.113558	FALSE
H041_1097	4134.91	0.0724035	0.114539	0.632132	0.527301	0.64796	FALSE
H041_1098	2625.65	-0.487258	0.165322	-2.94734	0.00320526	0.0105779	FALSE
H041_11	598.998	0.780236	0.241049	3.23684	0.00120862	0.00454991	FALSE
H041_110	621.381	0.575964	0.20694	2.78324	0.00538194	0.0162001	FALSE
H041_1100	7809.41	0.925585	0.281593	3.28696	0.00101276	0.00389625	FALSE
H041_1101	21127.8	0.534732	0.346336	1.54397	0.122595	0.212886	FALSE
H041_1102	534.23	-0.41645	0.164933	-2.52496	0.0115711	0.030121	FALSE
H041_1103	523.089	-0.754073	0.226765	-3.32535	0.000883064	0.00345519	FALSE
H041_1104	845.907	0.237551	0.339991	0.698698	0.484741	0.610014	FALSE
H041_1105	444.317	-0.193683	0.271107	-0.714416	0.47497	0.601341	FALSE
H041_1106	3303.26	-0.127046	0.227854	-0.557578	0.577133	0.689892	FALSE
H041_1109	3443.4	-0.683766	0.248285	-2.75396	0.00588786	0.0173236	FALSE
H041_111	1063.92	0.60138	0.210209	2.86086	0.00422488	0.0132718	FALSE
H041_1111	440.993	-0.769643	0.229692	-3.35077	0.000805876	0.00319445	FALSE
H041_1112	1057.49	-0.322656	0.272082	-1.18588	0.23567	0.352661	FALSE
H041_1113	8.05066	-0.446842	0.602887	-0.741171	0.45859	0.585214	FALSE
H041_1114	16.7163	-0.0520663	0.476133	-0.109352	0.912923	0.939412	FALSE
H041_112	666.82	0.677398	0.36013	1.88098	0.0599743	0.120006	FALSE
H041_1123	3686.59	0.846955	0.780444	1.08522	0.277823	0.401642	FALSE
H041_1125	9432.57	0.351479	0.143785	2.44448	0.014506	0.0367755	FALSE
H041_1126	422.581	-0.797251	0.366203	-2.17707	0.0294752	0.0670007	FALSE
H041_1127	3275.92	0.0798116	0.188294	0.423867	0.671663	0.766723	FALSE
H041_1128	1235.08	-0.376312	0.138981	-2.70766	0.006776	0.0193111	FALSE
H041_1129	532.712	-0.20751	0.36974	-0.561232	0.57464	0.687527	FALSE
H041_113	1078.06	0.0841214	0.188479	0.446318	0.655368	0.754305	FALSE
H041_1130	3647.25	0.746066	0.251531	2.9661	0.00301599	0.0100485	FALSE
H041_1131	22.5447	0.986206	0.349398	2.82259	0.00476375	0.0146561	FALSE
H041_1133	275.54	0.916185	0.291787	3.13991	0.00168999	0.00606597	FALSE
H041_1134	810.43	-0.0395146	0.273811	-0.144313	0.885253	0.923964	FALSE
H041_1135	68.3596	0.126088	0.258897	0.487022	0.626243	0.731258	FALSE
H041_1137	1819.49	0.334662	0.179695	1.86239	0.0625479	0.124441	FALSE
H041_1138	1730.12	0.453569	0.142345	3.1864	0.00144057	0.00531688	FALSE
H041_1139	603.445	0.232398	0.243306	0.955169	0.339492	0.468812	FALSE
H041_114	742.197	0.346792	0.301966	1.14845	0.250783	0.368674	FALSE
H041_1141	646.464	0.454958	0.195936	2.32197	0.0202344	0.0489233	FALSE
H041_1142	270.163	-0.540834	0.214252	-2.5243	0.011593	0.030121	FALSE
H041_1143	4414.61	-0.104891	0.15854	-0.661606	0.508224	0.629703	FALSE
H041_1147	1143.22	-0.590031	0.169365	-3.48379	0.000494374	0.00209058	FALSE
H041_1148	1222.07	-0.21138	0.120135	-1.75952	0.0784886	0.149193	FALSE
H041_1149	1180.65	-0.256484	0.197466	-1.29888	0.193986	0.302191	FALSE
H041_115	761.577	0.520465	0.255958	2.0334	0.0420122	0.0897378	FALSE
H041_1150	2946.56	0.410278	0.225682	1.81795	0.0690725	0.133976	FALSE
H041_1151	1747.74	-0.0391285	0.194915	-0.200747	0.840897	0.896241	FALSE
H041_1152	2360.43	-0.146915	0.141475	-1.03845	0.29906	0.427902	FALSE
H041_1153	3819.87	-0.4435	0.171092	-2.59217	0.00953727	0.0258075	FALSE
H041_1154	11405.3	0.113247	0.13522	0.837501	0.402311	0.530908	FALSE
H041_1157	1185.85	0.72569	0.144086	5.03652	4.74075e-07	4.38205e-06	FALSE
H041_1158	1597.54	0.56075	0.14621	3.83523	0.000125447	0.000609439	FALSE
H041_1159	2896.36	-0.186733	0.10937	-1.70735	0.0877575	0.16271	FALSE
H041_116	261.745	0.829762	0.178595	4.64605	3.3835e-06	2.46277e-05	FALSE
H041_1160	546.94	-0.30214	0.228393	-1.32289	0.185871	0.291724	FALSE
H041_1161	1123.68	-0.23166	0.125769	-1.84195	0.0654821	0.128666	FALSE
H041_1162	2133.63	0.732032	0.107752	6.79368	1.09309e-11	3.21614e-10	FALSE
H041_1163	5962.28	0.435464	0.139579	3.11985	0.00180943	0.00645035	FALSE
H041_1167	1608.25	-0.17651	0.182301	-0.968233	0.332928	0.463658	FALSE
H041_1168	1399.25	0.607548	0.169565	3.58298	0.000339703	0.0014846	FALSE
H041_117	980.968	-0.0613239	0.165352	-0.370868	0.710736	0.793547	FALSE
H041_1170	721.862	0.213448	0.158794	1.34418	0.178889	0.284071	FALSE
H041_1171	653.059	0.718972	0.155638	4.61952	3.8462e-06	2.72944e-05	FALSE
H041_1174	863.788	0.134787	0.177851	0.757865	0.448532	0.576605	FALSE
H041_1175	1879.29	0.828987	0.233979	3.54299	0.000395618	0.00169007	FALSE
H041_1176	413.811	0.286341	0.276383	1.03603	0.300188	0.428411	FALSE
H041_1177	137.33	-0.0529964	0.265328	-0.19974	0.841684	0.896416	FALSE
H041_1178	660.657	-0.513154	0.299059	-1.71589	0.0861818	0.16003	FALSE
H041_1179	23.1504	0.939238	0.372665	2.52033	0.0117246	0.030388	FALSE
H041_1181	222.386	-0.0982619	0.246862	-0.398044	0.690597	0.780237	FALSE
H041_1183	17213.1	0.223834	0.178304	1.25535	0.209351	0.320626	FALSE
H041_1184	35158.3	0.671908	0.13356	5.03075	4.88562e-07	4.49606e-06	FALSE
H041_1185	9728.89	0.398317	0.133357	2.98685	0.00281865	0.00948175	FALSE
H041_1186	21.0193	-0.302893	0.405263	-0.747398	0.454824	0.581829	FALSE
H041_1187	58.9583	-0.208072	0.328397	-0.633599	0.526342	0.647811	FALSE
H041_1188	3517.07	0.103841	0.323531	0.320963	0.748239	0.821804	FALSE
H041_1189	875.28	-0.22907	0.196215	-1.16744	0.243033	0.359813	FALSE
H041_119	6598.85	-0.507379	0.196941	-2.5763	0.00998641	0.0266092	FALSE
H041_1195	19.0192	-0.0659691	0.463775	-0.142244	0.886888	0.923964	FALSE
H041_1196	1032.53	0.02412	0.160348	0.150423	0.880431	0.921172	FALSE
H041_1197	1204.43	-0.863669	0.153675	-5.62011	1.90838e-08	2.5073e-07	FALSE
H041_1198	891.658	0.105794	0.29343	0.360543	0.718441	0.798735	FALSE
H041_1199	1837.53	-0.26154	0.252856	-1.03435	0.300975	0.429171	FALSE
H041_12	714.024	-0.211117	0.221845	-0.951644	0.341278	0.470601	FALSE
H041_120	4258.17	0.854529	0.19867	4.30126	1.69831e-05	0.000103736	FALSE
H041_1200	2193	-0.231421	0.227891	-1.01549	0.309873	0.439461	FALSE
H041_1201	1256.8	-0.00475782	0.133607	-0.0356106	0.971593	0.979564	FALSE
H041_1202	878.695	-0.654083	0.15873	-4.12073	3.7767e-05	0.000206532	FALSE
H041_1204	738.178	0.169864	0.211809	0.801965	0.422573	0.551722	FALSE
H041_1205	143.717	0.767905	0.229563	3.34508	0.0008226	0.00325457	FALSE
H041_1206	7.29272	0.0415749	0.707624	0.0587529	0.953149	0.966098	FALSE
H041_1207	24.68	1.01096	0.581788	1.73768	0.0822677	0.154966	FALSE
H041_1209	1826.86	-0.347093	0.157164	-2.20847	0.0272113	0.0623936	FALSE
H041_1210	166.077	-0.933686	0.277228	-3.36794	0.000757329	0.00303077	FALSE
H041_1211	1427.07	0.343097	0.239427	1.43299	0.151859	0.252978	FALSE
H041_1212	1053.32	0.177623	0.283948	0.625546	0.531612	0.651724	FALSE
H041_1213	1896.58	-0.84715	0.14726	-5.75276	8.7797e-09	1.23924e-07	FALSE
H041_1214	9020.55	0.646611	0.277257	2.33217	0.0196916	0.0478324	FALSE
H041_1216	1065.1	-0.287337	0.192592	-1.49195	0.135712	0.230115	FALSE
H041_1217	539.915	-0.687126	0.167348	-4.10598	4.0261e-05	0.000219024	FALSE
H041_1218	1851.68	-0.428722	0.157786	-2.71711	0.00658541	0.0188193	FALSE
H041_1219	814.267	0.699647	0.371101	1.88533	0.0593854	0.119056	FALSE
H041_122	1054.66	0.419478	0.10284	4.07892	4.52447e-05	0.000244228	FALSE
H041_1220	1166.62	0.0303437	0.364422	0.0832653	0.933641	0.954369	FALSE
H041_1221	578.434	-0.0362542	0.177124	-0.204682	0.837821	0.893826	FALSE
H041_1222	578.901	0.590059	0.213882	2.7588	0.00580132	0.0172144	FALSE
H041_1223	4740.55	-0.181404	0.333871	-0.543337	0.586898	0.698195	FALSE
H041_1224	155.328	-0.180717	0.512967	-0.352298	0.724615	0.804743	FALSE
H041_1225	3758.55	-0.516318	0.145276	-3.55406	0.00037933	0.0016305	FALSE
H041_1226	5109.01	-0.220888	0.38652	-0.571479	0.567675	0.681145	FALSE
H041_1227	10213.2	0.674859	0.126479	5.33574	9.51534e-08	1.04619e-06	FALSE
H041_1228	5206.89	0.0968294	0.14102	0.686638	0.492311	0.616939	FALSE
H041_1229	1096.05	0.705832	0.280262	2.51847	0.0117866	0.0305107	FALSE
H041_123	1601.69	0.0517923	0.13386	0.386915	0.698819	0.785637	FALSE
H041_1231	17334.8	-0.182331	0.243445	-0.748962	0.45388	0.580978	FALSE
H041_1232	163.326	0.492828	0.323395	1.52392	0.127529	0.219685	FALSE
H041_1233	751.618	0.987146	0.172277	5.72999	1.00436e-08	1.38948e-07	FALSE
H041_1234	2627.56	0.82164	0.146888	5.59363	2.22367e-08	2.84984e-07	FALSE
H041_1235	11670.8	-0.21311	0.110087	-1.93583	0.0528887	0.108424	FALSE
H041_1236	1700.02	0.0481576	0.204631	0.235338	0.813946	0.875558	FALSE
H041_1237	7522.84	-0.217909	0.103461	-2.10619	0.0351879	0.0773143	FALSE
H041_1238	7324.73	-0.0873913	0.196153	-0.445527	0.655939	0.754546	FALSE
H041_1239	5818.5	-0.27775	0.189022	-1.46941	0.141722	0.238756	FALSE
H041_124	280.92	-0.301867	0.282168	-1.06981	0.284704	0.409887	FALSE
H041_1240	728.55	-0.525212	0.192632	-2.72651	0.00640088	0.0184688	FALSE
H041_1241	2119.65	-0.312391	0.121249	-2.57644	0.00998232	0.0266092	FALSE
H041_1243	6244.88	0.174855	0.181974	0.96088	0.336612	0.466362	FALSE
H041_1244	1348.38	0.815428	0.301642	2.7033	0.00686553	0.0194865	FALSE
H041_1245	1066.92	-0.865598	0.475591	-1.82005	0.068752	0.133604	FALSE
H041_1246	431.658	0.15913	0.334999	0.475016	0.634775	0.737922	FALSE
H041_1247	14760.7	-0.330096	0.17047	-1.93639	0.0528205	0.108391	FALSE
H041_1248	7972.06	0.386122	0.168423	2.29257	0.0218727	0.0522571	FALSE
H041_125	1525.78	-0.734249	0.154374	-4.75631	1.97163e-06	1.58511e-05	FALSE
H041_1250	455.84	-0.697634	0.358715	-1.94481	0.0517973	0.106605	FALSE
H041_1251	1858.84	0.189676	0.214531	0.884142	0.376619	0.504332	FALSE
H041_1252	1574.63	-0.124018	0.273006	-0.45427	0.649634	0.750186	FALSE
H041_1253	120.893	-0.381655	0.254914	-1.49719	0.134344	0.228416	FALSE
H041_1255	118.713	-0.921329	0.258035	-3.57056	0.000356222	0.00154387	FALSE
H041_1256	52.1662	-0.208429	0.33367	-0.624656	0.532197	0.652058	FALSE
H041_1257	85.2963	-0.454051	0.262761	-1.728	0.0839888	0.157216	FALSE
H041_1258	25.7628	-0.271905	0.392287	-0.693127	0.48823	0.612928	FALSE
H041_1259	7.06202	-0.306679	0.799277	-0.383696	0.701204	0.787112	FALSE
H041_126	1706.26	0.163933	0.170977	0.958805	0.337657	0.467439	FALSE
H041_1263	8.09983	0.851711	0.618501	1.37706	0.168494	0.271329	FALSE
H041_1264	2031.75	0.432309	0.201084	2.14989	0.0315638	0.0708998	FALSE
H041_1265	1824.79	0.0304054	0.13439	0.226247	0.821009	0.882247	FALSE
H041_1266	941.758	0.115542	0.227744	0.507331	0.611923	0.718957	FALSE
H041_1267	697.548	-0.478968	0.220327	-2.17389	0.0297132	0.0673951	FALSE
H041_1268	540.497	0.237223	0.192369	1.23316	0.217515	0.330705	FALSE
H041_1269	79.417	0.193481	0.239204	0.808854	0.418599	0.547903	FALSE
H041_127	3.52908	-2.2289	1.07122	-2.08072	0.0374598	0.0812601	FALSE
H041_1270	623.215	-0.599034	0.219387	-2.73049	0.00632393	0.0183227	FALSE
H041_1271	278.334	-0.540349	0.258991	-2.08636	0.0369462	0.0804803	FALSE
H041_1273	68.8818	-0.0618775	0.36156	-0.17114	0.864113	0.911223	FALSE
H041_1274	391.054	-0.213458	0.213391	-1.00031	0.317158	0.447968	FALSE
H041_1275	1752.98	-0.905399	0.657584	-1.37686	0.168556	0.271329	FALSE
H041_1276	4594.58	0.0245238	0.172202	0.142413	0.886754	0.923964	FALSE
H041_1277	530.939	-0.0984215	0.384188	-0.25618	0.797812	0.862198	FALSE
H041_1278	98.8907	-0.311504	0.231777	-1.34398	0.178955	0.284071	FALSE
H041_1279	72.4078	-0.389542	0.226172	-1.72233	0.0850098	0.1587	FALSE
H041_128	13806.2	-0.459745	0.192207	-2.39193	0.0167599	0.0414828	FALSE
H041_1280	9542.68	0.577366	0.212436	2.71783	0.00657114	0.0188179	FALSE
H041_1282	114.02	0.214314	0.252592	0.848461	0.396181	0.524808	FALSE
H041_1283	22.3039	0.175513	0.407129	0.4311	0.666396	0.763026	FALSE
H041_1284	47.5585	0.195048	0.285464	0.683268	0.494437	0.618861	FALSE
H041_1289	61.7566	-3.7386	1.9238	-1.94334	0.051975	0.106866	FALSE
H041_129	771.12	0.131039	0.156186	0.838996	0.401471	0.530806	FALSE
H041_1292	200.59	0.0121786	0.489549	0.0248771	0.980153	0.986766	FALSE
H041_1294	6264.24	-0.188745	0.214455	-0.880115	0.378797	0.506923	FALSE
H041_1295	6604.13	-0.834794	0.168473	-4.95505	7.23112e-07	6.3702e-06	FALSE
H041_1296	290.231	0.360539	0.240834	1.49704	0.134382	0.228416	FALSE
H041_1297	421.302	0.31384	0.221	1.42009	0.155581	0.256519	FALSE
H041_1298	507.442	0.201402	0.191588	1.05123	0.293155	0.420316	FALSE
H041_1299	1354.92	-0.675521	0.109197	-6.18624	6.16174e-10	1.1391e-08	FALSE
H041_13	860.716	-0.246347	0.242545	-1.01568	0.309782	0.439461	FALSE
H041_130	1206.88	0.18795	0.184556	1.01839	0.308492	0.438208	FALSE
H041_1300	948.873	0.0330004	0.231461	0.142574	0.886626	0.923964	FALSE
H041_1301	1057.27	-0.488235	0.172299	-2.83366	0.00460189	0.014242	FALSE
H041_1302	631.324	-0.257923	0.194172	-1.32832	0.184072	0.289989	FALSE
H041_1303	1110.48	-0.0256086	0.208207	-0.122996	0.902111	0.932904	FALSE
H041_1305	2125.35	-0.159812	0.12238	-1.30586	0.1916	0.299142	FALSE
H041_1306	182.168	0.585413	0.220983	2.64913	0.00806989	0.0225374	FALSE
H041_1308	1209.47	0.944247	0.124361	7.5928	3.13063e-14	1.42171e-12	FALSE
H041_1309	15.959	0.809426	0.629611	1.2856	0.198584	0.307975	FALSE
H041_131	510.413	-0.664574	0.185145	-3.58948	0.000331336	0.00145412	FALSE
H041_1312	71.6276	-0.471392	0.300411	-1.56916	0.116611	0.204363	FALSE
H041_1316	2.20397	-0.605101	1.25164	-0.483447	0.628779	0.73299	FALSE
H041_132	4804.56	-0.38711	0.149486	-2.5896	0.00960878	0.0258754	FALSE
H041_1320	101.561	0.262682	0.361505	0.726636	0.467449	0.593618	FALSE
H041_1321	0.434273	-1.87794	2.90107	-0.647325	0.517422	0.639143	FALSE
H041_1324	0.163236	2.28682	3.93585	0.581022	0.561225	0.675346	FALSE
H041_1325	1.0673	-0.107059	1.72281	-0.0621423	0.95045	0.964298	FALSE
H041_1326	4410.01	-0.593517	0.209507	-2.83291	0.00461257	0.0142539	FALSE
H041_1329	958.227	0.232872	0.141799	1.64226	0.100535	0.182307	FALSE
H041_133	2534.04	0.407039	0.246948	1.64828	0.0992958	0.180687	FALSE
H041_1330	616.195	-0.00399944	0.194935	-0.0205168	0.983631	0.988633	FALSE
H041_1331	1352.52	0.183572	0.206258	0.890009	0.373461	0.501711	FALSE
H041_1332	4107.98	-0.333782	0.130305	-2.56155	0.0104206	0.0276955	FALSE
H041_1333	1053.53	-0.199612	0.202185	-0.987275	0.323508	0.454172	FALSE
H041_1334	2530.14	-0.270203	0.128617	-2.10084	0.0356548	0.0782383	FALSE
H041_1335	334.328	0.185057	0.158962	1.16416	0.244361	0.361522	FALSE
H041_1336	1281.92	-0.786306	0.202395	-3.885	0.00010233	0.000506555	FALSE
H041_1337	297.621	-0.0953124	0.169507	-0.562291	0.573918	0.687143	FALSE
H041_1338	577.525	-0.0150802	0.201479	-0.0748475	0.940336	0.958693	FALSE
H041_1339	771.595	-0.583982	0.258534	-2.25882	0.0238944	0.0562745	FALSE
H041_134	691.405	0.71905	0.329678	2.18107	0.0291784	0.0663984	FALSE
H041_1340	1202.88	-0.0067077	0.153092	-0.0438148	0.965052	0.974852	FALSE
H041_1341	2.85831	-2.1181	1.30129	-1.6277	0.103589	0.186388	FALSE
H041_1342	210.358	-0.694917	0.241171	-2.88143	0.00395879	0.0125489	FALSE
H041_1343	9650.37	-0.76432	0.287095	-2.66225	0.00776198	0.0217356	FALSE
H041_1344	11711.9	0.492305	0.134687	3.65518	0.000257001	0.00114963	FALSE
H041_1345	301.287	-0.618726	0.17868	-3.46275	0.000534676	0.00224285	FALSE
H041_1346	629.633	-0.431538	0.314144	-1.3737	0.169536	0.272222	FALSE
H041_1347	7779.6	-0.342596	0.283664	-1.20775	0.227143	0.343138	FALSE
H041_1348	10159	-0.727652	0.658952	-1.10426	0.269482	0.392112	FALSE
H041_1349	450.843	0.432284	0.179979	2.40186	0.0163119	0.0406202	FALSE
H041_1351	165.987	-0.220138	0.278042	-0.791743	0.42851	0.557037	FALSE
H041_1352	3316.44	0.513767	0.254817	2.01622	0.0437769	0.092467	FALSE
H041_1355	2584.11	-0.368543	0.168588	-2.18605	0.0288116	0.0657787	FALSE
H041_1357	919.167	0.312891	0.168884	1.8527	0.0639258	0.12634	FALSE
H041_1358	1230.45	0.302204	0.19117	1.58081	0.113921	0.201507	FALSE
H041_1359	389.946	0.14217	0.239273	0.594176	0.552395	0.667797	FALSE
H041_136	721.843	-0.0643338	0.186486	-0.34498	0.73011	0.807144	FALSE
H041_1360	525.532	-0.0846103	0.16939	-0.4995	0.617427	0.72258	FALSE
H041_1361	8725.9	-0.41885	0.139553	-3.00136	0.00268773	0.00908523	FALSE
H041_1362	1039.87	-0.149862	0.17419	-0.860338	0.389603	0.518065	FALSE
H041_1363	13549.6	0.161594	0.129295	1.24981	0.211368	0.322768	FALSE
H041_1364	3066.01	0.707027	0.117904	5.99665	2.01434e-09	3.28747e-08	FALSE
H041_1365	5717.82	-0.539594	0.241372	-2.23552	0.025383	0.0592173	FALSE
H041_1366	54.411	0.511293	0.382219	1.3377	0.180995	0.286656	FALSE
H041_1368	165.594	-0.57439	0.394568	-1.45574	0.145464	0.243879	FALSE
H041_1369	257.033	0.0406718	0.274243	0.148306	0.882102	0.922277	FALSE
H041_137	750.522	0.745362	0.16999	4.38474	1.16125e-05	7.44128e-05	FALSE
H041_1370	911.378	0.564571	0.393177	1.43592	0.151024	0.251792	FALSE
H041_1371	299.759	0.352517	0.252762	1.39466	0.163119	0.265385	FALSE
H041_1373	255.312	0.844867	0.24558	3.4403	0.00058108	0.00239897	FALSE
H041_1374	224.448	0.820506	0.237027	3.46165	0.000536867	0.0022444	FALSE
H041_1375	978.408	0.705543	0.232437	3.03541	0.00240207	0.00823877	FALSE
H041_1376	142.812	0.145283	0.312891	0.464325	0.642415	0.744926	FALSE
H041_1377	79.4248	-0.894771	0.327911	-2.7287	0.00635842	0.0183971	FALSE
H041_138	580.65	0.267392	0.256494	1.04249	0.297185	0.425802	FALSE
H041_1380	1227.2	0.0650682	0.272344	0.238919	0.811168	0.873292	FALSE
H041_1381	597.526	-0.195312	0.292026	-0.668819	0.503611	0.626216	FALSE
H041_1382	0.550747	-1.56124	3.0242	-0.516247	0.605682	0.713702	FALSE
H041_1383	0.155499	0	3.95089	0	1	1	FALSE
H041_1384	4.76343	-1.67544	1.02008	-1.64246	0.100495	0.182307	FALSE
H041_1385	0.267684	-1.09006	3.85923	-0.282455	0.777595	0.846643	FALSE
H041_1387	30.8248	-1.08227	0.469802	-2.30367	0.021241	0.0510028	FALSE
H041_1388	104.353	-0.614569	0.267617	-2.29645	0.02165	0.0518658	FALSE
H041_139	349.32	0.47585	0.253335	1.87834	0.0603347	0.120612	FALSE
H041_1392	11386.1	-0.288611	0.168024	-1.71768	0.0858556	0.159836	FALSE
H041_1393	1022.96	-0.381435	0.154431	-2.46995	0.0135134	0.0345103	FALSE
H041_1394	2693.72	-0.399228	0.13943	-2.86329	0.00419272	0.0132013	FALSE
H041_1395	6455.73	-0.729544	0.171698	-4.24899	2.14733e-05	0.000126005	FALSE
H041_1396	2572.38	-0.93631	0.222677	-4.20479	2.61321e-05	0.000148342	FALSE
H041_1398	2295.15	0.404983	0.133521	3.03309	0.0024206	0.00827053	FALSE
H041_1399	3736.04	0.604353	0.116674	5.17984	2.22074e-07	2.27408e-06	FALSE
H041_14	1175.13	-0.978018	0.183521	-5.32919	9.86532e-08	1.07899e-06	FALSE
H041_140	15.2518	-1.24265	0.609675	-2.03822	0.0415282	0.0891598	FALSE
H041_1400	1657.12	0.183251	0.132541	1.3826	0.166789	0.270304	FALSE
H041_1401	518.617	0.223962	0.190399	1.17628	0.239483	0.356325	FALSE
H041_1402	755.94	-0.210822	0.21156	-0.996513	0.319001	0.449658	FALSE
H041_1404	865.707	0.731267	0.254129	2.87754	0.00400793	0.0126665	FALSE
H041_1405	2102.79	-0.628811	0.139378	-4.51155	6.43557e-06	4.35703e-05	FALSE
H041_1406	11697	-0.240724	0.232193	-1.03674	0.299857	0.428411	FALSE
H041_1407	738.008	0.0369926	0.185482	0.19944	0.841918	0.896416	FALSE
H041_1408	1551.16	-0.47582	0.154977	-3.07026	0.0021387	0.00747114	FALSE
H041_1409	8990.83	-0.973207	0.274465	-3.54583	0.000391381	0.0016754	FALSE
H041_141	126.731	-0.63523	0.245473	-2.58778	0.00965972	0.0259372	FALSE
H041_1410	2444.87	-0.259105	0.124244	-2.08545	0.037028	0.0805745	FALSE
H041_1412	317.54	0.296092	0.254776	1.16217	0.245168	0.362461	FALSE
H041_1413	342.144	-0.916523	0.257879	-3.55408	0.000379297	0.0016305	FALSE
H041_1414	1017.35	-0.975183	0.182198	-5.35233	8.6829e-08	9.6617e-07	FALSE
H041_1415	205.542	0.0718974	0.180525	0.398268	0.690433	0.780237	FALSE
H041_1416	55.1229	0.587151	0.302311	1.94221	0.0521119	0.107042	FALSE
H041_1417	815.666	0.634805	0.142572	4.45252	8.48667e-06	5.57505e-05	FALSE
H041_1419	729.143	0.787499	0.174446	4.51428	6.35327e-06	4.32312e-05	FALSE
H041_1421	1441.4	-0.358526	0.162371	-2.20807	0.0272393	0.0623936	FALSE
H041_1422	625.995	-0.824924	0.161924	-5.09451	3.49652e-07	3.39732e-06	FALSE
H041_1424	688.59	-0.782871	0.279991	-2.79606	0.00517297	0.0157069	FALSE
H041_1425	1663.79	-0.464393	0.175443	-2.64698	0.00812148	0.0225609	FALSE
H041_1426	359.987	-0.568367	0.426915	-1.33134	0.183079	0.288642	FALSE
H041_1429	3606.29	0.154338	0.14837	1.04022	0.298236	0.427016	FALSE
H041_143	1515.39	0.616343	0.232791	2.64763	0.0081059	0.0225609	FALSE
H041_1430	6133.37	0.505886	0.106951	4.73007	2.24445e-06	1.7693e-05	FALSE
H041_1432	76373.1	-0.693004	0.110783	-6.2555	3.96248e-10	7.73609e-09	FALSE
H041_1433	2118.25	0.0179423	0.143704	0.124855	0.900638	0.932904	FALSE
H041_1434	713.212	-0.592557	0.205426	-2.88452	0.00392007	0.0124833	FALSE
H041_1435	6038.86	-0.815442	0.139668	-5.83842	5.26988e-09	7.80764e-08	FALSE
H041_1440	35.7919	0.346902	0.360018	0.963568	0.335262	0.465464	FALSE
H041_1441	211.846	0.488687	0.200435	2.43813	0.0147636	0.0373833	FALSE
H041_1442	451.774	-0.974182	0.18546	-5.2528	1.49808e-07	1.58055e-06	FALSE
H041_1443	73.5456	0.178141	0.289105	0.616183	0.537774	0.656883	FALSE
H041_1444	19.2391	0.0769594	0.458601	0.167813	0.86673	0.913061	FALSE
H041_1445	1712.87	-0.771622	0.166692	-4.62902	3.67394e-06	2.6194e-05	FALSE
H041_1447	2301	-0.209739	0.148114	-1.41607	0.156756	0.257845	FALSE
H041_1448	1833.02	-0.222324	0.177024	-1.2559	0.209153	0.320559	FALSE
H041_145	1173.36	0.784023	0.169305	4.63083	3.642e-06	2.60552e-05	FALSE
H041_1451	1716.14	0.0215533	0.273181	0.0788973	0.937114	0.956342	FALSE
H041_1452	2.39002	1.62796	1.18415	1.3748	0.169194	0.271882	FALSE
H041_1453	24.9782	-1.67951	0.84795	-1.98067	0.0476283	0.099297	FALSE
H041_1454	9733.16	0.167233	0.228506	0.731857	0.464256	0.59064	FALSE
H041_1455	7622.23	0.0349472	0.206286	0.169412	0.865473	0.912196	FALSE
H041_1456	738.796	-0.807246	0.268426	-3.00733	0.00263554	0.00893772	FALSE
H041_1457	2667.88	0.304136	0.136882	2.22189	0.0262908	0.0608886	FALSE
H041_1458	2659.74	-0.105505	0.12591	-0.837942	0.402063	0.530908	FALSE
H041_1459	1520	0.352182	0.156839	2.2455	0.024736	0.057865	FALSE
H041_146	10305.8	-0.255425	0.255618	-0.999245	0.317676	0.448396	FALSE
H041_1460	1744.3	0.698063	0.149823	4.65924	3.17373e-06	2.35103e-05	FALSE
H041_1463	432.069	-0.490761	0.17028	-2.88207	0.00395067	0.0125489	FALSE
H041_1464	804.445	-0.353633	0.24107	-1.46693	0.142395	0.239679	FALSE
H041_1465	1893.11	0.216426	0.173096	1.25032	0.211181	0.322719	FALSE
H041_1466	214.324	0.650265	0.312019	2.08405	0.0371552	0.0807672	FALSE
H041_1467	6128.87	0.514973	0.1591	3.23679	0.00120881	0.00454991	FALSE
H041_1468	1669.16	0.120072	0.138884	0.86455	0.387286	0.515969	FALSE
H041_1469	997.612	0.193917	0.13946	1.39049	0.16438	0.267021	FALSE
H041_147	198.356	0.102204	0.319855	0.319532	0.749323	0.822563	FALSE
H041_1470	3216.2	0.670156	0.120512	5.5609	2.68388e-08	3.33728e-07	FALSE
H041_1471	156.519	-0.440365	0.355032	-1.24035	0.214846	0.327361	FALSE
H041_1472	2178.9	0.635822	0.132833	4.78661	1.69619e-06	1.38955e-05	FALSE
H041_1473	794.026	-0.303389	0.242525	-1.25096	0.210948	0.322677	FALSE
H041_1474	2945.97	0.161052	0.169713	0.948968	0.342637	0.47121	FALSE
H041_1475	2241.05	0.0485645	0.127204	0.381784	0.702622	0.787331	FALSE
H041_1476	2912.9	0.408797	0.112702	3.62723	0.000286473	0.00127058	FALSE
H041_1477	5288.45	0.309697	0.17912	1.72899	0.083811	0.157023	FALSE
H041_1478	2302.09	0.79924	0.156467	5.10803	3.25531e-07	3.19265e-06	FALSE
H041_1479	1489.28	0.826604	0.138411	5.97209	2.34232e-09	3.7069e-08	FALSE
H041_148	537.048	-0.0649179	0.247386	-0.262416	0.793001	0.857936	FALSE
H041_1480	5180.06	0.258168	0.126997	2.03286	0.0420663	0.0897614	FALSE
H041_1481	17371.6	-0.505783	0.162439	-3.11368	0.00184772	0.00656044	FALSE
H041_1482	4012.89	-0.287854	0.16762	-1.7173	0.0859241	0.159836	FALSE
H041_1483	126.085	0.489679	0.249872	1.95972	0.0500283	0.103066	FALSE
H041_1485	135.254	0.66429	0.294455	2.256	0.0240709	0.0565626	FALSE
H041_1486	69.1764	-0.105577	0.348647	-0.302818	0.762029	0.832572	FALSE
H041_1487	91.7673	-0.147335	0.293908	-0.501298	0.616162	0.721696	FALSE
H041_1488	156.3	0.516249	0.212795	2.42604	0.0152644	0.0384648	FALSE
H041_1489	28.8748	-0.56452	0.354747	-1.59133	0.111535	0.198126	FALSE
H041_149	2300.27	-0.0504454	0.174891	-0.288439	0.77301	0.843688	FALSE
H041_1490	45.188	0.535946	0.283906	1.88776	0.0590582	0.118628	FALSE
H041_1491	87.6051	-0.050538	0.272097	-0.185735	0.852653	0.903241	FALSE
H041_1493	2022	-0.239177	0.206665	-1.15732	0.247143	0.364348	FALSE
H041_1494	784.232	0.155626	0.164212	0.947713	0.343275	0.471778	FALSE
H041_1495	1682.8	-0.607257	0.156632	-3.87696	0.000105772	0.000521126	FALSE
H041_1496	1051.76	0.153312	0.199024	0.770321	0.441109	0.570574	FALSE
H041_1497	577.16	-0.498557	0.274672	-1.8151	0.0695085	0.134697	FALSE
H041_1499	123.461	0.410965	0.479132	0.857728	0.391043	0.519649	FALSE
H041_15	5648.74	0.514822	0.245138	2.10013	0.0357174	0.0782933	FALSE
H041_150	3893.36	-0.334774	0.209096	-1.60106	0.109364	0.195267	FALSE
H041_1500	1387.93	-0.400382	0.14733	-2.71759	0.0065759	0.0188179	FALSE
H041_1503	10223.2	0.95122	0.14962	6.35756	2.04982e-10	4.46968e-09	FALSE
H041_1504	4785.05	0.975031	0.238331	4.09108	4.2937e-05	0.000232372	FALSE
H041_1505	4656.81	0.386196	0.215538	1.79178	0.073169	0.140746	FALSE
H041_1506	1450.52	0.630439	0.285019	2.21192	0.0269725	0.0619862	FALSE
H041_1507	2729.52	0.962706	0.186293	5.16769	2.3701e-07	2.40346e-06	FALSE
H041_1508	342.897	0.604259	0.359102	1.6827	0.092434	0.169679	FALSE
H041_1509	3150.82	0.01661	0.187234	0.0887128	0.92931	0.951632	FALSE
H041_151	160.973	-0.556705	0.358812	-1.55152	0.120777	0.210465	FALSE
H041_1510	827.153	0.299108	0.188702	1.58509	0.112947	0.199954	FALSE
H041_1511	1581.64	0.416037	0.150468	2.76496	0.00569291	0.016965	FALSE
H041_1512	856.747	0.306855	0.183668	1.67071	0.0947799	0.173528	FALSE
H041_1513	693.888	-0.364471	0.180537	-2.01881	0.0435065	0.0921754	FALSE
H041_1514	453.267	-0.275341	0.16045	-1.71605	0.0861526	0.16003	FALSE
H041_1515	205.823	-0.674364	0.24384	-2.7656	0.00568175	0.016956	FALSE
H041_1516	302.372	-0.786897	0.367951	-2.13859	0.0324685	0.0723099	FALSE
H041_1519	385.617	-0.746223	0.14687	-5.08083	3.75782e-07	3.6343e-06	FALSE
H041_152	15159.2	-0.278508	0.419407	-0.66405	0.506658	0.629256	FALSE
H041_1520	195.614	-0.17189	0.230253	-0.746526	0.45535	0.582145	FALSE
H041_1521	1795.43	0.188041	0.215838	0.871213	0.383638	0.511762	FALSE
H041_1522	6162.2	0.45641	0.135187	3.37613	0.000735138	0.00296468	FALSE
H041_1523	2833.21	-0.0933312	0.12054	-0.774276	0.438767	0.567897	FALSE
H041_1524	516.002	0.578498	0.147708	3.91651	8.98413e-05	0.00045333	FALSE
H041_1525	25665.9	-0.967133	0.23992	-4.03107	5.55239e-05	0.000291431	FALSE
H041_1526	18761	0.101912	0.19773	0.515409	0.606267	0.713919	FALSE
H041_1528	910.775	-0.0279432	0.136812	-0.204245	0.838162	0.893826	FALSE
H041_1529	3935.41	0.268758	0.145258	1.85022	0.0642825	0.126925	FALSE
H041_153	1331.6	0.70043	0.269732	2.59677	0.00941062	0.0255309	FALSE
H041_1530	1498.47	0.159791	0.149222	1.07083	0.284246	0.409793	FALSE
H041_1531	3805.64	0.0180511	0.152619	0.118275	0.905849	0.934479	FALSE
H041_1532	4159.53	0.395061	0.308646	1.27998	0.200552	0.310335	FALSE
H041_1533	517.029	0.475043	0.163916	2.89809	0.00375442	0.0121514	FALSE
H041_1534	5720.49	-0.24578	0.17815	-1.37962	0.167702	0.270854	FALSE
H041_1535	959.649	-0.600512	0.160456	-3.74254	0.000182166	0.000841915	FALSE
H041_1536	9644.26	0.391258	0.12455	3.14137	0.00168162	0.0060463	FALSE
H041_1537	2236.58	0.892284	0.181667	4.91165	9.03141e-07	7.89398e-06	FALSE
H041_1538	597.539	0.773049	0.212108	3.6446	0.000267813	0.00119543	FALSE
H041_1539	882.706	0.360982	0.21418	1.68541	0.0919088	0.168962	FALSE
H041_154	935.433	0.120206	0.202868	0.592532	0.553495	0.668353	FALSE
H041_1540	4137.46	-0.243924	0.137358	-1.77584	0.0757599	0.144796	FALSE
H041_1541	3420.05	0.971229	0.190002	5.11167	3.19326e-07	3.14657e-06	FALSE
H041_1542	698.778	-0.326954	0.21592	-1.51424	0.129965	0.223087	FALSE
H041_1543	1020.45	-0.382032	0.212241	-1.79999	0.0718624	0.13836	FALSE
H041_1545	1131.11	0.580414	0.147299	3.94036	8.13578e-05	0.000412516	FALSE
H041_1546	258.598	0.161282	0.190028	0.848729	0.396032	0.524808	FALSE
H041_1547	190.981	0.332801	0.254377	1.3083	0.190773	0.29846	FALSE
H041_1549	407.949	0.240313	0.173045	1.38873	0.164915	0.26767	FALSE
H041_155	8050	-0.442627	0.167485	-2.64279	0.00822266	0.0227512	FALSE
H041_1550	370.439	-0.355098	0.218149	-1.62777	0.103573	0.186388	FALSE
H041_1551	628.437	-0.652993	0.142131	-4.59431	4.34179e-06	3.04362e-05	FALSE
H041_1553	930.76	0.172421	0.220703	0.781238	0.434663	0.563282	FALSE
H041_1554	1813.84	0.221262	0.224694	0.984725	0.324759	0.455173	FALSE
H041_1555	1886.53	-0.28046	0.20814	-1.34746	0.177831	0.282932	FALSE
H041_1556	7528.58	-0.0251296	0.118567	-0.211944	0.832151	0.891011	FALSE
H041_1557	700.028	0.529249	0.167815	3.15376	0.00161179	0.00584555	FALSE
H041_1559	370.525	-0.731506	0.167352	-4.37105	1.23651e-05	7.82749e-05	FALSE
H041_156	944.197	-0.150332	0.166485	-0.902975	0.366539	0.494319	FALSE
H041_1560	98.7843	0.905615	0.349443	2.59159	0.00955324	0.0258172	FALSE
H041_1561	754.232	0.445856	0.188051	2.37093	0.0177432	0.0436579	FALSE
H041_1562	414.472	0.0705069	0.216662	0.325424	0.74486	0.819817	FALSE
H041_1563	3584.52	-0.659751	0.250528	-2.63345	0.00845226	0.0233555	FALSE
H041_1564	479.167	0.8296	0.286186	2.89881	0.00374582	0.0121507	FALSE
H041_1565	129.748	0.578344	0.316243	1.8288	0.06743	0.131523	FALSE
H041_1566	21.4655	0.0999732	0.682531	0.146474	0.883547	0.922895	FALSE
H041_1567	26.0072	-0.251803	0.551017	-0.456979	0.647686	0.74835	FALSE
H041_1568	60.8552	0.265272	0.237532	1.11678	0.264087	0.385519	FALSE
H041_1569	7.1504	-0.456956	0.837375	-0.5457	0.585272	0.696657	FALSE
H041_157	1473.31	-0.154622	0.163471	-0.945872	0.344214	0.472446	FALSE
H041_1570	14.72	-0.269609	0.692045	-0.389582	0.696845	0.785005	FALSE
H041_1571	190.378	-0.473483	0.169034	-2.8011	0.0050928	0.015486	FALSE
H041_1572	16.5815	-0.535427	0.417458	-1.28259	0.199636	0.309147	FALSE
H041_1574	6.66777	0.137712	0.707782	0.194569	0.845731	0.898643	FALSE
H041_1575	410.428	-0.63593	0.188627	-3.37136	0.000747975	0.0030027	FALSE
H041_1576	1192.25	0.321295	0.20349	1.57893	0.114353	0.202101	FALSE
H041_1577	4217.66	-0.601619	0.235991	-2.54933	0.0107929	0.02849	FALSE
H041_1578	3637.79	-0.336501	0.159078	-2.11532	0.0344028	0.0759891	FALSE
H041_1579	5238.14	-0.651276	0.20231	-3.2192	0.00128549	0.00479535	FALSE
H041_158	933.839	0.343171	0.184675	1.85824	0.0631344	0.125131	FALSE
H041_1580	3966.36	-0.707585	0.244374	-2.8955	0.00378558	0.0122227	FALSE
H041_1581	13463.8	-0.797711	0.187669	-4.25063	2.13171e-05	0.000125441	FALSE
H041_1582	11911.6	-0.636909	0.187982	-3.38814	0.00070369	0.00284334	FALSE
H041_1583	3989.48	-0.964174	0.291678	-3.30561	0.000947707	0.00367985	FALSE
H041_1584	8.46083	-1.46876	0.735657	-1.99652	0.045877	0.0964045	FALSE
H041_1586	301.24	-0.0332003	0.188199	-0.17641	0.859972	0.908106	FALSE
H041_1587	454.178	-0.340712	0.219611	-1.55143	0.120798	0.210465	FALSE
H041_1588	159.485	0.529889	0.244478	2.16743	0.0302023	0.068356	FALSE
H041_1589	187.796	0.102467	0.168154	0.609364	0.542283	0.661198	FALSE
H041_159	371.374	0.718008	0.241214	2.97664	0.00291426	0.00975623	FALSE
H041_1590	37.9063	0.0162548	0.314406	0.0516999	0.958768	0.969911	FALSE
H041_1591	34.4982	0.123351	0.36726	0.335868	0.736971	0.812847	FALSE
H041_1592	11.6793	-0.509341	0.550834	-0.924674	0.355136	0.483899	FALSE
H041_1593	221.608	-0.0596887	0.156399	-0.381643	0.702726	0.787331	FALSE
H041_1594	55.1884	-0.454455	0.331911	-1.36921	0.170935	0.273208	FALSE
H041_1595	2.61793	0.0980194	1.12714	0.0869631	0.930701	0.952589	FALSE
H041_1596	2838.93	0.238249	0.440437	0.540937	0.588551	0.698967	FALSE
H041_1597	4.06598	0.479849	1.00601	0.476981	0.633376	0.736705	FALSE
H041_1598	812.952	0.344483	0.23752	1.45034	0.146965	0.246198	FALSE
H041_1599	2007.6	-0.868059	0.194434	-4.46455	8.02362e-06	5.32106e-05	FALSE
H041_16	187.659	0.263428	0.372572	0.707052	0.479534	0.60419	FALSE
H041_160	2172.62	0.542137	0.115472	4.69496	2.66653e-06	2.01097e-05	FALSE
H041_1600	3860.24	-0.230668	0.121089	-1.90495	0.056787	0.114965	FALSE
H041_1602	12982.7	-0.314231	0.191847	-1.63792	0.101438	0.18321	FALSE
H041_1603	9124.29	-0.043644	0.319909	-0.136426	0.891484	0.926062	FALSE
H041_1604	4240.56	0.339696	0.185869	1.82761	0.0676085	0.131748	FALSE
H041_1606	16300.4	0.23549	0.165801	1.42032	0.155515	0.256519	FALSE
H041_1607	1527.41	-0.636759	0.267119	-2.3838	0.0171348	0.0423103	FALSE
H041_1608	6048.14	0.189576	0.142291	1.33232	0.182756	0.288351	FALSE
H041_1609	2870.2	0.415976	0.154489	2.69259	0.00708986	0.0200687	FALSE
H041_1610	2757.49	0.0792889	0.189245	0.418974	0.675235	0.76869	FALSE
H041_1611	1534.94	-0.0579494	0.146714	-0.394981	0.692857	0.781944	FALSE
H041_1613	1124	0.808143	0.218084	3.70566	0.000210843	0.000959586	FALSE
H041_1614	571.432	0.315404	0.278297	1.13334	0.257074	0.376419	FALSE
H041_1616	3348.48	0.61753	0.158006	3.90828	9.29558e-05	0.000465671	FALSE
H041_1617	409.883	0.956749	0.250677	3.81666	0.000135269	0.000649602	FALSE
H041_1618	277.437	0.793964	0.288236	2.75456	0.00587703	0.0173161	FALSE
H041_162	1325.62	0.624487	0.229334	2.72305	0.00646828	0.0185863	FALSE
H041_1621	34.5835	-0.797049	0.510701	-1.5607	0.118596	0.207597	FALSE
H041_1622	211.386	0.434527	0.254965	1.70426	0.0883326	0.163443	FALSE
H041_1623	699.418	0.353775	0.187815	1.88364	0.0596142	0.1194	FALSE
H041_1624	403.21	0.235619	0.245234	0.960794	0.336656	0.466362	FALSE
H041_1626	177.022	-0.980609	0.182691	-5.36759	7.9796e-08	8.97139e-07	FALSE
H041_1628	1045.31	-0.376542	0.168958	-2.22861	0.0258398	0.0600438	FALSE
H041_1629	177.562	-0.598639	0.331674	-1.8049	0.0710901	0.137089	FALSE
H041_163	8264.43	-0.0733036	0.121522	-0.603215	0.546366	0.663675	FALSE
H041_1630	1868.93	-0.661141	0.19588	-3.37524	0.000737503	0.00296849	FALSE
H041_1631	1035.37	-0.203059	0.263894	-0.769473	0.441612	0.570821	FALSE
H041_1633	2681.95	-0.490856	0.359729	-1.36451	0.172406	0.275348	FALSE
H041_1634	11868.7	-0.472157	0.198881	-2.37407	0.0175933	0.0433444	FALSE
H041_1635	35.3952	0.205017	0.31565	0.649508	0.51601	0.637966	FALSE
H041_1637	2466.96	-0.818012	0.227146	-3.60125	0.000316685	0.0014016	FALSE
H041_1638	1951.78	0.541503	0.157757	3.43252	0.000597994	0.00246392	FALSE
H041_1639	4031.73	0.283481	0.14901	1.90243	0.0571144	0.1155	FALSE
H041_164	622.767	-0.589827	0.176438	-3.34297	0.00082887	0.00327317	FALSE
H041_1640	913.94	0.409889	0.208953	1.96164	0.0498049	0.102707	FALSE
H041_1641	3665.12	-0.738437	0.130434	-5.66139	1.50156e-08	2.05017e-07	FALSE
H041_1642	250.004	0.664564	0.261007	2.54615	0.0108918	0.0286923	FALSE
H041_1644	7819.59	-0.000434684	0.122839	-0.00353864	0.997177	0.999551	FALSE
H041_1645	551.751	-0.129306	0.141485	-0.913918	0.36076	0.489051	FALSE
H041_1646	1055.47	0.228623	0.214201	1.06733	0.285822	0.410931	FALSE
H041_1647	2902.3	-0.111848	0.149184	-0.749731	0.453417	0.58074	FALSE
H041_1648	896.29	-0.421024	0.377646	-1.11486	0.264909	0.386449	FALSE
H041_1649	1810.88	0.221635	0.187006	1.18517	0.235949	0.352825	FALSE
H041_165	471.248	-0.553324	0.134199	-4.12316	3.73704e-05	0.0002049	FALSE
H041_1650	2317.42	0.939689	0.162197	5.79349	6.89389e-09	1.00709e-07	FALSE
H041_1651	2396.56	-0.216801	0.140344	-1.54478	0.122399	0.212886	FALSE
H041_1652	484.791	0.216211	0.208585	1.03656	0.299941	0.428411	FALSE
H041_1653	931.41	0.139958	0.176605	0.792491	0.428075	0.556817	FALSE
H041_1654	3811.86	0.0233197	0.152772	0.152644	0.878679	0.920081	FALSE
H041_1655	47.1416	-0.0543491	0.317359	-0.171254	0.864024	0.911223	FALSE
H041_1656	8.55344	-0.700698	0.586035	-1.19566	0.231829	0.347911	FALSE
H041_1657	97.0574	-0.642173	0.253648	-2.53175	0.0113494	0.0297849	FALSE
H041_1659	39.5904	0.475783	0.363871	1.30756	0.191023	0.298465	FALSE
H041_166	335.214	-0.372744	0.188806	-1.97422	0.0483572	0.100316	FALSE
H041_1660	22760.6	-0.538033	0.210374	-2.55751	0.0105425	0.0279483	FALSE
H041_1662	2.76472	-0.436016	1.12816	-0.386484	0.699138	0.785637	FALSE
H041_1663	3.76339	-1.78742	0.979671	-1.82451	0.0680746	0.132533	FALSE
H041_1668	15.6731	0.583441	0.452051	1.29065	0.196824	0.305472	FALSE
H041_1669	48.7297	-0.908878	0.349282	-2.60213	0.00926457	0.0252797	FALSE
H041_167	494.289	-0.487786	0.280074	-1.74164	0.0815721	0.153933	FALSE
H041_1670	4291.9	0.266094	0.134701	1.97545	0.0482176	0.100126	FALSE
H041_1671	1648.98	0.353678	0.153071	2.31055	0.0208578	0.0501981	FALSE
H041_1672	5175.21	0.721554	0.107537	6.70984	1.94835e-11	5.4268e-10	FALSE
H041_1673	2394.05	0.0889671	0.125578	0.708461	0.478659	0.603451	FALSE
H041_1674	379.353	0.571486	0.181919	3.14143	0.00168126	0.0060463	FALSE
H041_1675	1193.9	0.0849002	0.19198	0.442235	0.658319	0.756036	FALSE
H041_1676	790.739	0.566234	0.215718	2.62488	0.00866785	0.0237939	FALSE
H041_1677	181.438	0.45105	0.285766	1.57839	0.114476	0.202148	FALSE
H041_1679	551.754	-0.595676	0.187183	-3.18232	0.00146101	0.00537331	FALSE
H041_168	135.559	0.761746	0.259359	2.93703	0.00331372	0.0108501	FALSE
H041_1680	2250.12	0.190054	0.174767	1.08747	0.27683	0.400761	FALSE
H041_1681	6258.25	0.696201	0.11796	5.90198	3.59155e-09	5.47646e-08	FALSE
H041_1682	3049.74	0.671082	0.174766	3.83988	0.000123096	0.00059941	FALSE
H041_1683	2344.24	0.133676	0.160556	0.832582	0.40508	0.533888	FALSE
H041_1684	2561.13	0.13168	0.196357	0.670613	0.502467	0.625563	FALSE
H041_1685	1434.89	-0.211026	0.17567	-1.20126	0.22965	0.345883	FALSE
H041_1686	25879.3	-0.34052	0.355399	-0.958134	0.337995	0.467597	FALSE
H041_1687	282.398	0.229462	0.210843	1.08831	0.276459	0.400501	FALSE
H041_1688	2218.57	-0.130539	0.141492	-0.92259	0.356221	0.484533	FALSE
H041_1689	2122.11	0.256718	0.111278	2.307	0.0210546	0.0506134	FALSE
H041_169	36349.1	-0.241693	0.105993	-2.28028	0.0225911	0.0535674	FALSE
H041_1690	253.349	0.688744	0.242221	2.84345	0.00446277	0.0138731	FALSE
H041_1691	172.695	0.695194	0.224825	3.09216	0.00198708	0.00698823	FALSE
H041_1692	831.643	0.347975	0.157424	2.21043	0.0270757	0.062155	FALSE
H041_1693	962.388	0.655435	0.141498	4.63211	3.61949e-06	2.59832e-05	FALSE
H041_1694	1897.25	0.0561806	0.132443	0.424187	0.67143	0.766723	FALSE
H041_1695	1669.69	0.280779	0.145991	1.92327	0.0544467	0.110965	FALSE
H041_1696	1928.61	0.345372	0.128904	2.67931	0.00737751	0.0207984	FALSE
H041_1697	2395.67	-0.859342	0.212758	-4.03907	5.36643e-05	0.000283093	FALSE
H041_1698	3919.47	0.118087	0.197036	0.599317	0.548961	0.665572	FALSE
H041_1699	9831.87	0.063508	0.13795	0.460371	0.64525	0.745948	FALSE
H041_17	3606.33	0.456202	0.180662	2.52517	0.0115642	0.030121	FALSE
H041_170	5063.18	0.77695	0.209092	3.71582	0.000202544	0.000927881	FALSE
H041_1700	9828.95	0.248418	0.154984	1.60287	0.108964	0.194718	FALSE
H041_1702	2033.5	0.49436	0.174124	2.83912	0.00452375	0.0140418	FALSE
H041_1703	1185	-0.019646	0.177629	-0.110601	0.911932	0.939156	FALSE
H041_1704	571.28	0.503804	0.186362	2.70337	0.00686413	0.0194865	FALSE
H041_1705	898.402	-0.403502	0.203925	-1.97868	0.0478518	0.0995641	FALSE
H041_1706	606.963	-0.227361	0.245986	-0.924285	0.355338	0.483899	FALSE
H041_1707	1136.97	-0.0843123	0.208491	-0.404393	0.685924	0.777901	FALSE
H041_1708	1710.28	0.0940569	0.179818	0.523067	0.600928	0.710837	FALSE
H041_1709	2539.79	0.145424	0.14657	0.992185	0.321107	0.451409	FALSE
H041_171	8412.93	0.511974	0.41227	1.24184	0.214295	0.326761	FALSE
H041_1710	1838.95	-0.5166	0.127634	-4.04752	5.17639e-05	0.000273759	FALSE
H041_1711	4808.2	-0.837986	0.249059	-3.36461	0.000766516	0.00305583	FALSE
H041_1712	1834.05	-0.0190808	0.186675	-0.102214	0.918587	0.943426	FALSE
H041_1713	1424.63	0.417262	0.24175	1.72601	0.0843463	0.157743	FALSE
H041_1714	10487.2	-0.200247	0.159071	-1.25885	0.208083	0.319152	FALSE
H041_1715	461.045	-0.21523	0.182756	-1.17769	0.23892	0.356175	FALSE
H041_1716	81.4057	0.615931	0.354179	1.73904	0.082028	0.154654	FALSE
H041_1717	670.225	0.0920533	0.151148	0.609029	0.542505	0.661198	FALSE
H041_1718	19.8664	-0.282725	0.705871	-0.400533	0.688764	0.779852	FALSE
H041_1719	201.36	0.757419	0.228408	3.31608	0.000912887	0.00355787	FALSE
H041_172	894.936	-0.167797	0.126577	-1.32565	0.184955	0.290938	FALSE
H041_1720	1768.14	-0.590169	0.158026	-3.73463	0.00018799	0.000865751	FALSE
H041_1721	5288.14	-0.374298	0.329016	-1.13763	0.255275	0.374751	FALSE
H041_1725	22091.1	0.764298	0.220714	3.46285	0.000534493	0.00224285	FALSE
H041_1726	1592.44	-0.0303787	0.161037	-0.188644	0.850372	0.90174	FALSE
H041_1727	1519.15	0.281083	0.244027	1.15185	0.249383	0.367132	FALSE
H041_1729	224.632	-0.10011	0.326381	-0.306727	0.759051	0.830622	FALSE
H041_173	1603.55	0.234766	0.15204	1.54411	0.122562	0.212886	FALSE
H041_1731	1686.6	-0.990359	0.175863	-5.63142	1.78728e-08	2.39335e-07	FALSE
H041_1733	2270.85	-0.92254	0.15783	-5.84514	5.06141e-09	7.60668e-08	FALSE
H041_1734	76.1373	-0.505416	0.238943	-2.11522	0.0344115	0.0759891	FALSE
H041_1735	93.2814	-0.19249	0.312581	-0.615807	0.538022	0.656883	FALSE
H041_1736	14.2323	0.246741	0.594143	0.415288	0.677931	0.77051	FALSE
H041_1737	2838.85	0.706911	0.152079	4.64831	3.34665e-06	2.44446e-05	FALSE
H041_1738	5459.28	-0.357009	0.1459	-2.44695	0.0144073	0.0365696	FALSE
H041_1739	3857.98	0.227392	0.182046	1.24909	0.211632	0.322936	FALSE
H041_174	1792.56	0.0461444	0.165275	0.279197	0.780094	0.847434	FALSE
H041_1740	3556.6	0.173527	0.151621	1.14447	0.252427	0.37083	FALSE
H041_1741	1530.19	-0.223093	0.156389	-1.42653	0.153716	0.255054	FALSE
H041_1742	5204.24	-0.000609321	0.173511	-0.00351171	0.997198	0.999551	FALSE
H041_1744	1185.7	-0.470136	0.110247	-4.26437	2.00464e-05	0.000119648	FALSE
H041_1746	15400	0.490913	0.271799	1.80616	0.0708932	0.136872	FALSE
H041_1747	1025.93	0.555402	0.254511	2.18223	0.0290925	0.0662751	FALSE
H041_1749	278.259	0.814472	0.227386	3.58189	0.000341113	0.00148765	FALSE
H041_175	0.745966	-2.34354	2.38046	-0.984491	0.324874	0.455173	FALSE
H041_1750	161.52	-0.0985843	0.247299	-0.398643	0.690156	0.780237	FALSE
H041_1751	114.121	0.574847	0.377892	1.52119	0.128212	0.220622	FALSE
H041_1752	401.818	0.763836	0.3008	2.53935	0.0111059	0.0291828	FALSE
H041_1753	6572.32	0.129464	0.169748	0.762684	0.445652	0.574671	FALSE
H041_1754	43.8107	-0.927179	0.330629	-2.80429	0.00504283	0.0154013	FALSE
H041_1756	8383.2	-0.0189545	0.153647	-0.123364	0.901819	0.932904	FALSE
H041_1757	7726.4	0.160427	0.177014	0.906297	0.364779	0.492581	FALSE
H041_1758	5337.26	0.877009	0.205939	4.25858	2.05728e-05	0.000122399	FALSE
H041_1759	2385.39	0.782874	0.223801	3.49809	0.00046861	0.00198565	FALSE
H041_176	3741.49	0.00449647	0.125987	0.03569	0.97153	0.979564	FALSE
H041_1760	1538.85	-0.234315	0.26371	-0.888531	0.374255	0.50181	FALSE
H041_1761	345.695	-0.225339	0.296837	-0.759133	0.447773	0.576158	FALSE
H041_1763	934.808	-0.130161	0.167722	-0.776049	0.43772	0.566892	FALSE
H041_1764	376.207	0.314498	0.212534	1.47975	0.138939	0.235015	FALSE
H041_1765	206.921	-0.692221	0.227781	-3.03898	0.00237379	0.00815601	FALSE
H041_1766	3219.18	-0.356606	0.209821	-1.69957	0.0892118	0.164923	FALSE
H041_1767	869.9	-0.472018	0.195837	-2.41025	0.0159414	0.0399301	FALSE
H041_1769	1323.52	-0.832035	0.196113	-4.24263	2.20911e-05	0.000128906	FALSE
H041_1770	1684.1	-0.404762	0.158495	-2.55377	0.0106562	0.0281783	FALSE
H041_1771	1904.22	-0.670459	0.128951	-5.19935	1.99992e-07	2.06429e-06	FALSE
H041_1772	1689.79	0.42089	0.37156	1.13277	0.257313	0.376419	FALSE
H041_1773	9398.98	-0.879729	0.219517	-4.00757	6.13462e-05	0.000319581	FALSE
H041_1774	11791.9	-0.38349	0.178442	-2.1491	0.0316265	0.0709644	FALSE
H041_1776	1470.45	0.187933	0.188766	0.99559	0.319449	0.449986	FALSE
H041_1777	1005.86	0.576792	0.122187	4.72055	2.35207e-06	1.83338e-05	FALSE
H041_1778	1201.75	0.517975	0.231	2.24232	0.0249409	0.0582791	FALSE
H041_1779	10075.6	-0.263014	0.130246	-2.01936	0.0434497	0.0921485	FALSE
H041_178	4653.01	0.655382	0.1174	5.58246	2.37144e-08	3.00239e-07	FALSE
H041_1780	8811.82	0.554558	0.119297	4.64856	3.34253e-06	2.44446e-05	FALSE
H041_1781	245.781	0.285355	0.2394	1.19196	0.233278	0.349475	FALSE
H041_1782	346.249	0.498052	0.362093	1.37548	0.168982	0.27175	FALSE
H041_1783	14238.4	-0.0328196	0.184702	-0.17769	0.858967	0.907628	FALSE
H041_1784	19073.1	-0.483378	0.175139	-2.75996	0.00578081	0.0172024	FALSE
H041_1785	850.764	-0.40285	0.266614	-1.51099	0.130792	0.224144	FALSE
H041_1786	154.933	-0.289992	0.299805	-0.967268	0.33341	0.46402	FALSE
H041_1787	888.777	-0.927617	0.165027	-5.62099	1.8987e-08	2.5073e-07	FALSE
H041_1788	3268.44	-0.356274	0.232752	-1.5307	0.125843	0.217283	FALSE
H041_1789	1030.97	-0.578019	0.222149	-2.60195	0.00926962	0.0252797	FALSE
H041_179	9476	0.335147	0.122593	2.73381	0.00626066	0.0181899	FALSE
H041_1790	8231.29	-0.642225	0.324693	-1.97794	0.0479352	0.0996385	FALSE
H041_1791	661.917	-0.582992	0.168422	-3.46149	0.000537194	0.0022444	FALSE
H041_1792	264.547	-0.0785863	0.18241	-0.430822	0.666598	0.763026	FALSE
H041_1794	1611.63	0.142035	0.171129	0.829989	0.406545	0.535481	FALSE
H041_1795	1193.51	0.0921768	0.116024	0.794463	0.426926	0.555669	FALSE
H041_1796	1143.36	0.547061	0.212059	2.57976	0.00988699	0.0264794	FALSE
H041_1797	2586.91	0.212748	0.166685	1.27635	0.201831	0.311852	FALSE
H041_1798	1310.45	-0.646986	0.157549	-4.10657	4.01571e-05	0.000219024	FALSE
H041_1799	3210.54	-0.6417	0.213431	-3.0066	0.00264189	0.00894475	FALSE
H041_18	621.527	-0.471701	0.239517	-1.96938	0.0489091	0.10136	FALSE
H041_180	4180.46	-0.426877	0.201687	-2.11653	0.0342995	0.0759397	FALSE
H041_1800	208.075	-0.030669	0.275969	-0.111132	0.911512	0.939156	FALSE
H041_1801	1115.54	0.0864788	0.184385	0.469011	0.639062	0.741667	FALSE
H041_1802	1997.06	-0.111804	0.112162	-0.996813	0.318855	0.449658	FALSE
H041_1803	1238.83	-0.405431	0.156526	-2.59019	0.00959232	0.0258754	FALSE
H041_1805	137.868	-0.196977	0.326609	-0.603097	0.546444	0.663675	FALSE
H041_1806	1.90356	-1.51832	1.40112	-1.08364	0.278522	0.402374	FALSE
H041_1807	221.533	-0.806675	0.280002	-2.88096	0.00396471	0.0125489	FALSE
H041_1808	9.43489	0.415548	0.754713	0.550604	0.581905	0.69344	FALSE
H041_1809	18.5069	-0.567621	0.412291	-1.37675	0.16859	0.271329	FALSE
H041_181	295.465	-0.889683	0.210552	-4.22549	2.38426e-05	0.00013721	FALSE
H041_1810	6.16588	-0.512487	1.0228	-0.501064	0.616326	0.721696	FALSE
H041_1811	114.735	-0.687056	0.264146	-2.60105	0.00929387	0.0253128	FALSE
H041_1812	2.33333	-1.72373	1.28537	-1.34104	0.179907	0.285148	FALSE
H041_1813	26.9894	-0.668792	0.46317	-1.44395	0.148754	0.248797	FALSE
H041_1817	8.72969	-1.60166	0.763562	-2.09762	0.0359391	0.0786969	FALSE
H041_1818	48.0975	0.32331	0.354568	0.911843	0.361851	0.489894	FALSE
H041_1819	668.508	-0.0764834	0.165748	-0.461445	0.644479	0.745726	FALSE
H041_182	25.6278	-0.257291	0.423994	-0.606827	0.543966	0.662205	FALSE
H041_1820	2552.54	-0.759234	0.15756	-4.81871	1.44491e-06	1.21221e-05	FALSE
H041_1821	1731.61	-0.533527	0.135131	-3.94824	7.87286e-05	0.000401132	FALSE
H041_1823	28.8934	0.653275	0.404362	1.61557	0.106187	0.190408	FALSE
H041_1824	2.7646	0.532171	0.892057	0.596567	0.550797	0.667056	FALSE
H041_183	1494.96	-0.484087	0.176446	-2.74353	0.00607818	0.0177585	FALSE
H041_1830	0.130102	1.03564	3.93659	0.26308	0.792489	0.857936	FALSE
H041_1831	9.36957	-0.286596	0.644099	-0.444956	0.656351	0.754605	FALSE
H041_1832	847.195	0.771434	0.18241	4.22913	2.34601e-05	0.000135757	FALSE
H041_1834	177.636	0.219364	0.206578	1.06189	0.288284	0.4139	FALSE
H041_1835	5.12605	-0.0581559	0.76788	-0.0757357	0.939629	0.95844	FALSE
H041_1836	290.15	-0.494473	0.177642	-2.78354	0.00537698	0.0162001	FALSE
H041_1837	17.7382	0.447778	0.446312	1.00328	0.315724	0.446546	FALSE
H041_1838	6.51496	-1.45273	0.832228	-1.74559	0.0808818	0.152907	FALSE
H041_1839	2.2692	-1.25437	1.23192	-1.01823	0.308571	0.438208	FALSE
H041_184	741.82	-0.538751	0.213463	-2.52387	0.0116072	0.030121	FALSE
H041_1840	7.07334	-1.42662	0.738616	-1.93148	0.0534232	0.109413	FALSE
H041_1841	24.4109	0.738884	0.401483	1.84039	0.0657117	0.128773	FALSE
H041_1842	4.25212	0.881345	0.961143	0.916975	0.359156	0.487826	FALSE
H041_1843	448.517	0.893537	0.275111	3.24792	0.00116252	0.00442351	FALSE
H041_1844	3175.25	-0.502141	0.182981	-2.74423	0.00606529	0.0177585	FALSE
H041_1845	3649.86	-0.0824066	0.135762	-0.606995	0.543854	0.662205	FALSE
H041_1846	334.386	0.0712679	0.428861	0.166179	0.868016	0.913954	FALSE
H041_1847	5576.96	-0.724418	0.132731	-5.4578	4.82073e-08	5.72188e-07	FALSE
H041_1848	1352.2	0.0724554	0.168853	0.429104	0.667847	0.763202	FALSE
H041_1849	247.664	0.902528	0.222278	4.06035	4.8999e-05	0.000261119	FALSE
H041_1850	1850.8	0.489662	0.165046	2.96683	0.00300892	0.010041	FALSE
H041_1851	1105.96	0.496925	0.227444	2.18483	0.0289017	0.0659122	FALSE
H041_1852	1463.79	0.203023	0.179014	1.13412	0.256745	0.376399	FALSE
H041_1853	60.7211	0.251184	0.312353	0.804166	0.421301	0.550405	FALSE
H041_1855	1866.79	-0.0191062	0.119641	-0.159696	0.873121	0.915594	FALSE
H041_1856	277.735	-0.332548	0.242384	-1.37199	0.170068	0.272656	FALSE
H041_1857	187.891	-0.208814	0.210287	-0.992995	0.320712	0.451157	FALSE
H041_1858	830.74	0.777789	0.160024	4.86047	1.17108e-06	1.00262e-05	FALSE
H041_186	3788.7	-0.132034	0.174878	-0.755004	0.450247	0.577153	FALSE
H041_1860	207.015	0.0789586	0.196505	0.401814	0.687821	0.779207	FALSE
H041_1861	4.62704	-0.284608	0.932316	-0.30527	0.760161	0.830966	FALSE
H041_1862	257.182	-0.395354	0.159604	-2.4771	0.0132456	0.0339509	FALSE
H041_1864	8.84119	-0.852043	0.649537	-1.31177	0.189598	0.296904	FALSE
H041_1865	8.19238	-1.4868	0.694721	-2.14014	0.0323435	0.0721854	FALSE
H041_1866	0.0469971	1.3592	3.94896	0.344192	0.730702	0.807212	FALSE
H041_1867	28.2875	-0.830193	0.335663	-2.47329	0.0133875	0.0342728	FALSE
H041_1868	1.06735	1.77372	1.82946	0.969533	0.332279	0.463063	FALSE
H041_1869	2041.94	0.0201252	0.164044	0.122682	0.902359	0.932904	FALSE
H041_187	2643.98	0.265089	0.220933	1.19986	0.230194	0.346022	FALSE
H041_1870	3627.74	0.278272	0.196486	1.41624	0.156705	0.257845	FALSE
H041_1871	2417.86	-0.345672	0.160745	-2.15044	0.0315206	0.070879	FALSE
H041_1872	1423.49	-0.714535	0.226816	-3.15028	0.00163112	0.00589517	FALSE
H041_1873	754.98	-0.374056	0.242393	-1.54318	0.122787	0.213042	FALSE
H041_1874	6654.12	-0.258242	0.18378	-1.40517	0.159971	0.261229	FALSE
H041_1875	12478.9	0.276728	0.138585	1.99681	0.0458454	0.0964045	FALSE
H041_1876	1336.88	0.281999	0.245467	1.14883	0.250627	0.368674	FALSE
H041_1877	254.505	-0.924148	0.345678	-2.67344	0.00750788	0.021109	FALSE
H041_1878	503.56	-0.0131891	0.158807	-0.0830511	0.933811	0.954369	FALSE
H041_1879	2.77006	-1.54811	1.18913	-1.30188	0.192956	0.30081	FALSE
H041_188	337.713	0.402272	0.229204	1.75508	0.0792449	0.150084	FALSE
H041_1880	19.1115	-0.13423	0.48046	-0.279379	0.779954	0.847434	FALSE
H041_1881	11.0931	-0.886699	0.56312	-1.57462	0.115345	0.202654	FALSE
H041_1882	55.5848	-0.634381	0.360187	-1.76125	0.0781954	0.148771	FALSE
H041_1884	32.2106	-0.88915	0.3702	-2.40181	0.0163142	0.0406202	FALSE
H041_1885	255.948	-0.812693	0.190022	-4.27683	1.89571e-05	0.000113797	FALSE
H041_1886	21.5204	-0.673551	0.424505	-1.58667	0.112586	0.199485	FALSE
H041_1887	23.002	-0.243443	0.385938	-0.630783	0.528183	0.648662	FALSE
H041_1888	296.904	-0.253107	0.168068	-1.50598	0.132073	0.22525	FALSE
H041_1889	65.507	-0.414168	0.281127	-1.47324	0.140686	0.237443	FALSE
H041_189	958.158	0.272443	0.177991	1.53065	0.125855	0.217283	FALSE
H041_1890	20.3594	-0.944228	0.440134	-2.14532	0.0319271	0.0714627	FALSE
H041_1891	15.1153	-1.19761	0.632508	-1.89343	0.0583012	0.117446	FALSE
H041_1892	4.62984	-1.58876	0.953244	-1.66669	0.0955763	0.174833	FALSE
H041_1893	0.585134	0.413799	2.2382	0.18488	0.853323	0.903493	FALSE
H041_1894	1.50248	1.76979	1.52853	1.15784	0.24693	0.364292	FALSE
H041_1895	10.0584	-0.235833	0.60408	-0.3904	0.696241	0.784915	FALSE
H041_1896	6.67102	-1.09905	0.785879	-1.3985	0.161964	0.263918	FALSE
H041_1897	11.349	-0.0648726	0.658662	-0.0984915	0.921542	0.945996	FALSE
H041_1898	113.766	0.129851	0.353352	0.367484	0.713258	0.795268	FALSE
H041_1899	8.40027	-1.89577	0.835348	-2.26943	0.023242	0.0548616	FALSE
H041_19	4857.75	-0.381023	0.249512	-1.52708	0.126742	0.218633	FALSE
H041_190	333.261	-0.0925072	0.206198	-0.448634	0.653696	0.752795	FALSE
H041_1900	91.7792	-0.531734	0.331525	-1.6039	0.108735	0.194476	FALSE
H041_1901	143.767	-0.735517	0.323837	-2.27126	0.0231314	0.0546623	FALSE
H041_1902	6.39361	-0.739032	0.702287	-1.05232	0.292652	0.419883	FALSE
H041_1903	25.0895	-0.782663	0.365522	-2.14122	0.0322565	0.0720683	FALSE
H041_1905	1095.7	-0.314541	0.174299	-1.8046	0.0711365	0.137089	FALSE
H041_1906	758.663	-0.332818	0.172963	-1.92422	0.0543271	0.110829	FALSE
H041_1908	888.233	-0.705245	0.166139	-4.24492	2.18669e-05	0.000127955	FALSE
H041_1909	0.741925	2.1877	1.78917	1.22275	0.221425	0.335917	FALSE
H041_191	257.691	0.816863	0.189013	4.32174	1.54803e-05	9.56759e-05	FALSE
H041_1912	46.6305	-0.367035	0.293435	-1.25082	0.210999	0.322677	FALSE
H041_1913	0.150775	0.767471	3.91193	0.196187	0.844464	0.898191	FALSE
H041_1915	0.965198	-0.959244	1.61164	-0.595199	0.551711	0.667356	FALSE
H041_1919	52.3526	-0.711335	0.319671	-2.22521	0.0260672	0.0605049	FALSE
H041_192	8790.68	-0.28418	0.173272	-1.64008	0.100989	0.182971	FALSE
H041_1920	112.423	-0.850615	0.215045	-3.95553	7.63659e-05	0.000391001	FALSE
H041_1921	68.639	-0.809868	0.265515	-3.05018	0.00228703	0.00792307	FALSE
H041_1922	1025.94	0.993637	0.209608	4.74046	2.13235e-06	1.70018e-05	FALSE
H041_1925	773.95	-0.244732	0.1551	-1.5779	0.114588	0.202175	FALSE
H041_1926	3277.44	-0.305691	0.148174	-2.06306	0.0391072	0.0845703	FALSE
H041_1927	1962.13	-0.150928	0.199771	-0.755505	0.449946	0.577153	FALSE
H041_1928	7.78576	-0.0980551	0.592081	-0.165611	0.868463	0.913964	FALSE
H041_1929	2217.28	-0.364398	0.619312	-0.588391	0.55627	0.671316	FALSE
H041_193	844.767	0.034255	0.209893	0.163202	0.870359	0.915038	FALSE
H041_1930	4098.54	-0.0449194	0.378475	-0.118685	0.905525	0.934479	FALSE
H041_1933	171.907	0.452418	0.379205	1.19307	0.232842	0.349179	FALSE
H041_1934	226.43	0.460202	0.277946	1.65573	0.0977772	0.178234	FALSE
H041_1935	2912.64	-0.159408	0.120992	-1.31751	0.187668	0.294103	FALSE
H041_1936	5612.7	-0.180055	0.147963	-1.21689	0.223645	0.338791	FALSE
H041_1937	1939.57	0.369666	0.186784	1.97911	0.0478035	0.0995627	FALSE
H041_1938	2750.84	-0.673759	0.226082	-2.98016	0.002881	0.00966038	FALSE
H041_1939	1384.01	0.607122	0.149778	4.05347	5.0464e-05	0.000268243	FALSE
H041_194	27.9692	0.833576	0.39548	2.10776	0.0350517	0.0771581	FALSE
H041_1940	1030.76	0.57221	0.194721	2.93861	0.00329692	0.010812	FALSE
H041_1941	846.575	0.542697	0.183501	2.95746	0.00310188	0.0102855	FALSE
H041_1942	1359.26	0.148398	0.147292	1.00751	0.31369	0.44427	FALSE
H041_1943	494.847	0.333326	0.163132	2.04329	0.0410233	0.088257	FALSE
H041_1944	2603.34	-0.246061	0.144979	-1.69721	0.0896562	0.165492	FALSE
H041_1945	8013.25	0.258026	0.15021	1.71777	0.0858383	0.159836	FALSE
H041_1947	1673.34	0.399158	0.227221	1.75669	0.0789704	0.1497	FALSE
H041_1949	1249.9	0.71289	0.262953	2.71109	0.0067062	0.0191383	FALSE
H041_195	2523.74	0.151554	0.148781	1.01864	0.308374	0.438208	FALSE
H041_1950	8423.35	-0.200437	0.248023	-0.808137	0.419012	0.5481	FALSE
H041_1951	2486.82	-0.622315	0.208329	-2.98717	0.0028157	0.00948175	FALSE
H041_1952	1188.63	0.536816	0.252773	2.12371	0.0336945	0.0748011	FALSE
H041_1953	801.886	0.504763	0.195833	2.57752	0.00995116	0.0265831	FALSE
H041_1954	1527.14	-0.0504601	0.176563	-0.285791	0.775038	0.844577	FALSE
H041_1955	533.091	-0.815913	0.176921	-4.61173	3.9934e-06	2.81832e-05	FALSE
H041_1956	3735.94	0.519805	0.217829	2.3863	0.0170189	0.0420739	FALSE
H041_1957	1873.79	0.684642	0.215086	3.18311	0.00145704	0.00536817	FALSE
H041_1958	657.133	-0.249462	0.298812	-0.834845	0.403805	0.532544	FALSE
H041_1959	3827.32	-0.283886	0.20708	-1.3709	0.170407	0.272991	FALSE
H041_1960	1527.89	0.314097	0.190837	1.64589	0.099787	0.181423	FALSE
H041_1961	5578.23	-0.439324	0.188814	-2.32675	0.0199783	0.0484161	FALSE
H041_1962	727.289	0.568013	0.27462	2.06835	0.0386067	0.0835745	FALSE
H041_1964	2045.15	0.242318	0.175633	1.37968	0.167684	0.270854	FALSE
H041_1965	3656.05	-0.397504	0.439833	-0.903761	0.366122	0.494076	FALSE
H041_1966	1336.04	0.0627392	0.383458	0.163614	0.870035	0.915038	FALSE
H041_1967	1047.22	-0.84738	0.178164	-4.75619	1.97285e-06	1.58511e-05	FALSE
H041_1968	107.163	-0.992333	0.314798	-3.15229	0.00161996	0.005865	FALSE
H041_1969	6603.22	0.618025	0.287674	2.14835	0.0316857	0.0710209	FALSE
H041_197	944.977	0.518894	0.191911	2.70383	0.00685452	0.0194865	FALSE
H041_1970	458.321	-0.692061	0.277157	-2.497	0.0125248	0.0323016	FALSE
H041_1973	4579.09	0.0394884	0.284	0.139043	0.889416	0.925016	FALSE
H041_1975	1245.38	-0.809677	0.186477	-4.34198	1.41207e-05	8.83179e-05	FALSE
H041_1976	3187.76	-0.179974	0.12734	-1.41333	0.157558	0.258553	FALSE
H041_1977	479.088	-0.893409	0.187757	-4.75834	1.95195e-06	1.58048e-05	FALSE
H041_1978	484.208	0.349245	0.159313	2.19219	0.0283661	0.0648323	FALSE
H041_1979	12.4877	-0.913275	0.666599	-1.37005	0.170671	0.273204	FALSE
H041_198	2357.64	-0.0248482	0.130786	-0.189992	0.849316	0.901077	FALSE
H041_1980	6925.36	0.770924	0.325903	2.3655	0.0180055	0.0440439	FALSE
H041_1981	75783.3	0.0707588	0.132997	0.532035	0.594702	0.703871	FALSE
H041_1982	77370.5	0.69875	0.209482	3.3356	0.000851153	0.00334222	FALSE
H041_1983	8976.61	0.06342	0.258524	0.245316	0.806212	0.869477	FALSE
H041_1984	14246.5	0.613428	0.201438	3.04524	0.00232495	0.00802781	FALSE
H041_1985	68.6062	0.0290446	0.268188	0.108299	0.913758	0.939412	FALSE
H041_1986	2.40552	2.09107	1.32723	1.57552	0.115136	0.202457	FALSE
H041_1987	14.8097	-0.544228	0.579673	-0.938854	0.347806	0.476125	FALSE
H041_1988	8.1084	-1.83215	0.801248	-2.28662	0.022218	0.0529229	FALSE
H041_1989	56493.5	0.916711	0.238528	3.8432	0.000121443	0.000592742	FALSE
H041_199	5567.81	-0.0607807	0.189036	-0.32153	0.747809	0.821804	FALSE
H041_1992	12046.3	-0.468556	0.350636	-1.33631	0.181449	0.287158	FALSE
H041_1993	26259.8	0.944809	0.200995	4.70067	2.59316e-06	1.96986e-05	FALSE
H041_1994	27512.3	0.287676	0.174947	1.64437	0.100101	0.181835	FALSE
H041_1995	17869.6	0.527602	0.181767	2.90262	0.00370056	0.0120225	FALSE
H041_1996	4768.57	0.249606	0.180707	1.38127	0.167195	0.270543	FALSE
H041_1999	132063	0.112494	0.156451	0.719039	0.472117	0.598091	FALSE
H041_20	13588	-0.713089	0.182242	-3.91288	9.12035e-05	0.000459094	FALSE
H041_200	1503.72	0.0334203	0.153402	0.217861	0.827537	0.886526	FALSE
H041_2003	756.401	0.301276	0.200301	1.50412	0.132551	0.225855	FALSE
H041_2004	581.239	-0.149121	0.290334	-0.51362	0.607517	0.714988	FALSE
H041_2006	54475.2	0.240709	0.140994	1.70722	0.0877806	0.16271	FALSE
H041_2007	5205.65	-0.00465122	0.230499	-0.0201789	0.983901	0.988633	FALSE
H041_2008	1264.7	-0.528674	0.178742	-2.95775	0.00309895	0.0102855	FALSE
H041_2009	4968.54	0.480365	0.216349	2.22033	0.0263966	0.0610016	FALSE
H041_2010	5842.55	0.271794	0.136604	1.98965	0.0466295	0.0975306	FALSE
H041_2013	7015.31	0.584269	0.178479	3.2736	0.00106185	0.00406265	FALSE
H041_2014	6196.97	0.356483	0.174112	2.04744	0.040615	0.0874688	FALSE
H041_2015	11159.2	-0.476829	0.137227	-3.47473	0.000511362	0.00215805	FALSE
H041_2016	560.631	-0.287974	0.324054	-0.88866	0.374186	0.50181	FALSE
H041_2017	26249.3	-0.545585	0.117637	-4.63788	3.52004e-06	2.55325e-05	FALSE
H041_2018	1421.74	0.415072	0.143685	2.88875	0.00386773	0.012407	FALSE
H041_2019	1596.28	0.0713901	0.166248	0.42942	0.667618	0.763202	FALSE
H041_202	2190.45	0.324787	0.169778	1.91301	0.0557469	0.113283	FALSE
H041_2020	6033.47	0.434026	0.110658	3.92223	8.7734e-05	0.000443768	FALSE
H041_2021	2322.39	-0.162689	0.132412	-1.22866	0.219199	0.333024	FALSE
H041_2022	30.1119	0.114363	0.355019	0.322132	0.747352	0.821804	FALSE
H041_2023	90.9542	0.660213	0.218421	3.02266	0.00250562	0.00853872	FALSE
H041_2024	2890.9	-0.641004	0.271374	-2.36207	0.0181731	0.0444018	FALSE
H041_2025	262.373	0.845697	0.253083	3.34158	0.000833042	0.00328344	FALSE
H041_2026	591.125	-0.718134	0.378005	-1.8998	0.0574591	0.116085	FALSE
H041_2027	229.329	0.21025	0.192475	1.09235	0.274679	0.398476	FALSE
H041_2028	530.837	0.154439	0.203189	0.760072	0.447211	0.575971	FALSE
H041_2029	60.9127	-0.538917	0.37516	-1.4365	0.15086	0.251792	FALSE
H041_203	1120.85	-0.487404	0.273253	-1.78371	0.0744706	0.142986	FALSE
H041_2030	1003.73	-0.790285	0.234787	-3.36597	0.000762743	0.0030466	FALSE
H041_2031	1248.27	-0.263231	0.163054	-1.61438	0.106444	0.190542	FALSE
H041_2032	147.641	0.16551	0.240379	0.688539	0.491113	0.615808	FALSE
H041_2033	176.838	-0.403932	0.21623	-1.86807	0.0617527	0.122976	FALSE
H041_2034	115.931	-0.0109806	0.300609	-0.0365278	0.970862	0.979564	FALSE
H041_2035	98.1371	-0.034408	0.287508	-0.119677	0.904739	0.934479	FALSE
H041_2036	152.457	-0.823128	0.308654	-2.66683	0.00765693	0.0214991	FALSE
H041_2038	385.308	-0.468736	0.25431	-1.84317	0.0653046	0.128578	FALSE
H041_204	697.135	0.254475	0.190865	1.33327	0.182443	0.288075	FALSE
H041_2040	6022.64	0.256399	0.135415	1.89344	0.0583	0.117446	FALSE
H041_2041	4618.83	-0.957889	0.177693	-5.39069	7.0188e-08	8.01217e-07	FALSE
H041_2042	1060.13	0.75131	0.256489	2.92921	0.00339829	0.0111096	FALSE
H041_2043	5636.38	0.349525	0.130417	2.68006	0.00736095	0.0207798	FALSE
H041_2044	2463.41	0.176205	0.164283	1.07257	0.283463	0.409229	FALSE
H041_2045	775.857	0.773177	0.161515	4.78702	1.69275e-06	1.38955e-05	FALSE
H041_2047	11228.6	0.0513827	0.103048	0.498629	0.618041	0.722893	FALSE
H041_2048	104.559	0.206696	0.284219	0.727242	0.467078	0.593507	FALSE
H041_2049	4401.93	-0.312855	0.185453	-1.68698	0.0916072	0.168606	FALSE
H041_205	797.009	0.398228	0.188719	2.11016	0.0348443	0.0767824	FALSE
H041_2050	2838.06	-0.076703	0.23086	-0.332248	0.739702	0.815428	FALSE
H041_2051	1594.59	0.135357	0.169434	0.798879	0.42436	0.553019	FALSE
H041_2052	1400.99	0.267298	0.189038	1.41399	0.157365	0.258439	FALSE
H041_2053	1093.85	0.320234	0.181237	1.76694	0.0772383	0.147352	FALSE
H041_2054	3662.9	-0.0927427	0.161769	-0.573303	0.566439	0.680419	FALSE
H041_2055	29.6847	0.6467	0.506899	1.2758	0.202028	0.311906	FALSE
H041_2056	441.959	0.0911183	0.190429	0.47849	0.632302	0.736596	FALSE
H041_2057	120.297	-0.396867	0.215184	-1.84432	0.0651371	0.128369	FALSE
H041_2059	845.74	0.0138121	0.160709	0.0859451	0.93151	0.95295	FALSE
H041_206	15965.7	-0.0813059	0.121247	-0.670582	0.502487	0.625563	FALSE
H041_2060	2454.3	0.189684	0.125909	1.50652	0.131933	0.22525	FALSE
H041_2061	98.5416	0.243551	0.386976	0.62937	0.529107	0.649415	FALSE
H041_2063	222.627	-0.998837	0.343794	-2.90534	0.00366858	0.0119372	FALSE
H041_2064	0.895572	-1.50581	1.68633	-0.892951	0.371883	0.499913	FALSE
H041_2065	694.316	0.419089	0.208312	2.01183	0.0442373	0.0932511	FALSE
H041_2066	27889.8	-0.5277	0.222622	-2.37039	0.0177695	0.0436712	FALSE
H041_207	1124	0.904583	0.217461	4.15974	3.18611e-05	0.000177488	FALSE
H041_2073	291.902	-0.225566	0.362611	-0.62206	0.533903	0.653382	FALSE
H041_2074	930.201	0.162848	0.219222	0.742848	0.457574	0.584273	FALSE
H041_2075	1748.8	0.652803	0.151139	4.31923	1.56575e-05	9.64854e-05	FALSE
H041_2077	3626.02	0.789721	0.248899	3.17286	0.00150946	0.00553202	FALSE
H041_2078	2196.9	0.348255	0.122282	2.84797	0.00439994	0.0137597	FALSE
H041_2079	3120.12	0.156441	0.168385	0.929069	0.352854	0.481457	FALSE
H041_208	7666.02	-0.360294	0.260755	-1.38173	0.167054	0.270524	FALSE
H041_2080	642.234	0.12112	0.280378	0.431989	0.665749	0.762891	FALSE
H041_2081	6615.46	0.853607	0.469222	1.8192	0.0688811	0.133729	FALSE
H041_2084	12463.2	0.468861	0.122765	3.81916	0.000133909	0.000644551	FALSE
H041_2085	9496.5	-0.333134	0.341234	-0.976263	0.328934	0.459793	FALSE
H041_2086	640.045	0.162779	0.152313	1.06871	0.2852	0.410319	FALSE
H041_2087	1944.36	0.18669	0.206922	0.902225	0.366938	0.494537	FALSE
H041_2088	81.7873	0.505659	0.428614	1.17976	0.238098	0.355529	FALSE
H041_209	2306.14	0.28588	0.133633	2.13929	0.0324125	0.0722621	FALSE
H041_2091	127.345	-0.732806	0.320266	-2.28812	0.0221308	0.0527753	FALSE
H041_2092	2192.84	-0.55485	0.200138	-2.77234	0.00556552	0.0167006	FALSE
H041_2093	2323.45	0.553535	0.147134	3.76212	0.000168479	0.000785609	FALSE
H041_2094	5064.02	0.290642	0.200677	1.44831	0.14753	0.246948	FALSE
H041_2095	0.0745259	0	3.95089	0	1	1	FALSE
H041_2096	48.1243	0.493856	0.285318	1.7309	0.0834705	0.156666	FALSE
H041_2097	107.829	-0.11996	0.2015	-0.595332	0.551622	0.667356	FALSE
H041_2098	126.728	-0.292836	0.300755	-0.973668	0.330221	0.460823	FALSE
H041_21	2169.59	0.184267	0.150631	1.2233	0.221216	0.335843	FALSE
H041_210	1431	0.584515	0.146374	3.99329	6.51615e-05	0.000336105	FALSE
H041_2104	707.818	-0.315979	0.23816	-1.32675	0.184591	0.290588	FALSE
H041_2105	207.157	-0.525965	0.222082	-2.36833	0.0178685	0.0438629	FALSE
H041_2109	389.127	-0.83275	0.154421	-5.39273	6.93958e-08	7.96526e-07	FALSE
H041_211	32838.3	-0.196377	0.103813	-1.89165	0.058537	0.117694	FALSE
H041_2111	203.387	-0.163843	0.182881	-0.895898	0.370307	0.498756	FALSE
H041_2113	652.409	0.0681001	0.279707	0.24347	0.807641	0.87012	FALSE
H041_2114	861.057	0.737372	0.258885	2.84826	0.00439597	0.0137597	FALSE
H041_2115	632.424	0.280634	0.190682	1.47173	0.141093	0.237888	FALSE
H041_2116	1184.26	0.757035	0.20135	3.7598	0.00017005	0.000791167	FALSE
H041_2117	1087.03	-0.855528	0.141778	-6.03429	1.59668e-09	2.71176e-08	FALSE
H041_2118	1660.09	0.297138	0.121902	2.43752	0.0147885	0.0374009	FALSE
H041_2119	147.931	0.039122	0.199948	0.195661	0.844875	0.898191	FALSE
H041_212	2896.64	0.0634553	0.0941204	0.674193	0.500189	0.623445	FALSE
H041_2120	492.974	-0.300237	0.327261	-0.917425	0.35892	0.487823	FALSE
H041_2122	5.94468	0.0168056	0.778172	0.0215963	0.98277	0.988448	FALSE
H041_2124	13.8764	0.92195	0.76627	1.20317	0.228912	0.345518	FALSE
H041_2126	1278.48	0.778943	0.268803	2.89782	0.00375769	0.0121514	FALSE
H041_2128	1838.81	0.824321	0.247894	3.3253	0.000883233	0.00345519	FALSE
H041_213	13012.2	-0.380323	0.188056	-2.02239	0.0431364	0.0917637	FALSE
H041_2130	1186.37	0.190973	0.252995	0.754848	0.45034	0.577153	FALSE
H041_2131	8.16231	-0.655553	0.682095	-0.961087	0.336508	0.466362	FALSE
H041_2133	2869.42	0.358338	0.206825	1.73257	0.0831723	0.156388	FALSE
H041_2135	0.0777497	0	3.95089	0	1	1	FALSE
H041_2136	0.300871	2.10066	3.47802	0.603983	0.545855	0.663675	FALSE
H041_2139	94.1922	-0.639789	0.305451	-2.09457	0.0362092	0.0791224	FALSE
H041_214	672.608	-0.017282	0.249958	-0.0691397	0.944878	0.96031	FALSE
H041_2141	26.5616	0.290432	0.438067	0.662986	0.50734	0.629637	FALSE
H041_2142	93.594	0.588367	0.289011	2.03579	0.0417713	0.0893759	FALSE
H041_2143	5.68325	0.612843	0.756036	0.8106	0.417595	0.546932	FALSE
H041_2144	7.96797	0.813852	0.609272	1.33578	0.181622	0.287213	FALSE
H041_2145	36.1459	-0.947536	0.389544	-2.43242	0.0149982	0.0378853	FALSE
H041_2146	0.688973	1.49028	2.02455	0.736103	0.461668	0.588782	FALSE
H041_2147	26.4019	0.115807	0.511789	0.226279	0.820985	0.882247	FALSE
H041_2148	0.247845	1.49391	3.66556	0.407553	0.683602	0.776111	FALSE
H041_2149	731.637	-0.417834	0.283636	-1.47313	0.140716	0.237443	FALSE
H041_215	845.212	0.351836	0.249968	1.40753	0.159272	0.260343	FALSE
H041_2150	46.2795	-0.543522	0.323575	-1.67974	0.093008	0.170583	FALSE
H041_2151	5.76309	-0.520446	0.769833	-0.67605	0.499009	0.622346	FALSE
H041_2152	264.438	-0.658881	0.15388	-4.28178	1.85401e-05	0.000111615	FALSE
H041_2154	58.8558	-0.238944	0.28311	-0.843996	0.398672	0.527773	FALSE
H041_2155	1.90425	-0.797077	1.15355	-0.69098	0.489578	0.614251	FALSE
H041_2156	23.1774	-0.421795	0.360073	-1.17141	0.241432	0.357986	FALSE
H041_2159	271.367	0.220457	0.237469	0.928361	0.35322	0.481643	FALSE
H041_216	6630.63	0.048801	0.184438	0.264593	0.791323	0.857849	FALSE
H041_2160	670.954	-0.733037	0.219459	-3.3402	0.000837176	0.00329352	FALSE
H041_2161	6.05748	0.0738336	0.681926	0.108272	0.91378	0.939412	FALSE
H041_2163	9.51262	-0.0382019	0.557356	-0.0685413	0.945355	0.96031	FALSE
H041_2164	58.8361	-0.214342	0.272633	-0.786192	0.431755	0.559861	FALSE
H041_2165	10.7673	0.281184	0.54089	0.519854	0.603165	0.71308	FALSE
H041_2166	18.7605	-0.387559	0.395437	-0.980076	0.327049	0.457605	FALSE
H041_2167	67.438	-0.969408	0.233179	-4.15735	3.21962e-05	0.000178877	FALSE
H041_2168	22.1804	-0.206889	0.382227	-0.541272	0.58832	0.698967	FALSE
H041_2170	7.20186	-0.839013	0.662693	-1.26607	0.205489	0.316102	FALSE
H041_2171	7.7286	-1.19799	0.768547	-1.55878	0.119049	0.208111	FALSE
H041_2172	0.110144	1.37801	3.95089	0.348786	0.72725	0.805528	FALSE
H041_2173	23.5887	-0.931232	0.400456	-2.32543	0.020049	0.0485312	FALSE
H041_2175	355.929	-0.038748	0.312196	-0.124115	0.901225	0.932904	FALSE
H041_2177	1.2788	-0.584878	1.69635	-0.344787	0.730255	0.807144	FALSE
H041_2178	0.67185	-1.49026	1.82826	-0.815125	0.415001	0.544558	FALSE
H041_2179	269.468	0.22717	0.208565	1.08921	0.276063	0.400206	FALSE
H041_218	9326.75	-0.349305	0.169985	-2.05491	0.0398874	0.0860794	FALSE
H041_2180	483.434	0.413155	0.2223	1.85855	0.0630914	0.125131	FALSE
H041_2182	223.826	-0.149631	0.393359	-0.380392	0.703654	0.787746	FALSE
H041_2186	0.524648	1.21088	2.5606	0.472888	0.636293	0.738864	FALSE
H041_2187	0.309715	-0.327725	2.86224	-0.114499	0.908842	0.937103	FALSE
H041_2188	0.836984	-0.655344	2.12496	-0.308403	0.757776	0.830096	FALSE
H041_219	3689.67	-0.0447307	0.249002	-0.179639	0.857436	0.906928	FALSE
H041_2191	74.752	-0.997859	0.282311	-3.5346	0.000408386	0.00173398	FALSE
H041_2192	9.62148	1.31329	0.649065	2.02336	0.043036	0.0916433	FALSE
H041_2194	29.7787	-0.59105	0.335055	-1.76404	0.0777259	0.148147	FALSE
H041_2195	288.13	0.0721323	0.185921	0.387974	0.698036	0.785637	FALSE
H041_2197	244.332	-0.745009	0.247348	-3.01199	0.00259545	0.00881609	FALSE
H041_2199	29.6444	-0.407503	0.535349	-0.761191	0.446543	0.575465	FALSE
H041_22	6202.16	0.318907	0.137724	2.31556	0.0205824	0.0495925	FALSE
H041_220	1650.8	-0.866533	0.309105	-2.80337	0.00505722	0.015415	FALSE
H041_2200	13.2796	-1.34635	0.666119	-2.02119	0.0432599	0.0918584	FALSE
H041_2201	267.772	-0.392964	0.223562	-1.75774	0.0787924	0.149498	FALSE
H041_2202	298.195	-0.676108	0.24284	-2.78418	0.0053664	0.0162	FALSE
H041_2203	400.762	-0.313857	0.248359	-1.26373	0.206329	0.31716	FALSE
H041_2204	241.608	0.35309	0.397262	0.888808	0.374106	0.50181	FALSE
H041_2205	339.38	0.861053	0.226501	3.80154	0.000143797	0.000687396	FALSE
H041_2206	14090	0.821036	0.228472	3.59359	0.000326153	0.00143592	FALSE
H041_2207	1357.94	0.629132	0.421634	1.49213	0.135665	0.230115	FALSE
H041_221	5613.77	-0.032469	0.248475	-0.130673	0.896034	0.929851	FALSE
H041_2210	6531.58	0.954207	0.283653	3.36399	0.000768239	0.00305686	FALSE
H041_2211	85.9026	0.301342	0.51618	0.583792	0.55936	0.674267	FALSE
H041_2215	271.654	0.422104	0.472483	0.893373	0.371657	0.499913	FALSE
H041_2216	26.9317	-0.0241491	0.419987	-0.0574997	0.954147	0.966641	FALSE
H041_2217	60.7517	-0.869331	0.316218	-2.74915	0.005975	0.0175552	FALSE
H041_222	2659.07	0.230402	0.280753	0.820657	0.411842	0.541433	FALSE
H041_223	3070.21	-0.129876	0.209906	-0.618734	0.536091	0.655676	FALSE
H041_224	3433.08	-0.223636	0.168751	-1.32524	0.185092	0.290938	FALSE
H041_225	63.6429	-0.810671	0.280713	-2.88789	0.00387831	0.012407	FALSE
H041_226	157.654	-0.866699	0.334796	-2.58874	0.00963281	0.0258982	FALSE
H041_23	1629.52	0.197446	0.15378	1.28395	0.199158	0.308636	FALSE
H041_237	1318.73	-0.831577	0.15974	-5.2058	1.93158e-07	2.0075e-06	FALSE
H041_238	2371.51	-0.474999	0.322019	-1.47507	0.140194	0.236946	FALSE
H041_239	1368.02	0.419839	0.146642	2.86303	0.00419611	0.0132013	FALSE
H041_24	146.003	0.346859	0.381983	0.908047	0.363853	0.491649	FALSE
H041_240	3480.25	-0.113355	0.203959	-0.555775	0.578365	0.690675	FALSE
H041_241	7310.76	-0.0101192	0.214628	-0.0471476	0.962396	0.972639	FALSE
H041_242	185.635	0.769312	0.403861	1.90489	0.0567944	0.114965	FALSE
H041_244	3776.2	-0.532201	0.130874	-4.0665	4.77243e-05	0.000256288	FALSE
H041_245	764.564	0.107094	0.246122	0.435127	0.66347	0.761532	FALSE
H041_246	479.253	0.0612595	0.233497	0.262356	0.793047	0.857936	FALSE
H041_248	7.63774	0.548718	0.715032	0.767403	0.442842	0.571753	FALSE
H041_25	405.217	0.0657866	0.301359	0.2183	0.827196	0.886526	FALSE
H041_250	882.431	-0.0863138	0.156194	-0.552606	0.580534	0.692595	FALSE
H041_251	690.1	0.14149	0.130226	1.0865	0.277258	0.401103	FALSE
H041_253	1219.46	0.550604	0.150617	3.65565	0.000256529	0.00114963	FALSE
H041_254	531.11	0.708303	0.236157	2.99929	0.00270611	0.00913259	FALSE
H041_255	327.603	0.486253	0.1783	2.72717	0.00638805	0.0184573	FALSE
H041_256	17.8334	-0.0827907	0.470382	-0.176007	0.860288	0.908106	FALSE
H041_257	794.15	0.146532	0.251248	0.583218	0.559747	0.674343	FALSE
H041_258	6885.56	-0.163367	0.178433	-0.915562	0.359896	0.488514	FALSE
H041_26	36532.6	0.0826794	0.230574	0.358581	0.719908	0.799941	FALSE
H041_260	231.332	0.409472	0.430292	0.951614	0.341293	0.470601	FALSE
H041_262	4134.18	0.149884	0.432669	0.346417	0.72903	0.807071	FALSE
H041_263	8314.36	0.709032	0.140671	5.04034	4.64693e-07	4.33795e-06	FALSE
H041_265	9895.14	0.936803	0.144374	6.48873	8.65621e-11	2.07981e-09	FALSE
H041_266	1002.04	-0.466687	0.204144	-2.28606	0.0222505	0.0529399	FALSE
H041_267	145.673	0.11092	0.326935	0.339272	0.734405	0.810445	FALSE
H041_268	1071.4	-0.673475	0.259254	-2.59774	0.00938392	0.0254916	FALSE
H041_269	39.641	0.322957	0.331698	0.97365	0.330231	0.460823	FALSE
H041_27	516.251	0.36434	0.139888	2.60451	0.00920059	0.0251571	FALSE
H041_270	86.7585	-0.782191	0.25918	-3.01795	0.00254492	0.00865855	FALSE
H041_271	69.5056	-0.237721	0.326204	-0.728749	0.466155	0.592695	FALSE
H041_272	188.958	0.914186	0.28551	3.20194	0.00136504	0.00507398	FALSE
H041_273	87.1022	-0.116997	0.31408	-0.372505	0.709517	0.79261	FALSE
H041_274	5612.86	0.578287	0.262116	2.20623	0.0273678	0.0626193	FALSE
H041_275	4928.84	0.903977	0.159925	5.65249	1.58139e-08	2.1313e-07	FALSE
H041_277	453.143	0.488403	0.225893	2.1621	0.0306104	0.06913	FALSE
H041_278	172.74	0.137082	0.276826	0.495192	0.620465	0.725322	FALSE
H041_279	1943.09	0.623912	0.153541	4.06349	4.83439e-05	0.000258287	FALSE
H041_28	1449.78	-0.010358	0.151801	-0.068234	0.945599	0.96031	FALSE
H041_280	3004.48	0.248205	0.200498	1.23794	0.215737	0.328481	FALSE
H041_281	725.428	0.624616	0.216373	2.88675	0.00389241	0.0124331	FALSE
H041_282	1063.28	0.907801	0.168669	5.38213	7.36095e-08	8.35707e-07	FALSE
H041_283	4.99661	0.479414	0.830512	0.577251	0.56377	0.678017	FALSE
H041_284	4501.91	0.531931	0.105055	5.06338	4.11887e-07	3.96512e-06	FALSE
H041_285	832.438	0.143391	0.205409	0.698076	0.485129	0.610136	FALSE
H041_286	1169.3	-0.159268	0.144775	-1.10011	0.271286	0.394271	FALSE
H041_287	2082.82	0.30179	0.125394	2.40675	0.0160954	0.0402192	FALSE
H041_29	51.4588	-1.0792	0.476063	-2.26693	0.0233944	0.0551591	FALSE
H041_290	800.924	-0.262795	0.130319	-2.01655	0.0437427	0.092467	FALSE
H041_291	2820.16	-0.695175	0.157424	-4.41593	1.00577e-05	6.52499e-05	FALSE
H041_292	2537.65	0.0792219	0.152755	0.518621	0.604025	0.713289	FALSE
H041_293	931.328	0.776756	0.130909	5.93354	2.96467e-09	4.58756e-08	FALSE
H041_295	800.782	0.695062	0.147159	4.7232	2.32162e-06	1.82326e-05	FALSE
H041_296	505.799	0.0993115	0.22081	0.449761	0.652883	0.752689	FALSE
H041_297	710.716	0.193273	0.253205	0.763304	0.445282	0.574549	FALSE
H041_298	787.397	0.436312	0.273391	1.59592	0.110506	0.196733	FALSE
H041_299	1908.25	0.634455	0.157596	4.02582	5.67769e-05	0.000297261	FALSE
H041_30	180.97	-0.75399	0.182278	-4.13648	3.52673e-05	0.000193877	FALSE
H041_301	719.138	-0.7807	0.15565	-5.01575	5.28259e-07	4.79797e-06	FALSE
H041_302	106.476	0.401521	0.214559	1.87138	0.0612931	0.122293	FALSE
H041_303	166.56	0.334551	0.298742	1.11986	0.262771	0.383867	FALSE
H041_306	423.398	-0.0120618	0.16501	-0.0730978	0.941728	0.959644	FALSE
H041_308	221.804	-0.290242	0.30093	-0.964482	0.334804	0.46534	FALSE
H041_309	819.71	-0.789214	0.180666	-4.36835	1.2519e-05	7.90035e-05	FALSE
H041_31	32573.4	0.0832361	0.237342	0.350702	0.725812	0.805216	FALSE
H041_310	2252.53	0.188104	0.101082	1.86091	0.0627569	0.124738	FALSE
H041_311	13308.8	-0.903959	0.282846	-3.19595	0.00139374	0.00517143	FALSE
H041_312	1543.65	-0.143213	0.333538	-0.429376	0.66765	0.763202	FALSE
H041_313	2844.54	-0.660298	0.130989	-5.04085	4.63469e-07	4.33795e-06	FALSE
H041_314	171.072	0.288196	0.201548	1.42991	0.152743	0.25385	FALSE
H041_315	80.8275	-0.116615	0.297828	-0.391552	0.695389	0.784378	FALSE
H041_318	2099.9	-0.216529	0.119879	-1.80623	0.0708828	0.136872	FALSE
H041_319	3742.47	-0.224535	0.202131	-1.11084	0.266639	0.388701	FALSE
H041_32	3064.01	-0.844978	0.21875	-3.86276	0.000112112	0.00055104	FALSE
H041_320	529.204	-0.888173	0.257596	-3.44793	0.000564906	0.0023461	FALSE
H041_321	1049.08	0.213052	0.151071	1.41028	0.158458	0.259654	FALSE
H041_322	1428.35	-0.377752	0.246127	-1.53478	0.124838	0.216217	FALSE
H041_323	4160.51	0.635058	0.149188	4.25677	2.07398e-05	0.000122735	FALSE
H041_324	5067.26	-0.975235	0.144604	-6.74418	1.53893e-11	4.46504e-10	FALSE
H041_325	970.288	-0.585924	0.199196	-2.94144	0.0032669	0.0107304	FALSE
H041_326	1649.25	-0.397691	0.2269	-1.75272	0.0796509	0.150716	FALSE
H041_327	23541.1	-0.39722	0.122136	-3.25228	0.00114485	0.00436422	FALSE
H041_328	5876.48	-0.495418	0.175194	-2.82782	0.00468662	0.01444	FALSE
H041_329	5957.82	-0.37817	0.157108	-2.40708	0.0160808	0.0402192	FALSE
H041_330	5678.49	-0.179026	0.131794	-1.35838	0.174342	0.278015	FALSE
H041_331	41595.3	-0.253196	0.167779	-1.5091	0.131272	0.224593	FALSE
H041_332	617.374	0.125976	0.188692	0.667629	0.504371	0.626788	FALSE
H041_333	1815.47	0.0889897	0.212648	0.418484	0.675594	0.76869	FALSE
H041_334	2056.57	0.487555	0.175929	2.77131	0.00558314	0.0167006	FALSE
H041_335	235.754	-0.231498	0.319555	-0.72444	0.468796	0.594966	FALSE
H041_336	688.993	-0.313225	0.248816	-1.25887	0.208079	0.319152	FALSE
H041_337	507.647	-0.0532918	0.238961	-0.223015	0.823524	0.883586	FALSE
H041_338	169.918	0.0416391	0.260722	0.159707	0.873112	0.915594	FALSE
H041_34	128.605	-0.638193	0.366341	-1.74207	0.0814956	0.153928	FALSE
H041_340	286.925	0.638946	0.280999	2.27383	0.0229759	0.0543565	FALSE
H041_341	447.483	0.0720216	0.251272	0.286628	0.774397	0.844319	FALSE
H041_342	506.677	-0.661917	0.215734	-3.06821	0.00215346	0.00751015	FALSE
H041_343	349.428	-0.371063	0.258416	-1.43591	0.151027	0.251792	FALSE
H041_344	247.428	0.294112	0.304719	0.965189	0.33445	0.465157	FALSE
H041_345	1031.94	0.598347	0.161714	3.70003	0.000215574	0.000976861	FALSE
H041_346	137.174	0.561848	0.233641	2.40475	0.0161835	0.0403911	FALSE
H041_347	102.293	-1.07767	0.529217	-2.03635	0.041715	0.0893759	FALSE
H041_348	4530.29	0.0726418	0.150222	0.483564	0.628695	0.73299	FALSE
H041_349	45.9377	0.709179	0.445907	1.59042	0.11174	0.198154	FALSE
H041_35	841.731	-1.05003	0.660211	-1.59045	0.111733	0.198154	FALSE
H041_350	1.37006	1.10837	1.56305	0.709107	0.478258	0.60331	FALSE
H041_351	35.1468	-0.215206	0.343758	-0.626038	0.53129	0.651712	FALSE
H041_352	23.3138	-0.758363	0.402137	-1.88583	0.0593173	0.119034	FALSE
H041_353	566.806	-0.000853261	0.171704	-0.00496937	0.996035	0.999384	FALSE
H041_354	178.58	0.121794	0.235776	0.516568	0.605458	0.713702	FALSE
H041_355	2727.99	0.530737	0.16395	3.23718	0.00120718	0.00454991	FALSE
H041_356	842.61	0.707352	0.291046	2.43038	0.0150829	0.0380534	FALSE
H041_357	33678.9	-0.0754664	0.404831	-0.186415	0.85212	0.903134	FALSE
H041_358	12327.7	0.0158103	0.143357	0.110287	0.912182	0.939156	FALSE
H041_359	3778.13	0.681315	0.141463	4.81621	1.46309e-06	1.22256e-05	FALSE
H041_36	321.84	0.142243	0.224618	0.633266	0.52656	0.647811	FALSE
H041_362	2877.91	0.120404	0.184801	0.651534	0.514702	0.636974	FALSE
H041_364	4340.24	-0.340364	0.176849	-1.9246	0.0542799	0.110829	FALSE
H041_365	10568.5	-0.361399	0.199611	-1.81052	0.0702154	0.135815	FALSE
H041_369	11821.6	-0.0416823	0.170343	-0.244696	0.806692	0.869545	FALSE
H041_372	5376.59	-0.0445716	0.154838	-0.287858	0.773455	0.843732	FALSE
H041_373	89.896	-0.0271745	0.384512	-0.0706727	0.943658	0.96031	FALSE
H041_374	29978.3	-0.0431751	0.143828	-0.300185	0.764036	0.834329	FALSE
H041_375	2401.41	-0.40084	0.23271	-1.72249	0.0849816	0.1587	FALSE
H041_376	865.589	0.551176	0.19044	2.89421	0.00380108	0.0122349	FALSE
H041_377	955.906	0.989772	0.206521	4.7926	1.64638e-06	1.3594e-05	FALSE
H041_378	962.172	-0.154352	0.305793	-0.504761	0.613726	0.719862	FALSE
H041_379	549.472	-0.192327	0.203528	-0.944967	0.344676	0.472459	FALSE
H041_38	663.905	-0.785128	0.212798	-3.68955	0.000224651	0.0010136	FALSE
H041_380	12691.8	-0.1447	0.176649	-0.819141	0.412706	0.542228	FALSE
H041_381	3062.86	0.334432	0.122763	2.72422	0.00644538	0.018546	FALSE
H041_382	1169.17	-0.712935	0.495472	-1.4389	0.150179	0.250979	FALSE
H041_383	4847.52	-0.107423	0.150468	-0.713923	0.475274	0.601362	FALSE
H041_384	1282.25	0.459278	0.191259	2.40134	0.0163351	0.0406238	FALSE
H041_385	724.622	0.765088	0.196993	3.88383	0.000102822	0.000507789	FALSE
H041_386	4023.71	-0.173723	0.184375	-0.942229	0.346076	0.474067	FALSE
H041_387	2285.26	0.581221	0.356467	1.6305	0.102995	0.18564	FALSE
H041_388	7835.15	0.271598	0.118483	2.2923	0.0218884	0.0522571	FALSE
H041_389	440.765	-0.379257	0.128815	-2.94421	0.00323782	0.0106517	FALSE
H041_39	10154.1	-0.77667	0.455334	-1.70571	0.0880612	0.163085	FALSE
H041_390	7321.78	-0.859123	0.11024	-7.79323	6.53188e-15	3.10116e-13	FALSE
H041_391	462.175	0.221545	0.155964	1.42048	0.155468	0.256519	FALSE
H041_392	1432.03	0.0411664	0.213696	0.19264	0.847241	0.89979	FALSE
H041_393	215.482	0.390726	0.338148	1.15549	0.247891	0.365194	FALSE
H041_394	867.339	0.0960436	0.222173	0.432292	0.665529	0.762891	FALSE
H041_395	1536.28	-0.593945	0.181175	-3.2783	0.00104434	0.00400298	FALSE
H041_396	204.642	-0.606704	0.301065	-2.01519	0.0438847	0.0926012	FALSE
H041_397	1137.22	0.18008	0.196937	0.914402	0.360506	0.489024	FALSE
H041_398	2298.16	0.288316	0.190868	1.51055	0.130903	0.224144	FALSE
H041_399	49.4145	-0.558633	0.324428	-1.7219	0.0850874	0.158703	FALSE
H041_4	394.578	-0.264108	0.224399	-1.17696	0.239212	0.356175	FALSE
H041_40	186.121	0.339632	0.248029	1.36933	0.170897	0.273208	FALSE
H041_400	26.9584	-0.568568	0.328321	-1.73174	0.0833198	0.156524	FALSE
H041_401	16.4702	-1.07873	0.529225	-2.03833	0.0415173	0.0891598	FALSE
H041_402	19.7021	0.378573	0.415534	0.911052	0.362268	0.490141	FALSE
H041_403	445.81	-0.635328	0.361378	-1.75807	0.0787356	0.149498	FALSE
H041_405	1005.87	-0.603687	0.286639	-2.10609	0.0351967	0.0773143	FALSE
H041_407	7952.89	0.911866	0.241815	3.77093	0.000162642	0.000763502	FALSE
H041_409	306.117	0.133031	0.354214	0.375568	0.707238	0.790729	FALSE
H041_41	8.28679	0.160995	0.720362	0.223492	0.823153	0.883586	FALSE
H041_410	58.4495	-0.405273	0.453611	-0.893438	0.371623	0.499913	FALSE
H041_413	216.292	-0.241223	0.234569	-1.02837	0.303776	0.432575	FALSE
H041_414	224.971	0.0531466	0.173989	0.305459	0.760016	0.830966	FALSE
H041_415	5923.02	-0.258187	0.242643	-1.06406	0.287302	0.412774	FALSE
H041_416	1617.7	-0.606235	0.182872	-3.31509	0.000916146	0.00356393	FALSE
H041_417	329.13	0.31547	0.220625	1.42989	0.152748	0.25385	FALSE
H041_418	1455.42	0.365992	0.303054	1.20768	0.227171	0.343138	FALSE
H041_419	4360.92	-0.225333	0.142957	-1.57623	0.114973	0.202341	FALSE
H041_42	89.9337	-0.624534	0.269356	-2.31862	0.0204157	0.0492476	FALSE
H041_420	7786.03	0.445907	0.130378	3.42011	0.000625962	0.00256903	FALSE
H041_421	15.0388	-0.249849	0.507974	-0.491855	0.622822	0.727671	FALSE
H041_422	568.474	0.475304	0.179628	2.64604	0.008144	0.0225634	FALSE
H041_424	5418.59	0.177053	0.205021	0.863586	0.387816	0.516346	FALSE
H041_425	1233.98	-0.675773	0.197499	-3.42165	0.000622413	0.00255949	FALSE
H041_426	1438.91	-0.468461	0.253253	-1.84978	0.0643458	0.126929	FALSE
H041_427	3442.22	-0.531185	0.282907	-1.8776	0.0604359	0.120699	FALSE
H041_428	733.779	-0.849803	0.626162	-1.35716	0.17473	0.278422	FALSE
H041_429	2001.45	-0.245841	0.174993	-1.40486	0.160064	0.261229	FALSE
H041_43	187.544	-0.307084	0.216242	-1.42009	0.15558	0.256519	FALSE
H041_430	1237.49	0.216419	0.180052	1.20199	0.229369	0.345708	FALSE
H041_431	166.754	0.150893	0.273763	0.55118	0.581511	0.693365	FALSE
H041_432	107.863	0.285529	0.189605	1.50592	0.132088	0.22525	FALSE
H041_433	4487.79	-0.333012	0.106592	-3.12417	0.00178306	0.00636722	FALSE
H041_434	313.435	0.800297	0.252129	3.17416	0.00150272	0.00551701	FALSE
H041_436	3255.87	0.0357124	0.243876	0.146437	0.883576	0.922895	FALSE
H041_437	17294.9	0.0452927	0.147616	0.306829	0.758974	0.830622	FALSE
H041_438	10073.9	-0.24312	0.171134	-1.42064	0.15542	0.256519	FALSE
H041_44	9832.96	0.764293	0.278199	2.74729	0.006009	0.0176303	FALSE
H041_440	1715.08	0.442165	0.260542	1.6971	0.0896779	0.165492	FALSE
H041_441	351.816	-0.507284	0.251348	-2.01825	0.0435654	0.0922068	FALSE
H041_442	1630.72	0.137887	0.191297	0.720799	0.471033	0.597081	FALSE
H041_443	1783.22	0.492361	0.189001	2.60508	0.00918538	0.0251484	FALSE
H041_444	1862.23	0.429924	0.188435	2.28155	0.0225158	0.0534494	FALSE
H041_445	1100.51	0.118935	0.141976	0.837714	0.402191	0.530908	FALSE
H041_446	967.429	0.602115	0.14005	4.2993	1.71339e-05	0.000104048	FALSE
H041_447	6215.47	0.0328701	0.182402	0.180206	0.856991	0.906917	FALSE
H041_448	2594.53	-0.196521	0.16746	-1.17354	0.240578	0.357445	FALSE
H041_449	2531.76	0.234473	0.350501	0.668965	0.503518	0.626216	FALSE
H041_45	1599.35	-0.418632	0.133917	-3.12606	0.00177168	0.00633741	FALSE
H041_450	26365.2	0.514031	0.185456	2.77172	0.00557617	0.0167006	FALSE
H041_451	16753	0.806428	0.171158	4.7116	2.45775e-06	1.89422e-05	FALSE
H041_452	42437.2	0.352669	0.163413	2.15815	0.0309162	0.0696817	FALSE
H041_453	12429.1	0.418636	0.14203	2.94751	0.00320345	0.0105779	FALSE
H041_454	9223.13	-0.0964504	0.175612	-0.549223	0.582852	0.694172	FALSE
H041_455	19121.6	-0.566317	0.250912	-2.25703	0.024006	0.0564736	FALSE
H041_456	7904	-0.112883	0.128525	-0.878296	0.379783	0.507581	FALSE
H041_457	1063.54	0.290972	0.330816	0.879559	0.379098	0.507001	FALSE
H041_459	2500.51	-0.892127	0.176483	-5.05502	4.30338e-07	4.11997e-06	FALSE
H041_46	421.406	0.160143	0.215066	0.74462	0.456502	0.583261	FALSE
H041_460	631.834	0.361654	0.204161	1.77142	0.0764912	0.14606	FALSE
H041_461	9997.04	-0.880024	0.127014	-6.92855	4.2517e-12	1.32564e-10	FALSE
H041_462	281.709	0.825434	0.327032	2.52401	0.0116024	0.030121	FALSE
H041_463	990.984	0.752819	0.122502	6.14537	7.9776e-10	1.42438e-08	FALSE
H041_464	1385.89	-0.311219	0.155133	-2.00615	0.0448403	0.0944269	FALSE
H041_466	922.889	-0.668743	0.166581	-4.01453	5.95653e-05	0.00031108	FALSE
H041_467	764.149	0.104994	0.248493	0.422524	0.672643	0.767423	FALSE
H041_468	2843.33	-0.963359	0.300289	-3.20811	0.0013361	0.00497524	FALSE
H041_469	1089.04	-0.284335	0.114192	-2.48997	0.0127753	0.0328665	FALSE
H041_47	144.065	-0.863974	0.376443	-2.2951	0.0217275	0.0519918	FALSE
H041_470	639.161	-0.49123	0.266764	-1.84144	0.0655575	0.128666	FALSE
H041_471	3995.89	-0.0295114	0.35912	-0.0821769	0.934506	0.954613	FALSE
H041_473	360.631	-0.139141	0.171197	-0.812756	0.416358	0.545654	FALSE
H041_474	125.646	-0.101676	0.291043	-0.34935	0.726827	0.805486	FALSE
H041_475	830.955	-0.678412	0.248361	-2.73156	0.00630358	0.0182891	FALSE
H041_476	1960.66	-0.0486593	0.173247	-0.280867	0.778812	0.846923	FALSE
H041_477	171.808	0.489066	0.377055	1.29707	0.194608	0.302933	FALSE
H041_478	2918.79	0.0877965	0.163207	0.537944	0.590616	0.701021	FALSE
H041_479	1817.82	0.0302314	0.157734	0.19166	0.848008	0.900147	FALSE
H041_480	2838.41	-0.0025523	0.147699	-0.0172805	0.986213	0.990004	FALSE
H041_481	4128.31	-0.50566	0.184692	-2.73785	0.00618428	0.0180181	FALSE
H041_482	514.645	-0.261294	0.131709	-1.98388	0.0472696	0.0986475	FALSE
H041_483	57.1664	-0.778018	0.422399	-1.84191	0.065489	0.128666	FALSE
H041_484	389.975	0.20037	0.156747	1.2783	0.201144	0.311021	FALSE
H041_486	9544.77	0.938221	0.188111	4.9876	6.11332e-07	5.45758e-06	FALSE
H041_487	631.418	-0.248577	0.203916	-1.21902	0.222837	0.337812	FALSE
H041_488	392.523	-0.637988	0.31343	-2.03551	0.0418	0.0893759	FALSE
H041_489	1925.34	-0.143731	0.284104	-0.50591	0.61292	0.719724	FALSE
H041_490	1924.37	0.0167975	0.162181	0.103572	0.917509	0.942782	FALSE
H041_491	12979.6	0.341552	0.119997	2.84633	0.00442258	0.0137892	FALSE
H041_492	404.326	-0.773208	0.176432	-4.38247	1.1734e-05	7.49611e-05	FALSE
H041_493	5678.52	-0.0887116	0.149555	-0.593171	0.553067	0.668222	FALSE
H041_494	863.003	-0.591645	0.146761	-4.03135	5.54563e-05	0.000291431	FALSE
H041_495	231.644	0.359379	0.239704	1.49926	0.133807	0.227809	FALSE
H041_496	410.956	-0.400776	0.314275	-1.27524	0.202225	0.311906	FALSE
H041_497	55.7009	-0.046266	0.47353	-0.0977044	0.922167	0.946172	FALSE
H041_498	1734.2	-0.0407507	0.181384	-0.224666	0.822239	0.883115	FALSE
H041_499	290.412	0.102354	0.245015	0.417748	0.676131	0.768883	FALSE
H041_5	1856.83	-0.348539	0.200648	-1.73707	0.0823746	0.155028	FALSE
H041_50	4754.01	-0.488022	0.156529	-3.11778	0.00182219	0.00648477	FALSE
H041_500	8.27678	0.152651	0.541298	0.282009	0.777936	0.846643	FALSE
H041_501	4890.96	-0.217538	0.239234	-0.909311	0.363186	0.491065	FALSE
H041_502	89187.6	-0.217826	0.238877	-0.911876	0.361834	0.489894	FALSE
H041_503	8346.07	-0.0449421	0.252578	-0.177933	0.858775	0.907628	FALSE
H041_504	3077.26	-0.0999621	0.627937	-0.159191	0.873518	0.915594	FALSE
H041_505	1704.11	-0.443571	0.291098	-1.52379	0.127562	0.219685	FALSE
H041_506	796.89	0.623356	0.180652	3.4506	0.000559352	0.00232766	FALSE
H041_508	292.475	0.176831	0.209672	0.843367	0.399023	0.527903	FALSE
H041_509	225.012	0.387365	0.284025	1.36384	0.172617	0.275475	FALSE
H041_51	655.325	0.491955	0.178356	2.75828	0.00581071	0.0172178	FALSE
H041_510	368.765	0.127625	0.254458	0.501556	0.61598	0.721696	FALSE
H041_511	421.216	-0.126086	0.236432	-0.533286	0.593836	0.703503	FALSE
H041_512	831.966	0.135176	0.166182	0.813423	0.415976	0.545495	FALSE
H041_513	8351.57	-0.763032	0.22635	-3.37103	0.000748879	0.0030027	FALSE
H041_514	3666.11	-0.981125	0.20313	-4.83003	1.36513e-06	1.1499e-05	FALSE
H041_515	970.662	-0.34478	0.113684	-3.0328	0.00242296	0.00827053	FALSE
H041_516	2271.86	-0.471023	0.191879	-2.45479	0.0140966	0.035912	FALSE
H041_517	480.861	-0.0126315	0.226218	-0.0558378	0.955471	0.967513	FALSE
H041_518	905.737	-0.428729	0.181174	-2.3664	0.017962	0.0439891	FALSE
H041_519	771.808	0.0352639	0.218868	0.161119	0.872	0.915594	FALSE
H041_52	827.503	0.507485	0.185032	2.74268	0.00609396	0.0177797	FALSE
H041_521	398.226	-0.0608396	0.166119	-0.366241	0.714185	0.795268	FALSE
H041_522	283.393	-0.66832	0.184145	-3.62931	0.000284179	0.00126338	FALSE
H041_523	2829.43	-0.29025	0.15167	-1.91369	0.0556595	0.113216	FALSE
H041_524	1699.74	-0.202781	0.208861	-0.970888	0.331604	0.46243	FALSE
H041_525	835.83	-0.184616	0.240049	-0.769078	0.441847	0.570821	FALSE
H041_526	733.689	-0.58312	0.314424	-1.85457	0.0636582	0.125966	FALSE
H041_527	949.464	0.102933	0.150447	0.684181	0.493861	0.61851	FALSE
H041_528	1272.38	-0.0320024	0.233034	-0.137329	0.890771	0.925781	FALSE
H041_529	426.643	-0.308872	0.230226	-1.34161	0.179724	0.285075	FALSE
H041_53	1681.91	-0.0264787	0.203486	-0.130125	0.896467	0.929851	FALSE
H041_531	1077.32	0.0506092	0.179636	0.281731	0.77815	0.846643	FALSE
H041_532	1698.61	-0.27609	0.166608	-1.65713	0.0974936	0.177873	FALSE
H041_533	10.9092	0.277205	0.536562	0.516632	0.605413	0.713702	FALSE
H041_534	53.308	-0.455926	0.27857	-1.63667	0.1017	0.183465	FALSE
H041_536	21801.8	-0.26881	0.243226	-1.10519	0.269079	0.391984	FALSE
H041_537	11880.9	-0.26786	0.176242	-1.51985	0.128549	0.22102	FALSE
H041_538	748.152	0.919171	0.204918	4.48555	7.27273e-06	4.85391e-05	FALSE
H041_54	1570.6	-0.0059859	0.221406	-0.0270358	0.978431	0.985983	FALSE
H041_540	756.736	-0.275697	0.21316	-1.29338	0.195879	0.304458	FALSE
H041_542	14205	0.458541	0.233075	1.96735	0.0491425	0.101743	FALSE
H041_543	284.8	0.601088	0.207784	2.89284	0.00381771	0.0122695	FALSE
H041_545	3583.78	0.00461893	0.239166	0.0193126	0.984592	0.988852	FALSE
H041_546	320.144	-0.4446	0.175729	-2.53003	0.0114052	0.029829	FALSE
H041_547	11520	-0.163774	0.136436	-1.20037	0.229995	0.346022	FALSE
H041_548	1979.68	0.42583	0.190504	2.23528	0.0253991	0.0592173	FALSE
H041_55	2155.85	-0.830994	0.142235	-5.84242	5.14492e-09	7.67695e-08	FALSE
H041_555	1841.9	0.30126	0.210906	1.42841	0.153174	0.254357	FALSE
H041_556	208.723	-0.190327	0.338548	-0.562185	0.57399	0.687143	FALSE
H041_557	1558.54	0.597433	0.192942	3.09644	0.00195857	0.00689958	FALSE
H041_559	3180.59	-0.171549	0.200844	-0.854141	0.393027	0.521953	FALSE
H041_56	1445.86	-0.435762	0.157226	-2.77156	0.00557882	0.0167006	FALSE
H041_560	538.102	-0.846702	0.284815	-2.97281	0.00295082	0.00986283	FALSE
H041_561	1375.48	-0.751602	0.202887	-3.70453	0.000211785	0.00096178	FALSE
H041_562	821.205	0.0989761	0.24929	0.397032	0.691344	0.780658	FALSE
H041_563	1921.78	-0.0625253	0.13559	-0.461135	0.644701	0.745726	FALSE
H041_564	13798.5	0.720735	0.256708	2.80761	0.00499107	0.0152879	FALSE
H041_565	560.168	-0.162177	0.138452	-1.17136	0.241456	0.357986	FALSE
H041_566	13402.1	-0.280364	0.197578	-1.419	0.155898	0.256839	FALSE
H041_567	2857.68	0.386617	0.213513	1.81074	0.0701812	0.135815	FALSE
H041_569	1687.18	-0.443585	0.196884	-2.25303	0.0242573	0.0568726	FALSE
H041_57	141.55	0.0753937	0.286996	0.2627	0.792782	0.857936	FALSE
H041_570	729.48	-0.657827	0.227252	-2.8947	0.00379521	0.0122349	FALSE
H041_571	165.983	-0.110494	0.262566	-0.420823	0.673884	0.768	FALSE
H041_573	312.837	-0.391083	0.244426	-1.60001	0.109597	0.195515	FALSE
H041_574	278.642	-0.0764893	0.20192	-0.378809	0.704829	0.788639	FALSE
H041_575	99.663	0.386884	0.252138	1.53441	0.124928	0.216217	FALSE
H041_576	678.917	-0.301375	0.124981	-2.41138	0.0158923	0.0398548	FALSE
H041_577	5789.61	0.299801	0.152712	1.96319	0.0496245	0.102496	FALSE
H041_578	4929.83	0.759783	0.16487	4.60838	4.05811e-06	2.85434e-05	FALSE
H041_579	3130.55	0.236594	0.150497	1.57209	0.115931	0.203512	FALSE
H041_58	161.973	0.248887	0.211944	1.1743	0.240273	0.357246	FALSE
H041_580	5046.38	0.81351	0.134968	6.02743	1.66591e-09	2.80652e-08	FALSE
H041_581	4201.82	0.630095	0.191978	3.28212	0.00103029	0.00395639	FALSE
H041_582	10022.5	-0.377233	0.148511	-2.5401	0.011082	0.0291567	FALSE
H041_583	1240.31	-0.255542	0.166189	-1.53766	0.124131	0.215194	FALSE
H041_584	1850.6	0.461534	0.178002	2.59285	0.00951838	0.0257897	FALSE
H041_585	1076.27	-0.66736	0.301331	-2.21471	0.0267803	0.0616124	FALSE
H041_586	462.006	0.392279	0.21971	1.78544	0.0741896	0.142578	FALSE
H041_587	1096.7	-0.171246	0.180448	-0.949003	0.342619	0.47121	FALSE
H041_588	2123.85	0.122607	0.172509	0.710727	0.477253	0.602972	FALSE
H041_589	1307.95	0.283344	0.219167	1.29282	0.196072	0.304532	FALSE
H041_59	532.799	-0.358411	0.224915	-1.59354	0.11104	0.197415	FALSE
H041_590	9367.48	-0.499192	0.163128	-3.06013	0.00221244	0.00770299	FALSE
H041_591	788.29	0.538688	0.150808	3.57201	0.000354245	0.0015385	FALSE
H041_592	863.176	0.118739	0.170866	0.694928	0.4871	0.612246	FALSE
H041_593	268134	-0.410136	0.122082	-3.35952	0.00078078	0.00310086	FALSE
H041_594	5077.4	-0.214918	0.164312	-1.30799	0.190878	0.29846	FALSE
H041_596	6033.86	-0.994585	0.185832	-5.35208	8.69506e-08	9.6617e-07	FALSE
H041_597	520.991	-0.672097	0.396504	-1.69506	0.0900641	0.166058	FALSE
H041_598	930.568	0.951659	0.349295	2.72452	0.00643959	0.018546	FALSE
H041_599	663.729	-0.626747	0.147435	-4.251	2.12817e-05	0.000125441	FALSE
H041_6	2837.18	0.000441665	0.187	0.00236184	0.998116	0.999551	FALSE
H041_60	42.6521	0.169152	0.417588	0.40507	0.685426	0.77776	FALSE
H041_600	391.089	-0.66075	0.261108	-2.53056	0.0113881	0.029829	FALSE
H041_601	0.299442	0.619247	2.99334	0.206875	0.836108	0.89296	FALSE
H041_603	0.0261764	1.38823	3.9498	0.351468	0.725237	0.805005	FALSE
H041_61	209.663	-0.0528864	0.352097	-0.150204	0.880604	0.921172	FALSE
H041_612	1367.14	0.645874	0.200521	3.22098	0.00127752	0.0047827	FALSE
H041_613	2632.27	0.000628522	0.23212	0.00270775	0.99784	0.999551	FALSE
H041_616	21.4166	-0.698904	0.535547	-1.30503	0.191883	0.299361	FALSE
H041_617	205.494	-0.824894	0.292361	-2.82149	0.0047801	0.0146848	FALSE
H041_618	8.16875	-0.667381	0.644236	-1.03593	0.300236	0.428411	FALSE
H041_619	18.6862	-0.382906	0.405091	-0.945233	0.34454	0.472459	FALSE
H041_62	447.429	-0.419362	0.31716	-1.32224	0.186088	0.291845	FALSE
H041_620	11.2057	-0.490068	0.593579	-0.825616	0.409022	0.538404	FALSE
H041_621	117.744	-0.727698	0.260758	-2.79071	0.00525934	0.0159459	FALSE
H041_622	1.39766	0.882343	1.47177	0.599512	0.548832	0.665572	FALSE
H041_623	25.6741	-0.764616	0.458983	-1.66589	0.0957351	0.17497	FALSE
H041_624	55.3048	-0.834757	0.34814	-2.39776	0.0164957	0.0409744	FALSE
H041_626	131.417	-0.917273	0.352736	-2.60045	0.00931018	0.0253242	FALSE
H041_627	7.67562	-1.12249	0.714934	-1.57006	0.116402	0.204168	FALSE
H041_629	7677.51	-0.00963691	0.148549	-0.0648738	0.948275	0.962559	FALSE
H041_63	571.747	-0.816471	0.380636	-2.14502	0.0319513	0.0714627	FALSE
H041_630	5805.9	-0.653236	0.160671	-4.06567	4.78941e-05	0.00025654	FALSE
H041_631	204.041	-0.505879	0.198457	-2.54906	0.0108014	0.02849	FALSE
H041_632	264.557	-0.810814	0.160533	-5.05077	4.4004e-07	4.17838e-06	FALSE
H041_634	13.3642	-1.06708	0.494459	-2.15808	0.0309215	0.0696817	FALSE
H041_635	99.104	-0.309203	0.266814	-1.15887	0.246507	0.363925	FALSE
H041_636	67.9269	-0.488159	0.328796	-1.48469	0.137627	0.232984	FALSE
H041_637	67.3771	0.139657	0.42463	0.328891	0.742238	0.817361	FALSE
H041_638	13.4448	0.507921	0.542873	0.935617	0.349471	0.477465	FALSE
H041_64	7837.66	0.307467	0.192688	1.59567	0.110562	0.196733	FALSE
H041_643	8853.36	0.837408	0.132335	6.32796	2.48431e-10	5.18973e-09	FALSE
H041_644	60.0433	0.987988	0.349213	2.82918	0.00466673	0.0144	FALSE
H041_645	295.003	0.386829	0.304401	1.27079	0.203804	0.313972	FALSE
H041_646	70.5667	-0.506552	0.374817	-1.35146	0.176547	0.281102	FALSE
H041_647	171.997	0.481193	0.341792	1.40785	0.159175	0.260343	FALSE
H041_648	194.292	0.515007	0.40393	1.27499	0.202313	0.311906	FALSE
H041_649	21.2454	0.657545	0.663572	0.990919	0.321725	0.451973	FALSE
H041_65	1246.3	0.819647	0.184447	4.44381	8.83786e-06	5.78755e-05	FALSE
H041_650	36.9645	0.690751	0.471005	1.46655	0.142499	0.239679	FALSE
H041_651	48.976	0.420967	0.574744	0.732442	0.463899	0.590545	FALSE
H041_652	29.2903	0.139946	0.408701	0.342416	0.732038	0.80826	FALSE
H041_653	78.671	0.343617	0.429442	0.800146	0.423626	0.552407	FALSE
H041_654	31.2399	0.508519	0.53543	0.949739	0.342245	0.47121	FALSE
H041_655	3.88593	-0.422969	1.08655	-0.389276	0.697072	0.785005	FALSE
H041_656	36.8427	0.278956	0.464918	0.600012	0.548499	0.665572	FALSE
H041_657	34.8946	0.211735	0.394248	0.53706	0.591226	0.701347	FALSE
H041_658	20.027	0.228051	0.623537	0.365738	0.714561	0.795268	FALSE
H041_659	4277.8	-0.881401	0.120492	-7.31501	2.57366e-13	9.95626e-12	FALSE
H041_66	5.06278	-0.494891	0.863905	-0.572853	0.566744	0.680419	FALSE
H041_660	445.686	0.4755	0.346377	1.37278	0.16982	0.272468	FALSE
H041_662	16.0125	-0.0810187	0.508015	-0.159481	0.87329	0.915594	FALSE
H041_663	8.39829	-0.509323	0.645432	-0.789121	0.430041	0.557985	FALSE
H041_664	16.0699	0.416577	0.526859	0.79068	0.429131	0.55715	FALSE
H041_665	1251.61	-0.21535	0.144827	-1.48695	0.137029	0.23216	FALSE
H041_666	422.4	-1.2972	0.712733	-1.82004	0.0687525	0.133604	FALSE
H041_667	72.8082	-0.0910476	0.235546	-0.386539	0.699097	0.785637	FALSE
H041_668	15.0617	0.402638	0.459664	0.87594	0.381063	0.508652	FALSE
H041_669	11.3746	0.493941	0.652633	0.756843	0.449144	0.576896	FALSE
H041_67	64.734	0.982449	0.418477	2.34768	0.0188909	0.0461017	FALSE
H041_670	145.083	0.171173	0.250974	0.682034	0.495218	0.619467	FALSE
H041_671	4666.61	0.942038	0.186383	5.05432	4.31917e-07	4.11997e-06	FALSE
H041_672	857.856	-0.855034	0.122529	-6.97824	2.98898e-12	9.75621e-11	FALSE
H041_673	6663.08	-0.443126	0.317139	-1.39726	0.162336	0.264317	FALSE
H041_674	106.585	0.0741094	0.357053	0.207559	0.835574	0.892846	FALSE
H041_675	519.036	-0.400051	0.187975	-2.12822	0.0333192	0.0740465	FALSE
H041_676	1520.83	0.319381	0.162562	1.96467	0.0494529	0.102284	FALSE
H041_677	342.071	0.651547	0.162623	4.00648	6.16298e-05	0.00032026	FALSE
H041_678	160.785	0.368945	0.252557	1.46084	0.144059	0.241913	FALSE
H041_679	345.87	-0.49089	0.143675	-3.41667	0.000633926	0.00259661	FALSE
H041_68	168.358	0.806626	0.254728	3.16661	0.00154225	0.00563245	FALSE
H041_680	29.5723	0.0461835	0.386999	0.119337	0.905008	0.934479	FALSE
H041_681	17.8825	0.448237	0.469328	0.955062	0.339546	0.468812	FALSE
H041_682	633.515	-0.608995	0.205547	-2.9628	0.00304856	0.0101408	FALSE
H041_683	1963.12	0.443994	0.204345	2.17277	0.0297979	0.0675139	FALSE
H041_684	2168.18	0.0322485	0.129101	0.249794	0.802747	0.866635	FALSE
H041_685	64.9375	-0.735669	0.268879	-2.73606	0.00621799	0.0180911	FALSE
H041_686	985.141	0.135637	0.252828	0.53648	0.591627	0.701424	FALSE
H041_687	387.035	0.240202	0.199756	1.20247	0.229181	0.345674	FALSE
H041_688	427.439	0.324422	0.165274	1.96294	0.0496532	0.102496	FALSE
H041_689	1063.39	0.506779	0.173839	2.91521	0.00355444	0.0115838	FALSE
H041_69	2191.36	0.57907	0.184239	3.14303	0.0016721	0.00603286	FALSE
H041_690	431.949	0.947225	0.148064	6.39742	1.58029e-10	3.5497e-09	FALSE
H041_692	949.467	0.339311	0.23283	1.45733	0.145025	0.243339	FALSE
H041_693	2195.9	0.555181	0.128731	4.31271	1.61263e-05	9.87911e-05	FALSE
H041_694	1331.48	-0.36134	0.171028	-2.11275	0.0346221	0.0763733	FALSE
H041_695	926.693	0.0105856	0.151306	0.0699612	0.944225	0.96031	FALSE
H041_696	409.408	-0.0414267	0.20288	-0.204193	0.838203	0.893826	FALSE
H041_697	326.54	-0.561672	0.25174	-2.23116	0.0256708	0.0597174	FALSE
H041_698	469.083	-0.0914135	0.188484	-0.484993	0.627682	0.732529	FALSE
H041_699	312.906	0.281914	0.158333	1.78052	0.0749916	0.143722	FALSE
H041_7	3706.21	-0.187537	0.157368	-1.19171	0.233374	0.349475	FALSE
H041_70	7597.76	0.227262	0.232844	0.976025	0.329052	0.459793	FALSE
H041_700	1075.82	-0.637416	0.193921	-3.28699	0.00101265	0.00389625	FALSE
H041_701	238.839	0.175785	0.155001	1.13409	0.256758	0.376399	FALSE
H041_702	1522.04	0.0457048	0.112014	0.408028	0.683253	0.776111	FALSE
H041_703	409.698	-0.55142	0.193699	-2.84679	0.00441622	0.0137892	FALSE
H041_704	70.5817	0.170626	0.263941	0.646456	0.517984	0.639143	FALSE
H041_705	1709.56	-0.505381	0.308568	-1.63782	0.101458	0.18321	FALSE
H041_706	967.427	0.676727	0.236247	2.86449	0.00417684	0.0131804	FALSE
H041_708	5260.21	-0.188031	0.165943	-1.13311	0.257168	0.376419	FALSE
H041_709	23226.4	0.20391	0.289831	0.703549	0.481713	0.60657	FALSE
H041_71	4600.67	0.537231	0.263663	2.03757	0.041593	0.0892072	FALSE
H041_710	21799	0.379916	0.250492	1.51668	0.129347	0.222209	FALSE
H041_711	45694.4	0.0714652	0.186038	0.384143	0.700873	0.787112	FALSE
H041_712	6180.19	-0.323446	0.130273	-2.48284	0.0130341	0.03345	FALSE
H041_713	523.509	0.299837	0.185722	1.61444	0.106432	0.190542	FALSE
H041_714	547.047	0.302708	0.225144	1.34451	0.178784	0.284071	FALSE
H041_715	621.855	-0.424251	0.221672	-1.91387	0.0556369	0.113216	FALSE
H041_716	1717.31	-0.127961	0.168613	-0.758906	0.447909	0.576158	FALSE
H041_717	6698.54	-0.0182111	0.129972	-0.140115	0.888569	0.924873	FALSE
H041_718	4789.3	-0.179258	0.118867	-1.50806	0.13154	0.224867	FALSE
H041_719	2043.81	0.751059	0.151596	4.95434	7.25757e-07	6.3702e-06	FALSE
H041_720	4724.19	-0.859283	0.214707	-4.00212	6.27779e-05	0.000324611	FALSE
H041_722	1460.95	0.154326	0.217216	0.71047	0.477413	0.602972	FALSE
H041_723	325.855	-0.358249	0.251341	-1.42535	0.154057	0.255417	FALSE
H041_724	698.487	0.0938441	0.224048	0.418857	0.675321	0.76869	FALSE
H041_725	1493.74	-0.0462005	0.121134	-0.381399	0.702907	0.787331	FALSE
H041_726	11292.4	0.0403531	0.110241	0.366046	0.714331	0.795268	FALSE
H041_727	10686.5	0.751349	0.155357	4.83628	1.3229e-06	1.12339e-05	FALSE
H041_729	9861.35	0.432941	0.134478	3.21941	0.00128453	0.00479535	FALSE
H041_730	390.292	-0.649917	0.166727	-3.8981	9.69492e-05	0.000482207	FALSE
H041_731	1060.14	-0.729863	0.155554	-4.69203	2.70509e-06	2.02543e-05	FALSE
H041_732	2018.54	0.448343	0.195095	2.29807	0.0215578	0.0517041	FALSE
H041_733	1979.02	-0.299001	0.182567	-1.63776	0.101472	0.18321	FALSE
H041_734	6241.44	0.702916	0.153828	4.5695	4.88893e-06	3.37062e-05	FALSE
H041_735	118.07	-0.145682	0.224351	-0.649347	0.516114	0.637966	FALSE
H041_736	18069.7	-0.129849	0.149574	-0.868126	0.385325	0.513685	FALSE
H041_737	2531.17	-0.273315	0.161945	-1.68771	0.0914675	0.168497	FALSE
H041_738	3762.67	0.589063	0.132261	4.45378	8.43698e-06	5.55989e-05	FALSE
H041_739	1776.12	-0.0842284	0.118465	-0.710997	0.477086	0.602972	FALSE
H041_740	3482.18	0.369831	0.137065	2.69822	0.00697122	0.0197597	FALSE
H041_741	1436.41	-0.358404	0.173186	-2.06948	0.038501	0.0834322	FALSE
H041_742	4684.45	-0.317508	0.154805	-2.05103	0.0402644	0.0868033	FALSE
H041_743	334.34	0.682452	0.24479	2.78791	0.00530499	0.016061	FALSE
H041_744	94.2644	0.763519	0.28368	2.69148	0.00711353	0.0201085	FALSE
H041_745	682.702	0.3979	0.143593	2.77101	0.00558819	0.0167006	FALSE
H041_747	4990.23	0.298276	0.362832	0.822077	0.411033	0.54071	FALSE
H041_748	65733.8	0.562955	0.166134	3.38856	0.000702594	0.00284334	FALSE
H041_749	565.491	0.226884	0.160381	1.41466	0.157169	0.258321	FALSE
H041_75	2276.09	-0.119899	0.116221	-1.03165	0.302235	0.430675	FALSE
H041_751	1195.06	0.573176	0.216209	2.65102	0.00802485	0.0224417	FALSE
H041_752	6734.62	-0.434499	0.191047	-2.2743	0.0229479	0.0543517	FALSE
H041_753	706.295	-0.457857	0.164419	-2.7847	0.00535779	0.0161974	FALSE
H041_754	800.907	-0.452251	0.193533	-2.33682	0.0194484	0.0474069	FALSE
H041_755	962.386	-0.0530037	0.141239	-0.375276	0.707455	0.790729	FALSE
H041_757	13126.5	0.0991561	0.153927	0.644176	0.519462	0.64021	FALSE
H041_758	57.1837	-0.594959	0.337419	-1.76326	0.0778564	0.148261	FALSE
H041_759	3669.06	-0.503218	0.191605	-2.62634	0.00863094	0.0237863	FALSE
H041_76	2012.32	0.266386	0.12758	2.08799	0.0367983	0.0802418	FALSE
H041_760	2042.92	0.503186	0.227062	2.21608	0.0266863	0.0615317	FALSE
H041_761	6499.06	-0.851077	0.336405	-2.52992	0.011409	0.029829	FALSE
H041_762	1436.98	0.287413	0.253831	1.1323	0.257508	0.376442	FALSE
H041_763	3180.26	0.343512	0.181483	1.8928	0.058384	0.117499	FALSE
H041_764	1200.15	0.19652	0.166929	1.17727	0.239089	0.356175	FALSE
H041_765	56.1396	0.359903	0.54391	0.661695	0.508167	0.629703	FALSE
H041_766	2.25552	-3.17381	1.42061	-2.23411	0.0254755	0.0593293	FALSE
H041_767	5332.9	0.189243	0.155972	1.21331	0.22501	0.340366	FALSE
H041_768	3320.66	-0.184395	0.172334	-1.06999	0.284626	0.409887	FALSE
H041_769	1765.67	-0.0193746	0.145585	-0.13308	0.89413	0.928348	FALSE
H041_77	2502.1	0.179794	0.189841	0.947078	0.343599	0.471913	FALSE
H041_770	1243.8	-0.280283	0.201139	-1.39347	0.163476	0.26576	FALSE
H041_771	229.656	0.364697	0.30398	1.19974	0.230239	0.346022	FALSE
H041_772	13735	0.337576	0.124007	2.72224	0.0064842	0.0186064	FALSE
H041_774	1353.75	0.940713	0.36034	2.61062	0.00903772	0.0247766	FALSE
H041_775	94.0448	0.240735	0.332582	0.723836	0.469166	0.595075	FALSE
H041_776	1346.91	0.914016	0.352972	2.58949	0.00961193	0.0258754	FALSE
H041_78	617.92	-0.777118	0.199133	-3.90251	9.52001e-05	0.000474637	FALSE
H041_781	6739.77	0.0570222	0.273162	0.208749	0.834644	0.892766	FALSE
H041_782	1307.17	0.593597	0.209267	2.83655	0.00456038	0.0141345	FALSE
H041_784	360.48	0.101612	0.17034	0.596525	0.550824	0.667056	FALSE
H041_785	81.9599	0.49843	0.224487	2.22031	0.026398	0.0610016	FALSE
H041_786	32.7785	0.842722	0.361961	2.32821	0.0199009	0.0482846	FALSE
H041_787	1585.06	-0.191375	0.17864	-1.07129	0.284039	0.409778	FALSE
H041_788	7932.71	-0.619124	0.248709	-2.48935	0.0127978	0.0328839	FALSE
H041_79	906.286	-0.0818194	0.153516	-0.53297	0.594054	0.703503	FALSE
H041_791	67.6337	0.68214	0.247555	2.75551	0.00586005	0.0172904	FALSE
H041_792	48.8361	-0.174459	0.26487	-0.65866	0.510114	0.631671	FALSE
H041_793	1222.19	-0.847175	0.182157	-4.6508	3.30652e-06	2.43215e-05	FALSE
H041_794	1125.98	-0.689131	0.223386	-3.08493	0.00203598	0.00713618	FALSE
H041_795	1399.12	-0.465597	0.220002	-2.11633	0.0343165	0.0759397	FALSE
H041_797	2826.81	0.597386	0.202844	2.94505	0.003229	0.0106394	FALSE
H041_798	6421.35	-0.183366	0.128933	-1.42218	0.154974	0.256519	FALSE
H041_799	687.744	-0.0348389	0.146018	-0.238593	0.811422	0.873292	FALSE
H041_8	723.099	0.298648	0.1498	1.99364	0.0461914	0.0968813	FALSE
H041_80	514.028	0.0141807	0.264924	0.0535276	0.957312	0.968907	FALSE
H041_800	3159.45	0.379401	0.18418	2.05995	0.0394031	0.0851221	FALSE
H041_801	3869.38	-0.375346	0.189085	-1.98507	0.0471365	0.0984681	FALSE
H041_802	10596.8	0.117231	0.116465	1.00657	0.31414	0.444606	FALSE
H041_803	6676.82	0.00458217	0.17833	0.0256948	0.979501	0.986585	FALSE
H041_805	2515.18	0.17668	0.132346	1.33499	0.18188	0.287404	FALSE
H041_807	1303.88	0.613494	0.157837	3.88688	0.000101541	0.000503845	FALSE
H041_808	1367.95	0.32768	0.140442	2.33321	0.0196372	0.0478114	FALSE
H041_81	23368.6	-0.102948	0.178684	-0.576148	0.564515	0.678523	FALSE
H041_810	664.041	0.077186	0.178295	0.432911	0.665079	0.762891	FALSE
H041_812	393.818	0.198676	0.168507	1.17904	0.238384	0.355703	FALSE
H041_813	756.002	-0.375448	0.146963	-2.55471	0.0106278	0.0281387	FALSE
H041_814	136.194	-0.444143	0.250001	-1.77657	0.0756393	0.144698	FALSE
H041_815	512.933	0.00818556	0.16999	0.0481533	0.961594	0.972299	FALSE
H041_816	417.817	0.528556	0.245124	2.15628	0.0310616	0.069922	FALSE
H041_817	654.704	-0.74758	0.191239	-3.90915	9.26221e-05	0.000465114	FALSE
H041_818	1062.88	0.269217	0.178186	1.51087	0.130821	0.224144	FALSE
H041_820	3551.13	0.0418206	0.134913	0.309982	0.756575	0.829215	FALSE
H041_821	633.002	0.231224	0.260815	0.886542	0.375325	0.502922	FALSE
H041_822	75.6854	-0.394616	0.498875	-0.791012	0.428937	0.55715	FALSE
H041_823	1048.23	0.18478	0.191797	0.963415	0.335339	0.465464	FALSE
H041_824	457.474	0.531022	0.206836	2.56736	0.0102478	0.0272708	FALSE
H041_825	2425.28	-0.0663698	0.14785	-0.4489	0.653504	0.752795	FALSE
H041_826	3228.81	-0.0526776	0.1663	-0.316762	0.751424	0.824002	FALSE
H041_827	1240.88	-0.171066	0.264535	-0.646668	0.517847	0.639143	FALSE
H041_828	2789.26	-0.126488	0.186414	-0.678531	0.497435	0.620873	FALSE
H041_829	92.9483	-0.306507	0.375035	-0.817276	0.413771	0.543285	FALSE
H041_83	1498.94	0.183558	0.186142	0.986116	0.324076	0.454664	FALSE
H041_830	981.161	0.367237	0.206702	1.77665	0.0756254	0.144698	FALSE
H041_831	714.881	-0.194663	0.166296	-1.17059	0.241765	0.35819	FALSE
H041_832	1639.28	0.413011	0.195064	2.11732	0.0342329	0.0759156	FALSE
H041_833	5081.08	-0.0575817	0.212387	-0.271117	0.786301	0.852846	FALSE
H041_834	284.872	0.696092	0.288037	2.41667	0.0156631	0.0393746	FALSE
H041_835	1878.87	0.107823	0.199036	0.541726	0.588007	0.698967	FALSE
H041_836	693.549	0.462723	0.184594	2.50671	0.0121862	0.0314672	FALSE
H041_837	1731.36	-0.0825895	0.207393	-0.398228	0.690462	0.780237	FALSE
H041_838	633.078	-0.261778	0.165948	-1.57746	0.114689	0.202182	FALSE
H041_839	474.992	-0.761543	0.180147	-4.22734	2.36471e-05	0.000136461	FALSE
H041_84	1195.96	-0.0613233	0.135463	-0.452695	0.650768	0.75108	FALSE
H041_840	759.519	0.257823	0.18288	1.40979	0.158602	0.259654	FALSE
H041_841	4843.56	-0.683266	0.25635	-2.66536	0.00769053	0.0215645	FALSE
H041_842	3637.5	-0.0641887	0.123678	-0.519	0.603761	0.713289	FALSE
H041_843	162.37	-0.714454	0.29181	-2.44835	0.014351	0.0364712	FALSE
H041_844	507.489	-0.328269	0.345374	-0.950474	0.341871	0.471088	FALSE
H041_845	1082.58	-0.305281	0.135793	-2.24814	0.0245674	0.0575351	FALSE
H041_846	409.557	0.28243	0.626178	0.451038	0.651962	0.752043	FALSE
H041_848	13.7703	1.19738	0.923963	1.29591	0.195005	0.303325	FALSE
H041_85	2145.31	-0.984355	0.157102	-6.26569	3.71186e-10	7.31516e-09	FALSE
H041_850	2601.07	-0.0894013	0.138665	-0.644728	0.519104	0.640146	FALSE
H041_852	1420.9	-0.156273	0.142088	-1.09984	0.271403	0.394271	FALSE
H041_853	2190.59	-0.533243	0.150323	-3.5473	0.000389194	0.00166946	FALSE
H041_855	272.632	-0.380324	0.207013	-1.8372	0.0661805	0.129449	FALSE
H041_857	1805.88	-0.196879	0.148778	-1.3233	0.185735	0.291724	FALSE
H041_858	703.5	0.365403	0.152453	2.39682	0.0165382	0.0410313	FALSE
H041_859	58.0542	0.183536	0.276981	0.66263	0.507568	0.629637	FALSE
H041_86	2122.56	-0.194166	0.16208	-1.19797	0.230929	0.346809	FALSE
H041_860	92.4499	-0.581132	0.226976	-2.56033	0.0104573	0.0277577	FALSE
H041_861	27.1113	-0.360603	0.387885	-0.929664	0.352545	0.481351	FALSE
H041_862	3370.27	0.00490397	0.136169	0.0360138	0.971271	0.979564	FALSE
H041_863	3734.52	-0.839745	0.129418	-6.48864	8.66171e-11	2.07981e-09	FALSE
H041_864	3775.91	-0.314564	0.193791	-1.62321	0.104544	0.187784	FALSE
H041_865	159.584	0.0496249	0.189966	0.26123	0.793915	0.858431	FALSE
H041_867	22.1813	-0.372351	0.596806	-0.623907	0.532689	0.652279	FALSE
H041_868	24.8483	-0.737923	0.467934	-1.57698	0.1148	0.202207	FALSE
H041_869	28.0248	-0.327557	0.445882	-0.734628	0.462566	0.589567	FALSE
H041_87	775.445	-0.974301	0.161375	-6.0375	1.56522e-09	2.68013e-08	FALSE
H041_870	1788.98	-0.754442	0.450112	-1.67612	0.0937145	0.171728	FALSE
H041_871	129.894	-0.179557	0.258721	-0.694019	0.48767	0.612594	FALSE
H041_874	1844.4	0.531359	0.266192	1.99615	0.0459179	0.0964045	FALSE
H041_875	1262.07	-0.191068	0.186959	-1.02198	0.306791	0.436571	FALSE
H041_876	242.326	-0.612539	0.392542	-1.56044	0.118655	0.207597	FALSE
H041_877	504.013	-0.408042	0.229033	-1.78158	0.074817	0.14352	FALSE
H041_878	1144.2	-0.741729	0.196216	-3.78016	0.000156726	0.000739053	FALSE
H041_879	375.281	0.480913	0.221202	2.17409	0.0296983	0.0673951	FALSE
H041_88	1085.3	0.0967981	0.188959	0.51227	0.608462	0.715697	FALSE
H041_880	337.843	-0.307493	0.219305	-1.40213	0.160877	0.262352	FALSE
H041_881	2226.18	0.418291	0.159352	2.62496	0.00866604	0.0237939	FALSE
H041_883	8935.11	-0.724724	0.238793	-3.03495	0.00240577	0.00823877	FALSE
H041_885	1017.97	-0.0569951	0.177372	-0.321331	0.74796	0.821804	FALSE
H041_886	319.354	-0.158361	0.198418	-0.798116	0.424803	0.55325	FALSE
H041_887	70.7759	0.412693	0.251964	1.63791	0.101441	0.18321	FALSE
H041_888	13094.3	0.104032	0.164462	0.632559	0.527022	0.64796	FALSE
H041_889	12765.4	0.488687	0.157751	3.09783	0.00194943	0.006879	FALSE
H041_89	884.011	0.408089	0.162347	2.51369	0.0119476	0.0308892	FALSE
H041_891	457.906	0.194836	0.287208	0.678381	0.49753	0.620873	FALSE
H041_892	4421.9	-0.335175	0.180291	-1.85908	0.063016	0.125131	FALSE
H041_893	11478.2	-0.210354	0.1295	-1.62436	0.1043	0.187506	FALSE
H041_894	2139.6	0.831868	0.199613	4.16741	3.08074e-05	0.000172538	FALSE
H041_895	1606.04	0.418628	0.170756	2.45161	0.0142219	0.0361871	FALSE
H041_896	12937.7	-0.558801	0.149635	-3.73441	0.000188153	0.000865751	FALSE
H041_897	826.834	-0.975543	0.17769	-5.49013	4.01643e-08	4.8499e-07	FALSE
H041_898	6486.17	-0.14577	0.262441	-0.555441	0.578593	0.690675	FALSE
H041_899	2775.06	0.93101	0.388742	2.39493	0.0166235	0.041194	FALSE
H041_9	477.554	-0.0134951	0.167195	-0.0807146	0.935669	0.955334	FALSE
H041_90	2012.68	0.852498	0.116647	7.30839	2.70359e-13	1.02687e-11	FALSE
H041_901	287.259	0.6987	0.811663	0.860825	0.389335	0.518038	FALSE
H041_903	3785.52	0.407728	0.134009	3.04253	0.00234595	0.00807362	FALSE
H041_904	1368.93	-0.855131	0.182482	-4.68612	2.78432e-06	2.0773e-05	FALSE
H041_905	458.894	-0.831327	0.250455	-3.31927	0.000902545	0.00352414	FALSE
H041_906	474.765	-0.678221	0.296979	-2.28373	0.0223872	0.0532047	FALSE
H041_907	88.2279	-0.0707206	0.509439	-0.13882	0.889592	0.925016	FALSE
H041_908	398.883	-0.469986	0.224302	-2.09532	0.0361425	0.0790593	FALSE
H041_909	2980.02	0.563776	0.292804	1.92544	0.0541747	0.110735	FALSE
H041_91	4719.92	-0.546337	0.120912	-4.51848	6.22858e-06	4.25212e-05	FALSE
H041_910	6934.59	0.723912	0.187435	3.8622	0.000112371	0.00055104	FALSE
H041_915	2544.13	-0.856302	0.202049	-4.23809	2.25427e-05	0.000131175	FALSE
H041_916	2463.42	-0.403778	0.156269	-2.58387	0.00976988	0.0261993	FALSE
H041_917	5252.3	-0.437212	0.151739	-2.88134	0.00395989	0.0125489	FALSE
H041_918	1221.62	0.823938	0.179437	4.59179	4.39456e-06	3.05564e-05	FALSE
H041_919	229.665	-0.240953	0.240878	-1.00031	0.317159	0.447968	FALSE
H041_92	691.806	-0.226123	0.158971	-1.42242	0.154906	0.256519	FALSE
H041_920	1290.18	0.800069	0.189424	4.22369	2.40339e-05	0.000137931	FALSE
H041_921	5307.27	0.222401	0.1371	1.62218	0.104764	0.188017	FALSE
H041_922	1803.15	0.515273	0.254946	2.02111	0.0432689	0.0918584	FALSE
H041_923	2082.33	0.513619	0.227733	2.25536	0.0241106	0.0565923	FALSE
H041_924	4216.82	-0.0415643	0.120459	-0.34505	0.730057	0.807144	FALSE
H041_925	1026.84	0.996823	0.461038	2.16213	0.0306083	0.06913	FALSE
H041_926	1475.47	-0.0687107	0.148866	-0.46156	0.644397	0.745726	FALSE
H041_927	653.112	0.568644	0.202629	2.80633	0.00501098	0.0153264	FALSE
H041_928	2078.07	-0.482416	0.252404	-1.91129	0.0559679	0.113558	FALSE
H041_929	1322.23	-0.914822	0.371364	-2.46341	0.0137622	0.0351027	FALSE
H041_93	2.26006	1.00993	1.25197	0.806673	0.419855	0.548859	FALSE
H041_930	429.116	0.277757	0.346781	0.800957	0.423156	0.552138	FALSE
H041_931	1932.79	-0.0435972	0.3042	-0.143318	0.886039	0.923964	FALSE
H041_932	105.897	-0.425318	0.428256	-0.99314	0.320642	0.451157	FALSE
H041_933	2710.52	0.366311	0.198955	1.84118	0.0655957	0.128666	FALSE
H041_934	6917.86	-0.526382	0.132884	-3.96122	7.45693e-05	0.00038274	FALSE
H041_935	191.924	0.237015	0.333829	0.70999	0.477711	0.602983	FALSE
H041_936	445.446	0.109114	0.178462	0.61141	0.540928	0.660046	FALSE
H041_937	149.002	0.230965	0.246417	0.937295	0.348607	0.476909	FALSE
H041_938	23356.2	0.408371	0.142943	2.85688	0.00427825	0.0134193	FALSE
H041_939	0.0309418	1.43711	3.94405	0.364374	0.715579	0.795977	FALSE
H041_94	7602.22	0.0207292	0.146206	0.141781	0.887253	0.923964	FALSE
H041_940	16286.5	-0.19259	0.190185	-1.01265	0.31123	0.441085	FALSE
H041_941	822.311	-0.167835	0.246642	-0.680478	0.496202	0.619955	FALSE
H041_942	6670.05	-0.566957	0.134637	-4.21099	2.54253e-05	0.000144723	FALSE
H041_944	487.448	-0.0468505	0.225169	-0.208068	0.835176	0.892846	FALSE
H041_947	7.68608	1.14271	0.810372	1.4101	0.15851	0.259654	FALSE
H041_948	1990.42	0.0372519	0.40063	0.0929833	0.925917	0.949553	FALSE
H041_949	1559.41	0.434148	0.396481	1.095	0.273515	0.397063	FALSE
H041_95	3231.01	-0.426651	0.161173	-2.64716	0.00811699	0.0225609	FALSE
H041_951	766.552	-0.92623	0.193899	-4.77687	1.78047e-06	1.44724e-05	FALSE
H041_952	10085.7	0.076284	0.159783	0.477421	0.633062	0.736705	FALSE
H041_953	108.168	-0.0278604	0.459517	-0.0606297	0.951654	0.965051	FALSE
H041_954	4512.13	0.0933601	0.201168	0.46409	0.642583	0.744926	FALSE
H041_957	16603.1	0.554204	0.175648	3.1552	0.00160388	0.00582698	FALSE
H041_958	449.581	-0.214286	0.1812	-1.18259	0.236972	0.354102	FALSE
H041_96	84.9638	-0.590141	0.238649	-2.47284	0.0134044	0.0342739	FALSE
H041_960	98.6228	-0.032006	0.207274	-0.154414	0.877283	0.91908	FALSE
H041_961	53.8107	-0.366384	0.312652	-1.17186	0.241254	0.357986	FALSE
H041_962	38.9751	0.569569	0.300034	1.89835	0.0576504	0.116359	FALSE
H041_964	68.8616	0.678363	0.286604	2.3669	0.0179377	0.0439811	FALSE
H041_965	1911.71	0.173618	0.188203	0.922501	0.356267	0.484533	FALSE
H041_967	2461.6	0.785635	0.156955	5.00547	5.57254e-07	5.01769e-06	FALSE
H041_968	3605.03	-0.0150545	0.163859	-0.0918746	0.926798	0.949935	FALSE
H041_97	3657.04	0.0988179	0.153826	0.6424	0.520613	0.641251	FALSE
H041_970	191.462	0.231701	0.316296	0.732542	0.463838	0.590545	FALSE
H041_971	92.807	0.2318	0.306384	0.756565	0.44931	0.576896	FALSE
H041_972	877.506	0.0882706	0.156895	0.562611	0.5737	0.687143	FALSE
H041_974	7994.01	0.320778	0.13298	2.41222	0.0158558	0.039811	FALSE
H041_975	242.934	-0.965012	0.19725	-4.89232	9.96529e-07	8.63796e-06	FALSE
H041_976	2142.74	0.0463018	0.188724	0.245342	0.806192	0.869477	FALSE
H041_98	1380.44	0.909386	0.252682	3.59893	0.000319526	0.00141118	FALSE
H041_982	1956.67	0.280796	0.183445	1.53068	0.125849	0.217283	FALSE
H041_983	978.035	0.0521547	0.20687	0.252114	0.800953	0.865145	FALSE
H041_984	1702.64	-0.445351	0.166286	-2.67823	0.00740116	0.020837	FALSE
H041_985	1954.03	-0.0757562	0.125191	-0.605123	0.545097	0.663196	FALSE
H041_987	1326.65	0.0190223	0.155338	0.122457	0.902537	0.932904	FALSE
H041_988	291.092	0.177371	0.208827	0.849365	0.395678	0.524807	FALSE
H041_989	213.494	0.271326	0.181552	1.49448	0.13505	0.229365	FALSE
H041_99	2061.3	-0.260943	0.163195	-1.59896	0.109829	0.195762	FALSE
H041_990	445.996	-0.445102	0.286432	-1.55395	0.120196	0.209765	FALSE
H041_991	584.268	0.112203	0.219468	0.51125	0.609176	0.716133	FALSE
H041_992	906.367	-0.831955	0.399676	-2.08157	0.0373813	0.0811742	FALSE
H041_993	1289.6	-0.671533	0.212364	-3.16218	0.00156592	0.00570891	FALSE
H041_994	965.692	-0.020133	0.220346	-0.0913699	0.927199	0.949935	FALSE
H041_995	1357.06	0.0354743	0.129608	0.273704	0.784312	0.851131	FALSE
H041_996	2113.66	-0.0793625	0.157036	-0.505377	0.613294	0.719759	FALSE
H041_997	1116.97	-0.0761905	0.217671	-0.350026	0.726319	0.805351	FALSE
H041_998	644.564	0.14553	0.281946	0.516162	0.605741	0.713702	FALSE
H041_999	6432.51	-0.56155	0.119121	-4.71411	2.42765e-06	1.87828e-05	FALSE

### Sheet: 118 DE Genes in at least 1 stra
		Gc+PMN_1h vs Gc+PMN_0h						Gc+PMN_1h vs Gc_1h
GeneID	Annotation	130 fold change	3X fold change	H041 fold change	130 DE	3X DE	H041 DE	130 fold change	3X fold change	H041 fold change	130 DE	3X DE	H041 DE		In mtrR regulon (PMID: 18978065)	H2O2 Regulated (PMID: 30320218)	Iron Regulated (PMID: 27246574)	Male Vs Female infection (PMID: 29950382)	10min vs 180min PMN infection (PMID: 32019834)	10min vs 360min PMN (PMID: 32019834)	Anaerobic Stimulon (PMID: 21251255)
NGO0021	TdfF	1.1082	1.91435	1.90815	TRUE	TRUE	TRUE	-0.0374306	0.18215	0.378573	FALSE	FALSE	FALSE
NGO0022	conserved hypothetical protein	1.7104	2.31701	1.43213	TRUE	TRUE	FALSE	-1.20039	-1.60816	-1.07873	TRUE	TRUE	FALSE
NGO0025	mpeR	2.69756	3.70534	0.636007	TRUE	TRUE	FALSE	-0.985396	-0.598236	-0.558633	FALSE	FALSE	FALSE			x	x
NGO0057	ahpC/TSA family protein	-1.04612	-0.845058	-0.651722	TRUE	FALSE	FALSE	1.60317	2.27966	2.97174	TRUE	TRUE	TRUE				x	x
NGO0168	znuA/MntC	2.49844	2.49141	2.46798	TRUE	TRUE	TRUE	-0.480343	-0.645442	-0.673475	FALSE	FALSE	FALSE							x
NGO0169	ABC 3 transport family protein	0.484331	0.730674	1.15488	FALSE	FALSE	TRUE	-0.120003	0.022836	0.11092	FALSE	FALSE	FALSE
NGO0170	ZnuC/MntA	1.35864	0.829286	1.08335	TRUE	FALSE	TRUE	0.00808374	-0.473161	-0.466687	FALSE	FALSE	FALSE
NGO0186	putative Zinc binding alcohol dehydrogenase	0.866642	1.1153	1.22627	FALSE	TRUE	TRUE	-1.28502	-1.64687	-1.6539	TRUE	TRUE	TRUE						x	x
NGO0217	fbpA	1.51526	1.59524	1.14442	TRUE	TRUE	TRUE	0.0867692	0.0855433	-0.278508	FALSE	FALSE	FALSE			x	x				x
NGO0250	CNP1-like family protein	0.901255	1.00661	0.843213	FALSE	TRUE	FALSE	-0.753136	-0.752575	-1.12359	FALSE	FALSE	TRUE
NGO0340	cysteine synthase A	-0.287775	-1.57176	-0.691448	FALSE	TRUE	FALSE	1.14754	0.664849	0.0826794	TRUE	FALSE	FALSE					x			x
NGO0364	ngoFVII restriction endonuclease family protein	0.0235336	-0.244578	-1.05091	FALSE	FALSE	TRUE	0.222066	0.197963	1.12787	FALSE	FALSE	TRUE							x
NGO0372	putative ABC transporter periplasmic binding protein	-0.342301	-1.58387	-1.00332	FALSE	TRUE	TRUE	1.30825	1.27454	0.764298	TRUE	TRUE	FALSE					x			x
NGO0373	Cysteine Transporter	-0.591666	-1.80977	-0.974945	FALSE	TRUE	FALSE	1.66943	1.80964	1.7902	TRUE	TRUE	TRUE					x			x
NGO0374	Cysteine Transporter	-0.921278	-1.82666	-1.01423	FALSE	TRUE	TRUE	1.79891	1.92574	1.68967	TRUE	TRUE	TRUE					x			x
NGO0445	CysA	-1.28072	-2.22493	-0.668409	TRUE	TRUE	FALSE	-0.163749	0.216038	0.505659	FALSE	FALSE	FALSE								x
NGO0446	CysW	-1.08241	-2.10221	-0.605912	TRUE	TRUE	FALSE	0.639535	0.461419	1.0552	FALSE	FALSE	TRUE
NGO0489	endodeoxyribonuclease RusA family protein	0.458202	1.39595	0.834581	FALSE	TRUE	FALSE	0.358497	-0.0884147	2.15763	FALSE	FALSE	TRUE			x					x
NGO0494	conserved hypothetical protein	-0.153085	-1.35198	-0.223408	FALSE	TRUE	FALSE	0.937455	0.615469	0.987988	FALSE	FALSE	FALSE								x
NGO0511	putative phage associated protein	0.703671	1.57292	0.741369	FALSE	TRUE	FALSE	-1.26591	-1.55715	-1.134	TRUE	TRUE	TRUE
NGO0554	TdfG related, DUF560 protein. Predicted tonB related hemophore cluster, https://www.biorxiv.org/content/10.1101/2020.01.20.912956v2.full	2.77606	3.37925	0.783453	TRUE	TRUE	FALSE	-1.06869	-1.18401	-0.637416	TRUE	TRUE	FALSE			x	x				x
NGO0555	TdfG related, Predicted tonB related hemophore cluster https://www.biorxiv.org/content/10.1101/2020.01.20.912956v2.full	1.2053	2.14967	0.475972	TRUE	TRUE	FALSE	0.0223254	0.635987	0.175785	FALSE	FALSE	FALSE
NGO0568	conserved hypothetical protein	-1.40278	-0.57384	-0.116629	TRUE	FALSE	FALSE	-0.749896	0.129124	0.302708	FALSE	FALSE	FALSE			x
NGO0574	cah	1.03257	1.33971	0.924886	TRUE	TRUE	FALSE	-0.96865	-1.38549	-0.859283	FALSE	TRUE	FALSE				x
NGO0606	putative sodium-dependent transport protein	-1.50369	-1.28802	-0.835284	TRUE	TRUE	FALSE	0.397211	0.708057	1.57563	FALSE	FALSE	TRUE
NGO0646	succinylornithine transaminase family protein	0.664759	1.28163	0.895661	FALSE	TRUE	FALSE	-0.266774	-0.0733187	-0.809677	FALSE	FALSE	FALSE
NGO0655	Exodeoxyribonuclease VII, large subunit	-0.537932	-0.0498262	1.80857	FALSE	FALSE	TRUE	0.222392	1.05021	0.0627392	FALSE	TRUE	FALSE			x	x
NGO0656	major Facilitator Superfamily protein	0.173309	0.569095	2.63407	FALSE	FALSE	TRUE	-0.123636	0.755031	-0.397504	FALSE	FALSE	FALSE					x
NGO0674	leucine biosynthesis	0.807296	1.25248	1.11439	FALSE	TRUE	TRUE	0.0327494	-0.0820393	-0.200437	FALSE	FALSE	FALSE							x
NGO0675	ngoBV restriction endonuclease family protein	0.171753	1.04604	0.999945	FALSE	TRUE	FALSE	0.30811	0.638817	0.71289	FALSE	FALSE	FALSE
NGO0676	modification methylase BanI	0.316756	1.14142	0.960894	FALSE	TRUE	FALSE	0.558477	1.05276	1.02836	FALSE	TRUE	TRUE
NGO0677	3-isopropylmalate dehydratase%2C small subunit	0.522711	1.09657	1.16787	FALSE	TRUE	TRUE	0.612275	0.846616	0.399158	FALSE	FALSE	FALSE						x	x
NGO0678	hypothetical protein	0.809381	1.34584	0.96853	FALSE	TRUE	FALSE	-0.841545	-0.661714	-1.63343	FALSE	FALSE	TRUE						x	x
NGO0704	ribAB orthologue	-1.74374	-0.258458	-1.32153	TRUE	FALSE	TRUE	-0.247963	0.185935	0.238249	FALSE	FALSE	FALSE
NGO0775	ATP-dependent protease La	-1.19157	-0.7108	-0.0211788	TRUE	FALSE	FALSE	-0.511009	-0.121409	0.101912	FALSE	FALSE	FALSE			x
NGO0844	Acetylglutamate kinase	0.687224	1.45323	1.75648	FALSE	TRUE	TRUE	0.0123175	0.583549	-0.831955	FALSE	FALSE	FALSE
NGO0845	zinc carboxypeptidase family protein	0.188817	1.13298	0.721799	FALSE	TRUE	FALSE	-0.966947	-0.639797	-0.671533	FALSE	FALSE	FALSE
NGO0848	2-isopropylmalate synthase	0.673413	1.09126	0.755139	FALSE	TRUE	FALSE	0.480443	0.0279028	-0.0793625	FALSE	FALSE	FALSE			x				x	x
NGO0850	glutamate-5-semialdehyde dehydrogenase	0.494081	0.785462	1.24514	FALSE	FALSE	TRUE	0.479973	0.472824	0.14553	FALSE	FALSE	FALSE
NGO0863	conserved hypothetical protein	0.945431	1.20939	0.807532	FALSE	TRUE	FALSE	-3.00398	-3.39256	-4.06646	TRUE	TRUE	TRUE		x	x	x	x
NGO0880	smr domain protein	-0.445703	-1.81444	-0.251782	FALSE	TRUE	FALSE	0.10478	-0.258775	-0.358568	FALSE	FALSE	FALSE
NGO0909	integrase core domain protein	-0.208408	-0.595415	-1.05311	FALSE	FALSE	TRUE	0.794635	0.396965	-0.188132	FALSE	FALSE	FALSE
NGO0918	citrate (Si)-synthase	0.998646	1.04539	0.806913	FALSE	TRUE	FALSE	-0.566189	-0.92921	-0.690811	FALSE	FALSE	FALSE			x					x
NGO0919	flavinator of succinate dehydrogenase family protein	0.587903	1.27279	0.607371	FALSE	TRUE	FALSE	-0.527429	-0.514065	-0.433331	FALSE	FALSE	FALSE			x			x
NGO0929	metF	-0.023977	-0.621075	1.48241	FALSE	FALSE	TRUE	0.983528	0.813467	1.22495	FALSE	FALSE	TRUE			x	x	x
NGO0930	rpmE2	3.55381	3.32843	2.12819	TRUE	TRUE	TRUE	0.749557	0.182327	0.869087	FALSE	FALSE	FALSE
NGO0949	prolyl aminopeptidase	0.555906	1.1075	0.677719	FALSE	TRUE	FALSE	-1.44564	-1.31867	-1.77081	TRUE	TRUE	TRUE
NGO0956	aspartate kinase 2C monofunctional class	0.824294	1.21347	0.920509	FALSE	TRUE	FALSE	-0.605074	-0.184847	-0.593517	FALSE	FALSE	FALSE			x
NGO1002	traA	-1.46431	-1.17482	-1.34224	TRUE	TRUE	TRUE	-1.726	-1.20803	-1.35814	TRUE	TRUE	TRUE		x	x
NGO1024	nitronate monooxygenase	-0.877304	-0.999461	-1.3327	FALSE	FALSE	TRUE	-0.255012	-0.635838	-0.288611	FALSE	FALSE	FALSE		x						x
NGO1029	fumC	2.35972	2.52244	2.23829	TRUE	TRUE	TRUE	-0.342882	-0.785735	-0.93631	FALSE	FALSE	FALSE		x	x	x		x	x
NGO1048	4-oxalocrotonate tautomerase enzyme family protein	1.11449	0.756689	0.514524	TRUE	FALSE	FALSE	-0.328949	-0.550643	-1.17119	FALSE	FALSE	TRUE				x
NGO1049	guf	1.45848	1.2528	1.27145	TRUE	TRUE	TRUE	0.424827	0.477272	0.296092	FALSE	FALSE	FALSE			x
NGO1055	yciA	1.06276	1.48576	1.27274	TRUE	TRUE	TRUE	0.235001	0.528693	0.634805	FALSE	FALSE	FALSE			x				x
NGO1063	membrane-bound lysozyme-inhibitor of c-type lysozyme family protein	0.589315	1.10262	0.227136	FALSE	TRUE	FALSE	-1.31145	-0.991383	-1.145	TRUE	FALSE	TRUE				x	x
NGO1084	guf	1.41031	1.39871	0.333242	TRUE	TRUE	FALSE	-1.07461	-0.763278	-0.924148	TRUE	FALSE	FALSE		x			x
NGO1089	conserved hypothetical protein	0.593508	1.12935	0.820934	FALSE	TRUE	FALSE	-0.833253	-0.894695	-0.634381	FALSE	FALSE	FALSE
NGO1162	RNase H family protein	-0.325824	-1.21071	-0.0532753	FALSE	TRUE	FALSE	0.238256	-0.352783	-0.208814	FALSE	FALSE	FALSE
NGO1182	Nitrogen regulatory Protein PII	1.24368	2.09146	2.07038	TRUE	TRUE	TRUE	-0.871172	-0.377875	-1.11999	FALSE	FALSE	TRUE				x	x
NGO1205	TdfJ	2.01756	1.71188	2.11454	TRUE	TRUE	TRUE	0.971837	0.661865	1.09477	FALSE	FALSE	TRUE			x		x
NGO1220	conserved hypothetical protein	-1.09206	-1.04911	-0.124829	TRUE	TRUE	FALSE	0.119219	0.819996	1.05428	FALSE	FALSE	TRUE
NGO1248	conserved hypothetical protein	-0.477245	-1.02839	-0.941412	FALSE	TRUE	FALSE	0.774463	0.878652	1.15534	FALSE	FALSE	TRUE
NGO1275	cytochrome C and Quinol oxidase polypeptide I family protein	-0.540234	-0.250284	-1.01942	FALSE	FALSE	TRUE	-0.0583396	-0.227672	0.951659	FALSE	FALSE	FALSE					x		x
NGO1276	aniA	1.26529	2.7567	2.14883	TRUE	TRUE	FALSE	-4.22603	-4.50198	-3.80094	TRUE	TRUE	TRUE			x	x				x
NGO1294	AsnC family transcriptional regulator	1.24636	0.536547	0.54302	TRUE	FALSE	FALSE	-1.4654	-2.19268	-1.84709	TRUE	TRUE	TRUE		x	x			x
NGO1295	Alanine racemase	-1.30366	-1.42599	-0.843163	TRUE	TRUE	FALSE	1.38859	1.58553	2.29547	TRUE	TRUE	TRUE
NGO1297	conserved hypothetical protein	0.423382	1.17033	0.903101	FALSE	TRUE	FALSE	-0.359395	0.0589801	-0.683766	FALSE	FALSE	FALSE
NGO1301	conserved hypothetical protein	-0.232834	-1.48461	-0.301539	FALSE	TRUE	FALSE	0.565676	-0.135891	-0.446842	FALSE	FALSE	FALSE
NGO1318	ccmA	1.31733	1.57092	1.04066	TRUE	TRUE	TRUE	-1.4701	-1.71458	-1.20656	TRUE	TRUE	TRUE			x	x				x
NGO1358	glutamate dehydrogenase	1.3111	1.88247	1.42134	TRUE	TRUE	TRUE	-0.154176	-0.172726	-1.04369	FALSE	FALSE	TRUE						x
NGO1363	mtrE	-1.069	-0.012286	-0.236459	TRUE	FALSE	FALSE	-0.0965885	0.0108297	0.223834	FALSE	FALSE	FALSE		x			x	x
NGO1368	mtrF	0.0353297	-1.52847	-0.714176	FALSE	TRUE	FALSE	0.864713	0.0123383	0.103841	FALSE	FALSE	FALSE		x			x			x
NGO1377	exbB	1.48067	1.84612	1.27691	TRUE	TRUE	TRUE	0.275828	0.478466	0.105794	FALSE	FALSE	FALSE			x	x				x
NGO1378	exbD	1.42982	1.85652	1.39512	TRUE	TRUE	TRUE	-0.0863101	-0.0551689	-0.26154	FALSE	FALSE	FALSE			x	x				x
NGO1379	tonB	1.01464	1.50377	0.779102	TRUE	TRUE	FALSE	0.241412	0.246228	-0.231421	FALSE	FALSE	FALSE			x	x
NGO1449	lctP	1.63324	1.37408	0.837552	TRUE	TRUE	FALSE	0.145946	-0.411215	-0.000434684	FALSE	FALSE	FALSE								x
NGO1466	phosphoribosylaminoimidazolecarboxamide formyltransferase/IMP cyclohydrolase	0.400395	1.181	0.883295	FALSE	TRUE	FALSE	-0.877419	0.0399713	-0.490856	FALSE	FALSE	FALSE						x	x
NGO1473	mdaB	0.603857	1.56924	-0.116511	FALSE	TRUE	FALSE	0.6825	1.03327	1.96287	FALSE	TRUE	TRUE
NGO1494	potF4	1.58229	1.92817	1.07064	TRUE	TRUE	TRUE	-0.463722	-0.257326	-0.314231	FALSE	FALSE	FALSE		x	x					x
NGO1495	tbpA	2.18306	2.85652	1.51901	TRUE	TRUE	TRUE	0.0301861	-0.0446953	-0.230668	FALSE	FALSE	FALSE			x	x
NGO1496	tbpB	1.78532	2.41199	0.848819	TRUE	TRUE	FALSE	-0.206696	-0.351263	-0.868059	FALSE	FALSE	FALSE			x	x
NGO1565	nicotinate-nucleotide diphosphorylase	0.534098	1.40605	0.472219	FALSE	TRUE	FALSE	-0.669378	-0.486797	-0.222324	FALSE	FALSE	FALSE
NGO1566	conserved hypothetical protein	0.716666	1.19526	0.386509	FALSE	TRUE	FALSE	-0.844086	-0.811713	-0.209739	FALSE	FALSE	FALSE			x				x	x
NGO1567	nadA, Quinolinate synthase A	0.992901	2.31097	0.479067	FALSE	TRUE	FALSE	-1.39697	-1.79625	-1.49705	TRUE	TRUE	TRUE
NGO1568	L-aspartate oxidase	1.04458	2.43445	0.737679	TRUE	TRUE	FALSE	-0.971149	-1.04767	-0.771622	FALSE	TRUE	FALSE					x
NGO1588	conserved hypothetical protein	0.63197	1.04072	0.386644	FALSE	TRUE	FALSE	-0.980285	-0.809047	-0.782871	FALSE	FALSE	FALSE			x		x
NGO1600	glutamine synthetase	0.599757	1.66874	1.24275	FALSE	TRUE	TRUE	-0.481028	0.186892	-0.642225	FALSE	FALSE	FALSE		x				x	x
NGO1614	pyocin activator PrtN family protein	1.2033	1.11514	-0.0530733	TRUE	TRUE	FALSE	-0.514294	-0.536778	-1.38443	FALSE	FALSE	TRUE								x
NGO1646	conserved hypothetical protein	-1.26616	-0.829396	-0.39396	TRUE	FALSE	FALSE	-0.827651	-0.686709	-0.271905	FALSE	FALSE	FALSE
NGO1647	zonular occludens toxin family protein	-0.646471	-1.02652	-0.526741	FALSE	TRUE	FALSE	-0.39399	-0.885023	-0.454051	FALSE	FALSE	FALSE					x
NGO1653	conserved hypothetical protein	0.688857	-0.0884602	-1.14274	FALSE	FALSE	TRUE	-0.607689	-0.916356	-0.697634	FALSE	FALSE	FALSE
NGO1717	thioredoxin family protein	0.759152	1.05169	0.799456	FALSE	TRUE	FALSE	-1.42705	-1.70139	-1.65641	TRUE	TRUE	TRUE
NGO1767	catalase family protein	0.753958	1.15294	0.898961	FALSE	TRUE	FALSE	0.478251	0.58522	0.458541	FALSE	FALSE	FALSE			x				x
NGO1769	CcpR	1.01237	1.93987	1.88544	TRUE	TRUE	FALSE	-3.56502	-3.69124	-3.62396	TRUE	TRUE	TRUE			x	x				x
NGO1779	ferric uptake regulator family protein	0.821644	1.15131	0.677937	FALSE	TRUE	FALSE	0.149256	0.0685199	-0.171549	FALSE	FALSE	FALSE			x	x
NGO1804	fabZ	0.864391	1.39854	1.1984	FALSE	TRUE	TRUE	-0.619532	-0.332489	-0.66736	FALSE	FALSE	FALSE
NGO1931	glyceraldehyde-3-phosphate dehydrogenase 2C type I	0.409224	1.15966	0.532688	FALSE	TRUE	FALSE	-1.13206	-1.48522	-2.17871	TRUE	TRUE	TRUE			x			x	x
NGO1944	putative ECF-family RNA polymerase sigma factor	1.74522	1.21314	1.33415	TRUE	TRUE	TRUE	1.43956	0.980213	0.814472	TRUE	FALSE	FALSE
NGO1945	Putative transcriptional regulatory protein	2.43592	2.13292	1.74159	TRUE	TRUE	TRUE	1.92919	1.40222	1.1895	TRUE	TRUE	TRUE
NGO1946	guf	2.67192	2.23943	1.67718	TRUE	TRUE	TRUE	2.0745	1.34764	0.555402	TRUE	TRUE	FALSE			x				x
NGO1948	yphA	3.75398	2.81465	2.3403	TRUE	TRUE	TRUE	3.85228	2.95029	2.28175	TRUE	TRUE	TRUE			x				x
NGO1962	putative molybdopterin binding domain protein	0.853929	1.25059	0.360464	FALSE	TRUE	FALSE	-0.83051	-1.14516	-1.36064	FALSE	TRUE	TRUE					x
NGO2011	Cystine Transporter	-0.384386	-1.82546	-0.73102	FALSE	TRUE	FALSE	1.75736	1.91078	1.90344	TRUE	TRUE	TRUE		x		x				x
NGO2012	Cystine Transporter	-0.937847	-2.12619	-1.01154	FALSE	TRUE	FALSE	1.49692	1.95041	2.57711	TRUE	TRUE	TRUE								x
NGO2013	Cystine Transporter	-1.07092	-2.13756	-0.928856	TRUE	TRUE	FALSE	0.797809	1.03527	0.93101	FALSE	TRUE	FALSE		x		x				x
NGO2014	Cystine Transporter	-1.2267	-1.81499	-0.504676	TRUE	TRUE	FALSE	-0.307426	0.0323649	-0.14577	FALSE	FALSE	FALSE		x		x			x	x
NGO2050	efeO	1.10647	1.27779	0.632336	TRUE	TRUE	FALSE	-0.0591024	-0.703771	-0.581132	FALSE	FALSE	FALSE			x
NGO2051	dyp-type peroxidase family protein	0.822095	1.23556	0.5782	FALSE	TRUE	FALSE	0.0321259	0.104516	0.183536	FALSE	FALSE	FALSE
NGO2059	msrAB	4.16975	3.75385	2.95493	TRUE	TRUE	TRUE	4.69574	4.50937	3.23832	TRUE	TRUE	TRUE			x				x
NGO2088	putative ABC transporter, ATP-binding protein, enterobactin	0.898651	1.16714	1.32645	FALSE	TRUE	TRUE	0.18955	0.412774	0.387365	FALSE	FALSE	FALSE
NGO2089	conserved hypothetical protein	0.84301	1.47156	1.42016	FALSE	TRUE	TRUE	0.29391	0.257854	0.176831	FALSE	FALSE	FALSE
NGO2092	periplasmic binding family protein	1.09004	0.972707	0.870745	TRUE	FALSE	FALSE	-0.162951	-0.471745	-0.443571	FALSE	FALSE	FALSE			x	x
NGO2093	fetA	2.84241	1.55288	3.23236	TRUE	FALSE	TRUE	0.806682	-0.0440693	-0.0999621	FALSE	FALSE	FALSE			x	x	x
NGO2096	Phage associated protein	2.08138	1.98204	1.90637	TRUE	TRUE	TRUE	0.183303	0.18441	-0.217538	FALSE	FALSE	FALSE								x
NGO2109	hpuB	0.989413	1.02065	2.78138	FALSE	TRUE	TRUE	0.111182	0.0232274	-0.143731	FALSE	FALSE	FALSE			x
NGO2111	DUF560 domain containing protein	1.51382	2.29034	1.24598	TRUE	TRUE	TRUE	-0.0107142	0.270092	-0.248577	FALSE	FALSE	FALSE				x
NGO2133	gatB	0.921072	1.45957	0.63825	FALSE	TRUE	FALSE	-0.685366	-0.566232	-0.668743	FALSE	FALSE	FALSE			x
														NUMBER OF GENES OVERLAPPING	13	41	27	20	11	19	27
														PERCENT	9.70149	30.597	20.1493	14.9254	8.20896	14.1791	20.1493

### Sheet: 23 DE Genes shared in all three
			Gc+PMN_1h vs Gc+PMN_0h
	GeneID	Annotation	130 L2FC	3X130 L2FC	H041 L2FC
	Metal Transport and Utilization
	NGO0021	tdfF	1.1082	1.91435	1.90815
	NGO0168	znuA/MntC	2.49844	2.49141	2.46798
	NGO0217	fbpA	1.51526	1.59524	1.14442
	NGO0930	rpmE2- zinc responsive	3.55381	3.32843	2.12819
	NGO1049	guf	1.45848	1.2528	1.27145
	NGO1029	fumC - iron responsive	2.35972	2.52244	2.23829
	NGO1205	tdfJ	2.01756	1.71188	2.11454
	NGO1318	hemO	1.31733	1.57092	1.04066
	NGO1377	exbB	1.48067	1.84612	1.27691
	NGO1378	exbD	1.42982	1.85652	1.39512
	NGO1495	tbpA	2.18306	2.85652	1.51901
	NGO2111	slam2	1.51382	2.29034	1.24598
	Ecf Regulon
	NGO1944	ecf	1.74522	1.21314	1.33415
	NGO1945	Putative transcriptional regulatory protein	2.43592	2.13292	1.74159
	NGO1946	guf	2.67192	2.23943	1.67718
	NGO1948	yphA	3.75398	2.81465	2.3403
	NGO2059	msrAB	4.16975	3.75385	2.95493
	Nitrogen Metabolism
	NGO1182	Nitrogen regulatory Protein PII	1.24368	2.09146	2.07038
	NGO1358	glutamate dehydrogenase	1.3111	1.88247	1.42134
	Transporters
	NGO1494	potF3	1.58229	1.92817	1.07064
	NGO2096	Sodium Dependent Transporter	2.08138	1.98204	1.90637
	Genes of Unknown function
	NGO1002	traA	-1.46431	-1.17482	-1.34224
	NGO1055	yciA	1.06276	1.48576	1.27274
