## Supplemental Dataset S4 for "Dual species transcriptomics reveals core metabolic and immunologic processes in the interaction between primary human neutrophils and *Neisseria gonorrhoeae* strains"

### Sheet: 130+PMN_1h_vs_130+PMN_0h_ Total
ID	baseMean	log2FoldChange	lfcSE	stat	pvalue	padj	Significant
ENSG00000002919	142.192	-1.00812	0.200959	-5.01652	5.26148e-07	1.0438e-05	TRUE
ENSG00000004455	258.72	1.32921	0.241169	5.51155	3.55693e-08	9.08038e-07	TRUE
ENSG00000004799	34.5166	-2.76361	0.62018	-4.45614	8.34482e-06	0.000120956	TRUE
ENSG00000004864	126.892	2.19834	0.255403	8.60733	7.47832e-18	9.32864e-16	TRUE
ENSG00000006327	89.9759	1.11596	0.400288	2.78789	0.00530525	0.0270118	TRUE
ENSG00000006555	11.8486	-1.25969	0.430023	-2.92937	0.00339654	0.0188626	TRUE
ENSG00000006831	275.176	1.25573	0.193893	6.47642	9.39251e-11	3.88585e-09	TRUE
ENSG00000007314	1.94828	2.95801	1.10972	2.66554	0.00768659	0.0365274	TRUE
ENSG00000007376	17.1023	-1.14015	0.34569	-3.29818	0.000973131	0.00684638	TRUE
ENSG00000008056	3.15309	3.11587	0.986957	3.15704	0.00159378	0.0102633	TRUE
ENSG00000008118	50.8716	4.6441	0.593334	7.82713	4.99136e-15	4.15089e-13	TRUE
ENSG00000008256	80.4455	2.2019	0.28136	7.82592	5.03945e-15	4.16983e-13	TRUE
ENSG00000008294	3602.43	1.3769	0.183183	7.51652	5.62514e-14	3.9924e-12	TRUE
ENSG00000008405	61.0219	1.01075	0.240318	4.20588	2.60071e-05	0.000322465	TRUE
ENSG00000010165	7.86626	-1.47505	0.518674	-2.84389	0.00445661	0.0234599	TRUE
ENSG00000010310	24.5181	2.11911	0.503736	4.20678	2.59038e-05	0.000321668	TRUE
ENSG00000011422	18310.5	1.81733	0.200078	9.08311	1.05513e-19	1.68678e-17	TRUE
ENSG00000013297	8.459	1.95101	0.718426	2.71567	0.00661419	0.0323876	TRUE
ENSG00000013619	14.5635	4.42119	0.708838	6.23723	4.45373e-10	1.65917e-08	TRUE
ENSG00000014138	22.0078	-1.10847	0.27732	-3.9971	6.41244e-05	0.000703915	TRUE
ENSG00000014919	40.9758	-1.05497	0.27973	-3.77138	0.000162347	0.00154789	TRUE
ENSG00000015532	11.5609	-1.25159	0.419185	-2.98578	0.00282855	0.0163306	TRUE
ENSG00000016391	5.15525	4.87157	1.16086	4.19652	2.71049e-05	0.000333778	TRUE
ENSG00000016864	12.9038	-1.01845	0.380303	-2.67799	0.00740654	0.0354523	TRUE
ENSG00000018280	13399.2	1.04286	0.207854	5.01727	5.24118e-07	1.04103e-05	TRUE
ENSG00000019144	21.3348	3.00357	0.560316	5.3605	8.29933e-08	1.98053e-06	TRUE
ENSG00000021355	2144.22	1.17781	0.211847	5.5597	2.70232e-08	7.08543e-07	TRUE
ENSG00000023445	785.903	2.11876	0.376878	5.62186	1.8891e-08	5.17389e-07	TRUE
ENSG00000023909	102.752	1.26892	0.368329	3.44507	0.000570919	0.00439288	TRUE
ENSG00000024048	2324.89	-1.01427	0.147768	-6.86394	6.69849e-12	3.4576e-10	TRUE
ENSG00000026025	5067.61	1.05955	0.150332	7.04809	1.81388e-12	1.01937e-10	TRUE
ENSG00000026508	6532.42	2.78845	0.295153	9.44749	3.4704e-21	7.20811e-19	TRUE
ENSG00000026652	74.5941	1.06331	0.327793	3.24385	0.00117927	0.00801731	TRUE
ENSG00000026751	119.717	3.12176	0.541603	5.76393	8.21791e-09	2.42068e-07	TRUE
ENSG00000027075	416.17	2.82243	0.276225	10.2178	1.6497e-24	4.85072e-22	TRUE
ENSG00000034152	3199.55	2.41375	0.237161	10.1777	2.49431e-24	7.08127e-22	TRUE
ENSG00000034713	514.796	2.16271	0.203161	10.6453	1.83428e-26	6.16392e-24	TRUE
ENSG00000035681	784.387	1.70953	0.281403	6.07501	1.2398e-09	4.31596e-08	TRUE
ENSG00000039319	1642.11	1.01425	0.233052	4.35205	1.34868e-05	0.000182626	TRUE
ENSG00000043462	11757.2	1.24569	0.217972	5.71491	1.0976e-08	3.16516e-07	TRUE
ENSG00000047188	258.502	1.07641	0.238953	4.50469	6.64705e-06	9.82499e-05	TRUE
ENSG00000050327	5.12112	1.75313	0.678337	2.58445	0.00975349	0.0439762	TRUE
ENSG00000051128	16.649	1.17693	0.412308	2.85448	0.00431077	0.0228455	TRUE
ENSG00000052344	1.56231	3.64198	1.24217	2.93196	0.00336831	0.0187437	TRUE
ENSG00000053501	22.149	1.41041	0.376133	3.74978	0.000176993	0.00166156	TRUE
ENSG00000053524	17.2431	3.3689	0.540859	6.22879	4.70053e-10	1.7393e-08	TRUE
ENSG00000054523	1466.24	1.00194	0.202604	4.9453	7.6027e-07	1.43233e-05	TRUE
ENSG00000054983	836.757	1.13003	0.246223	4.58943	4.44454e-06	6.91065e-05	TRUE
ENSG00000055163	2183.26	1.05182	0.176659	5.95397	2.61714e-09	8.43325e-08	TRUE
ENSG00000055483	849.591	1.83437	0.252862	7.25442	4.03398e-13	2.52561e-11	TRUE
ENSG00000056558	1098.15	4.54259	0.36693	12.38	3.35399e-35	5.02062e-32	TRUE
ENSG00000057657	160.88	1.02391	0.201134	5.09067	3.56803e-07	7.3808e-06	TRUE
ENSG00000057704	2119.42	1.45342	0.215764	6.73615	1.6264e-11	7.67343e-10	TRUE
ENSG00000059728	10962.7	1.10678	0.193968	5.70599	1.15667e-08	3.31229e-07	TRUE
ENSG00000060558	112.8	1.64832	0.258092	6.38657	1.69652e-10	6.78403e-09	TRUE
ENSG00000060982	30.7598	1.74574	0.478973	3.64475	0.00026765	0.00235675	TRUE
ENSG00000062194	916.815	1.09031	0.193949	5.62164	1.89158e-08	5.17389e-07	TRUE
ENSG00000062582	5.38135	2.25423	0.752128	2.99714	0.00272525	0.0158509	TRUE
ENSG00000063015	33.0922	1.57598	0.347318	4.53758	5.69044e-06	8.58048e-05	TRUE
ENSG00000063176	11.9643	-1.04079	0.410518	-2.53532	0.0112346	0.0492252	TRUE
ENSG00000063322	278.927	1.04332	0.143012	7.29534	2.97902e-13	1.91041e-11	TRUE
ENSG00000064270	243.137	3.48256	0.412248	8.44775	2.96973e-17	3.37238e-15	TRUE
ENSG00000065150	44.0873	1.75139	0.298621	5.86494	4.49305e-09	1.39327e-07	TRUE
ENSG00000065457	103.709	1.01581	0.203677	4.98734	6.12151e-07	1.19286e-05	TRUE
ENSG00000065618	5.80026	2.23038	0.678255	3.28841	0.00100755	0.00704172	TRUE
ENSG00000065809	1617.84	1.92718	0.251668	7.65762	1.8941e-14	1.42412e-12	TRUE
ENSG00000065989	89.338	1.93431	0.34123	5.66864	1.43934e-08	4.01019e-07	TRUE
ENSG00000067225	367.388	1.29892	0.180596	7.19238	6.36698e-13	3.91189e-11	TRUE
ENSG00000067334	834.181	1.39735	0.224499	6.22432	4.83663e-10	1.78165e-08	TRUE
ENSG00000067369	712.259	1.26401	0.191991	6.5837	4.58881e-11	2.0203e-09	TRUE
ENSG00000068120	36.2915	-1.00793	0.299421	-3.36625	0.000761976	0.00555164	TRUE
ENSG00000068489	6.33716	-1.39931	0.521432	-2.68359	0.0072836	0.034965	TRUE
ENSG00000069399	1686.77	1.02024	0.214839	4.74884	2.04584e-06	3.48004e-05	TRUE
ENSG00000069712	8.95792	-1.40858	0.45589	-3.08973	0.00200339	0.0123386	TRUE
ENSG00000069956	486.041	3.32796	0.314253	10.5901	3.31334e-26	1.09115e-23	TRUE
ENSG00000070950	35.5956	1.02573	0.321946	3.18604	0.00144235	0.00949232	TRUE
ENSG00000070961	6289.05	2.01156	0.266983	7.53439	4.90609e-14	3.52767e-12	TRUE
ENSG00000071859	92.453	1.27096	0.223253	5.69291	1.24891e-08	3.55174e-07	TRUE
ENSG00000073060	13.9582	-1.18619	0.393364	-3.01551	0.00256549	0.0150922	TRUE
ENSG00000073111	7.17554	1.41985	0.555658	2.55526	0.0106108	0.047119	TRUE
ENSG00000073605	30.1704	-1.37204	0.375394	-3.65493	0.000257248	0.00227611	TRUE
ENSG00000073756	38599.7	1.3865	0.264541	5.24113	1.59597e-07	3.56087e-06	TRUE
ENSG00000073803	89.6453	1.32896	0.314829	4.22121	2.4299e-05	0.000304727	TRUE
ENSG00000074416	14.682	1.36556	0.46416	2.942	0.00326103	0.0182967	TRUE
ENSG00000074660	1325.36	1.36607	0.212002	6.44367	1.16617e-10	4.76479e-09	TRUE
ENSG00000075426	9794.15	1.22074	0.165452	7.37824	1.60396e-13	1.08241e-11	TRUE
ENSG00000075826	18.4297	-1.13601	0.328959	-3.45333	0.000553705	0.00429454	TRUE
ENSG00000076382	93.1074	1.9084	0.268315	7.11251	1.13949e-12	6.72504e-11	TRUE
ENSG00000076604	34.4525	1.00775	0.326498	3.08654	0.002025	0.0124324	TRUE
ENSG00000076650	14.0071	-1.43005	0.419095	-3.41223	0.000644346	0.00484909	TRUE
ENSG00000076706	18.2006	1.20128	0.426942	2.8137	0.00489754	0.0253674	TRUE
ENSG00000077150	3517.95	1.40337	0.175735	7.98572	1.39703e-15	1.25019e-13	TRUE
ENSG00000077238	2335.75	1.00356	0.18469	5.43376	5.51794e-08	1.35005e-06	TRUE
ENSG00000078081	7.85117	2.24638	0.55786	4.02678	5.65452e-05	0.000635111	TRUE
ENSG00000078269	49.1923	2.67781	0.355959	7.5228	5.36139e-14	3.82167e-12	TRUE
ENSG00000078401	203.674	5.33324	0.488342	10.9211	9.13599e-28	4.06576e-25	TRUE
ENSG00000080371	922.509	1.47305	0.241214	6.10681	1.01641e-09	3.56088e-08	TRUE
ENSG00000080815	1844.12	1.1839	0.160996	7.35363	1.92897e-13	1.28593e-11	TRUE
ENSG00000080947	11.8542	-1.49184	0.521832	-2.85886	0.0042517	0.0226345	TRUE
ENSG00000080986	8.2346	-1.4605	0.561888	-2.59927	0.00934229	0.0425419	TRUE
ENSG00000081041	998.373	5.76454	0.44243	13.0293	8.34176e-39	2.28926e-35	TRUE
ENSG00000083457	9.76121	-1.18869	0.402516	-2.95314	0.00314556	0.0177623	TRUE
ENSG00000083812	76.7271	-1.26963	0.283871	-4.47256	7.72873e-06	0.00011282	TRUE
ENSG00000083814	12.9614	-1.80953	0.476159	-3.80027	0.000144541	0.00140083	TRUE
ENSG00000083838	19.7157	-1.47989	0.357362	-4.14116	3.45554e-05	0.00041351	TRUE
ENSG00000084234	2439.49	1.98879	0.166795	11.9236	8.91507e-33	1.04854e-29	TRUE
ENSG00000085117	1323.89	2.18252	0.216301	10.0902	6.1046e-24	1.62126e-21	TRUE
ENSG00000085999	1.49309	3.36026	1.09637	3.06488	0.00217757	0.0131823	TRUE
ENSG00000086062	1160.59	1.17355	0.15903	7.37941	1.58991e-13	1.07734e-11	TRUE
ENSG00000086544	105.483	1.88713	0.2901	6.50511	7.76349e-11	3.27778e-09	TRUE
ENSG00000087008	70.0164	1.46481	0.217309	6.74066	1.57669e-11	7.52517e-10	TRUE
ENSG00000087074	10006.6	2.40922	0.186774	12.8991	4.5518e-38	1.07071e-34	TRUE
ENSG00000087302	67.6705	1.12164	0.258446	4.33996	1.4251e-05	0.000191713	TRUE
ENSG00000088682	11.526	-1.37829	0.433024	-3.18294	0.0014579	0.00957131	TRUE
ENSG00000088808	11.3993	1.13712	0.377205	3.0146	0.00257315	0.0151211	TRUE
ENSG00000089127	14.7387	-1.0213	0.35609	-2.86811	0.00412936	0.0221184	TRUE
ENSG00000089351	864.656	1.47814	0.237264	6.22995	4.66577e-10	1.73033e-08	TRUE
ENSG00000089558	17.3371	2.45721	0.639038	3.84518	0.000120466	0.00120072	TRUE
ENSG00000089818	798.693	1.09409	0.233682	4.68197	2.84132e-06	4.66452e-05	TRUE
ENSG00000090020	506.087	1.6532	0.19926	8.2967	1.07045e-16	1.09478e-14	TRUE
ENSG00000090339	5868.23	1.88602	0.222911	8.46084	2.65449e-17	3.03533e-15	TRUE
ENSG00000090924	719.144	1.06352	0.410235	2.59247	0.00952888	0.0431525	TRUE
ENSG00000090975	7.45791	-1.36645	0.480646	-2.84295	0.00446987	0.0235147	TRUE
ENSG00000091181	98.1389	-1.53191	0.438856	-3.49068	0.00048179	0.00381585	TRUE
ENSG00000091436	73.4518	1.10548	0.256459	4.31054	1.62857e-05	0.00021591	TRUE
ENSG00000091640	71.3207	1.87395	0.241203	7.76916	7.9007e-15	6.1949e-13	TRUE
ENSG00000092199	2068.03	1.56495	0.200355	7.8109	5.6782e-15	4.66736e-13	TRUE
ENSG00000092295	16.8786	1.8936	0.405872	4.66552	3.07843e-06	4.95944e-05	TRUE
ENSG00000092820	442.237	1.16586	0.211767	5.50541	3.68304e-08	9.34437e-07	TRUE
ENSG00000092931	81.8763	1.07844	0.192111	5.61365	1.98103e-08	5.36507e-07	TRUE
ENSG00000093134	1332.84	-1.55116	0.270701	-5.73018	1.00322e-08	2.91857e-07	TRUE
ENSG00000094804	13.9583	1.41776	0.403061	3.51749	0.000435657	0.00351988	TRUE
ENSG00000095002	9.42137	-1.43976	0.464819	-3.09747	0.00195179	0.0120957	TRUE
ENSG00000095585	2.43172	-2.909	1.06584	-2.72929	0.00634707	0.0313001	TRUE
ENSG00000095794	1747.7	1.20948	0.17928	6.74629	1.51678e-11	7.28142e-10	TRUE
ENSG00000095951	1367.34	1.62874	0.193354	8.42359	3.6511e-17	4.08973e-15	TRUE
ENSG00000096070	295.396	1.14956	0.242713	4.73631	2.17643e-06	3.67184e-05	TRUE
ENSG00000096384	109.107	1.18968	0.345289	3.44546	0.000570088	0.00439264	TRUE
ENSG00000096696	9.75974	1.95601	0.639484	3.05873	0.0022228	0.0133872	TRUE
ENSG00000099194	13.9711	1.45683	0.481877	3.02323	0.00250091	0.0147864	TRUE
ENSG00000099365	7.34967	1.58605	0.544534	2.91267	0.00358356	0.0196428	TRUE
ENSG00000099860	957.95	2.61868	0.222612	11.7634	6.02343e-32	5.5101e-29	TRUE
ENSG00000099985	13498.6	1.64231	0.210618	7.79758	6.31078e-15	5.09379e-13	TRUE
ENSG00000099994	17.2263	-1.55073	0.440735	-3.51849	0.000434003	0.00350847	TRUE
ENSG00000100024	131.278	2.51301	0.31072	8.08771	6.07988e-16	5.75352e-14	TRUE
ENSG00000100100	133.677	1.06267	0.210765	5.04196	4.60797e-07	9.29839e-06	TRUE
ENSG00000100219	348.678	2.65754	0.254191	10.4549	1.39116e-25	4.49154e-23	TRUE
ENSG00000100221	2309.94	1.54291	0.20061	7.69108	1.45897e-14	1.11219e-12	TRUE
ENSG00000100284	2808.48	1.2201	0.18228	6.69357	2.17797e-11	1.02172e-09	TRUE
ENSG00000100416	30.7131	-1.19283	0.301843	-3.95184	7.75518e-05	0.000825911	TRUE
ENSG00000100422	643.287	1.2295	0.217006	5.66574	1.46391e-08	4.07174e-07	TRUE
ENSG00000100596	307.375	-1.0612	0.142533	-7.44529	9.67351e-14	6.74932e-12	TRUE
ENSG00000100628	56.0934	1.18838	0.305157	3.89433	9.84705e-05	0.00101592	TRUE
ENSG00000100644	4152.8	1.21456	0.200139	6.06859	1.29036e-09	4.43572e-08	TRUE
ENSG00000100711	16.2825	-1.13274	0.371569	-3.04853	0.00229961	0.0137786	TRUE
ENSG00000100902	48.4033	1.09654	0.432128	2.53754	0.0111636	0.0490187	TRUE
ENSG00000100906	14338.5	3.33073	0.281144	11.8471	2.22873e-32	2.29364e-29	TRUE
ENSG00000101187	15.9997	2.10596	0.460602	4.57219	4.82661e-06	7.44147e-05	TRUE
ENSG00000101247	9.94806	-1.10787	0.413518	-2.67912	0.00738149	0.0353439	TRUE
ENSG00000101255	95.7217	2.43888	0.322659	7.55868	4.0719e-14	2.95365e-12	TRUE
ENSG00000101384	138.338	1.19975	0.198898	6.03198	1.61963e-09	5.48743e-08	TRUE
ENSG00000101421	338.741	2.18946	0.218846	10.0046	1.4555e-23	3.63124e-21	TRUE
ENSG00000101445	113.481	1.17806	0.325615	3.61796	0.000296938	0.00258328	TRUE
ENSG00000101665	82.118	1.9931	0.397786	5.01047	5.42971e-07	1.0733e-05	TRUE
ENSG00000101773	56.4023	1.23866	0.272244	4.5498	5.36978e-06	8.16424e-05	TRUE
ENSG00000101868	27.337	1.09409	0.340387	3.21425	0.00130787	0.00874708	TRUE
ENSG00000101928	20.0255	1.13718	0.387956	2.9312	0.00337653	0.0187767	TRUE
ENSG00000101935	9.96052	-1.02931	0.399595	-2.5759	0.00999808	0.0449191	TRUE
ENSG00000102265	264.169	1.45735	0.284838	5.11643	3.11379e-07	6.53143e-06	TRUE
ENSG00000102393	487.66	1.3379	0.201477	6.64045	3.12737e-11	1.41083e-09	TRUE
ENSG00000102755	177.569	2.23498	0.299411	7.46461	8.35474e-14	5.854e-12	TRUE
ENSG00000102760	59.9682	1.07795	0.336157	3.20669	0.00134269	0.00892564	TRUE
ENSG00000102794	15.1571	5.78072	1.00811	5.73423	9.79576e-09	2.86496e-07	TRUE
ENSG00000102886	27.8391	-1.26329	0.310069	-4.07422	4.61685e-05	0.000531988	TRUE
ENSG00000102897	159.556	1.07784	0.154029	6.99764	2.60307e-12	1.42874e-10	TRUE
ENSG00000102921	2025.33	1.67024	0.24615	6.78546	1.15716e-11	5.70451e-10	TRUE
ENSG00000103150	33.6744	-1.341	0.287452	-4.66514	3.08414e-06	4.95944e-05	TRUE
ENSG00000103174	6.56944	-1.51384	0.542898	-2.78844	0.00529629	0.0269913	TRUE
ENSG00000103245	17.688	-1.39409	0.328806	-4.23986	2.23659e-05	0.000284384	TRUE
ENSG00000103257	1911.99	2.71488	0.28771	9.4362	3.86551e-21	7.85797e-19	TRUE
ENSG00000103343	7.54633	-2.16582	0.596924	-3.6283	0.000285288	0.00249207	TRUE
ENSG00000103365	134.934	1.22119	0.27571	4.42925	9.45609e-06	0.000134692	TRUE
ENSG00000103423	5.67652	-1.39995	0.547248	-2.55817	0.0105226	0.0468031	TRUE
ENSG00000103496	987.259	1.03052	0.206521	4.98988	6.04179e-07	1.18012e-05	TRUE
ENSG00000103522	25.5098	1.06463	0.384644	2.76784	0.00564285	0.0283884	TRUE
ENSG00000103569	18975.6	2.14233	0.221044	9.69189	3.26427e-22	7.36293e-20	TRUE
ENSG00000103707	24.1132	-1.02449	0.300053	-3.41437	0.000639296	0.00481769	TRUE
ENSG00000103876	13.2654	1.43618	0.414431	3.46542	0.000529395	0.00413913	TRUE
ENSG00000103966	695.249	1.86566	0.26715	6.98354	2.87835e-12	1.57458e-10	TRUE
ENSG00000104064	235.129	1.63852	0.215452	7.60504	2.8481e-14	2.103e-12	TRUE
ENSG00000104129	12.8011	-1.21621	0.342541	-3.55055	0.000384434	0.00316504	TRUE
ENSG00000104142	362.071	1.16274	0.229537	5.06559	4.07136e-07	8.33818e-06	TRUE
ENSG00000104267	32.8096	2.39381	0.325558	7.35296	1.93871e-13	1.28721e-11	TRUE
ENSG00000104320	1459.37	2.12093	0.305486	6.94282	3.84362e-12	2.06153e-10	TRUE
ENSG00000104419	1643.12	1.90115	0.231839	8.20029	2.39814e-16	2.37878e-14	TRUE
ENSG00000104783	7.95419	2.30854	0.621789	3.71274	0.000205026	0.00188181	TRUE
ENSG00000104856	461.728	1.05103	0.172863	6.08015	1.20069e-09	4.19756e-08	TRUE
ENSG00000104885	1150.55	2.64521	0.305657	8.65415	4.96585e-18	6.33858e-16	TRUE
ENSG00000104921	6.41994	-1.53617	0.520123	-2.95348	0.00314214	0.017749	TRUE
ENSG00000105204	38.7421	-1.20661	0.272359	-4.43024	9.41274e-06	0.000134423	TRUE
ENSG00000105227	6.27693	2.73767	0.789001	3.4698	0.000520855	0.00408011	TRUE
ENSG00000105278	2.85135	5.1896	1.06743	4.86179	1.16332e-06	2.10966e-05	TRUE
ENSG00000105281	24.5013	1.41444	0.412164	3.43174	0.000599712	0.00457805	TRUE
ENSG00000105371	255.279	1.7331	0.356903	4.85593	1.19824e-06	2.16816e-05	TRUE
ENSG00000105501	220.844	1.2396	0.19576	6.33223	2.41637e-10	9.31801e-09	TRUE
ENSG00000105509	60.8003	1.62391	0.336373	4.8277	1.38118e-06	2.46398e-05	TRUE
ENSG00000105519	14.776	-1.02516	0.397255	-2.58062	0.00986238	0.0443942	TRUE
ENSG00000105711	76.5406	1.13458	0.335633	3.38042	0.000723764	0.00532269	TRUE
ENSG00000105732	16.9244	-1.11598	0.379092	-2.94381	0.00324198	0.0182192	TRUE
ENSG00000105767	54.6617	1.14177	0.333991	3.41858	0.000629499	0.00475692	TRUE
ENSG00000105849	72.8714	1.87651	0.311349	6.02705	1.66977e-09	5.64568e-08	TRUE
ENSG00000105879	54.0661	-1.12878	0.233469	-4.83484	1.33251e-06	2.39533e-05	TRUE
ENSG00000105928	1.59743	4.51689	1.22516	3.68679	0.000227103	0.00205116	TRUE
ENSG00000106077	10.6197	-1.59397	0.42722	-3.73102	0.000190707	0.00176415	TRUE
ENSG00000106089	29.5811	1.8846	0.486808	3.87135	0.000108235	0.00109069	TRUE
ENSG00000106105	117.135	1.39571	0.2383	5.85696	4.71413e-09	1.4509e-07	TRUE
ENSG00000106560	24.8646	-1.1273	0.431743	-2.61106	0.00902632	0.0414466	TRUE
ENSG00000106608	29.1731	2.17792	0.373537	5.83052	5.52539e-09	1.68484e-07	TRUE
ENSG00000106952	108.558	1.22774	0.332251	3.69523	0.000219691	0.00199418	TRUE
ENSG00000107104	16.9078	1.65291	0.415953	3.9738	7.07335e-05	0.000764739	TRUE
ENSG00000107130	2.43241	3.50861	1.08704	3.22767	0.00124801	0.0084059	TRUE
ENSG00000107263	2139.19	1.23574	0.186055	6.64181	3.09847e-11	1.40163e-09	TRUE
ENSG00000107338	11.088	1.38519	0.436995	3.16981	0.00152539	0.00991592	TRUE
ENSG00000107551	28.1673	-1.08329	0.342713	-3.16092	0.00157272	0.0101435	TRUE
ENSG00000107554	250.419	1.57303	0.265856	5.91684	3.2818e-09	1.03323e-07	TRUE
ENSG00000107566	276.021	1.92976	0.265695	7.26306	3.78428e-13	2.38588e-11	TRUE
ENSG00000107968	2574.03	1.82942	0.218325	8.37934	5.32253e-17	5.76584e-15	TRUE
ENSG00000108175	2295.27	1.44076	0.187538	7.68247	1.56047e-14	1.18409e-12	TRUE
ENSG00000108179	9767.38	3.00788	0.310346	9.692	3.26074e-22	7.36293e-20	TRUE
ENSG00000108187	6.04525	-1.50116	0.588128	-2.55244	0.010697	0.0474508	TRUE
ENSG00000108342	3.74303	5.11341	1.29976	3.93411	8.35065e-05	0.000878605	TRUE
ENSG00000108515	48.122	3.16095	0.368249	8.58374	9.18414e-18	1.1243e-15	TRUE
ENSG00000108551	2.9351	2.38887	0.895758	2.66687	0.00765609	0.0364245	TRUE
ENSG00000108582	4915.54	1.13274	0.173286	6.53687	6.28216e-11	2.6868e-09	TRUE
ENSG00000108590	25.1056	-1.15132	0.330586	-3.48267	0.000496436	0.00391016	TRUE
ENSG00000108771	22.7899	-1.26721	0.313057	-4.04785	5.16892e-05	0.000587786	TRUE
ENSG00000108821	33.5925	1.99562	0.362645	5.50297	3.73456e-08	9.45493e-07	TRUE
ENSG00000108826	9.11365	-1.40131	0.46273	-3.02835	0.00245896	0.0145907	TRUE
ENSG00000108932	239.435	1.62372	0.301244	5.39003	7.04461e-08	1.70333e-06	TRUE
ENSG00000108984	32.5081	-1.19682	0.334246	-3.58065	0.000342738	0.00288229	TRUE
ENSG00000109083	58.5212	-1.42047	0.260938	-5.4437	5.21845e-08	1.28249e-06	TRUE
ENSG00000109320	2182.68	2.9574	0.252868	11.6954	1.34512e-31	1.16572e-28	TRUE
ENSG00000109572	164.688	1.03002	0.188498	5.46436	4.64589e-08	1.14691e-06	TRUE
ENSG00000110031	135.84	1.59528	0.216515	7.36801	1.732e-13	1.15931e-11	TRUE
ENSG00000110047	6056.69	2.5393	0.224312	11.3204	1.04026e-29	6.85159e-27	TRUE
ENSG00000110076	4.17085	2.30869	0.868602	2.65794	0.00786204	0.0371254	TRUE
ENSG00000110237	30.2849	1.7237	0.495136	3.48127	0.00049905	0.00392799	TRUE
ENSG00000110324	1792.8	1.3238	0.235548	5.6201	1.90846e-08	5.2014e-07	TRUE
ENSG00000110330	866.193	1.35049	0.240802	5.60832	2.04297e-08	5.52374e-07	TRUE
ENSG00000110660	3.66068	4.74201	1.03738	4.57113	4.85108e-06	7.4722e-05	TRUE
ENSG00000110713	3040.37	1.20946	0.169254	7.14584	8.94481e-13	5.31716e-11	TRUE
ENSG00000110911	57.4308	2.55505	0.439854	5.80885	6.29017e-09	1.89696e-07	TRUE
ENSG00000110944	7.32757	2.26042	0.683166	3.30874	0.000937153	0.0066485	TRUE
ENSG00000111266	190.807	1.79501	0.264709	6.78107	1.19286e-11	5.81112e-10	TRUE
ENSG00000111276	390.307	-1.34191	0.211773	-6.33655	2.34961e-10	9.11358e-09	TRUE
ENSG00000111319	15.6451	1.48778	0.449693	3.30842	0.000938232	0.00664952	TRUE
ENSG00000111424	1058.79	1.68274	0.230852	7.28925	3.11694e-13	1.98928e-11	TRUE
ENSG00000111490	231.472	2.5808	0.291436	8.85546	8.33428e-19	1.18304e-16	TRUE
ENSG00000111596	702.004	1.52593	0.213474	7.14809	8.79941e-13	5.28657e-11	TRUE
ENSG00000111641	169.101	1.03792	0.273248	3.79846	0.000145595	0.00141022	TRUE
ENSG00000111671	7.98855	-2.18607	0.605676	-3.60931	0.000307012	0.00264812	TRUE
ENSG00000111817	1554.89	3.52646	0.316633	11.1374	8.25142e-29	4.85242e-26	TRUE
ENSG00000111863	3.77467	3.22131	1.00051	3.21966	0.00128341	0.00861503	TRUE
ENSG00000112033	163.113	1.37874	0.171257	8.05071	8.23146e-16	7.65758e-14	TRUE
ENSG00000112078	1436.89	2.27563	0.292644	7.77612	7.4782e-15	6.00664e-13	TRUE
ENSG00000112096	44502	1.7878	0.178219	10.0315	1.10835e-23	2.80771e-21	TRUE
ENSG00000112118	7.91684	-1.1725	0.459329	-2.55264	0.010691	0.0474494	TRUE
ENSG00000112137	5881.1	1.87375	0.223893	8.36896	5.81304e-17	6.21542e-15	TRUE
ENSG00000112149	1122.87	2.62917	0.260469	10.094	5.87206e-24	1.58507e-21	TRUE
ENSG00000112234	70.8329	-1.06002	0.221913	-4.77673	1.78166e-06	3.07514e-05	TRUE
ENSG00000112592	18.8885	-1.23918	0.324949	-3.81346	0.000137033	0.00133751	TRUE
ENSG00000112599	3.35032	-3.221	0.921765	-3.49438	0.000475166	0.00378158	TRUE
ENSG00000112715	2294.04	3.48506	0.305102	11.4226	3.22491e-30	2.53698e-27	TRUE
ENSG00000112972	203.288	1.32786	0.209994	6.3233	2.56034e-10	9.80432e-09	TRUE
ENSG00000112983	85.1926	-1.45324	0.20479	-7.09626	1.28181e-12	7.51116e-11	TRUE
ENSG00000113552	71.9092	2.80651	0.442063	6.34867	2.17191e-10	8.47455e-09	TRUE
ENSG00000113595	54.7656	-1.08704	0.24847	-4.37495	1.2146e-05	0.000166802	TRUE
ENSG00000113615	366.365	2.46824	0.295732	8.34622	7.04845e-17	7.43973e-15	TRUE
ENSG00000113758	212.675	1.24737	0.309751	4.02701	5.64906e-05	0.000635111	TRUE
ENSG00000114268	586.081	-1.04092	0.197468	-5.27132	1.35448e-07	3.0678e-06	TRUE
ENSG00000114302	229.756	1.0428	0.171786	6.07038	1.27612e-09	4.40515e-08	TRUE
ENSG00000114315	100.009	2.4332	0.344394	7.06519	1.604e-12	9.18141e-11	TRUE
ENSG00000114346	25.6648	-1.14622	0.334197	-3.42978	0.000604078	0.00460071	TRUE
ENSG00000114541	2321.24	2.10862	0.362125	5.82291	5.78329e-09	1.75373e-07	TRUE
ENSG00000115008	1222.24	5.84613	0.526947	11.0943	1.33649e-28	7.09893e-26	TRUE
ENSG00000115009	294.055	6.7177	0.570378	11.7776	5.08972e-32	4.92984e-29	TRUE
ENSG00000115239	10.486	1.39629	0.428809	3.25622	0.00112908	0.00774964	TRUE
ENSG00000115364	4.85483	-2.07506	0.798297	-2.59936	0.00933969	0.0425419	TRUE
ENSG00000115590	3893.36	1.23434	0.241354	5.11424	3.15014e-07	6.59467e-06	TRUE
ENSG00000115594	1757.1	2.06689	0.252777	8.17672	2.9167e-16	2.84179e-14	TRUE
ENSG00000115598	99.2951	2.34644	0.374292	6.26899	3.63387e-10	1.36923e-08	TRUE
ENSG00000115652	50.8423	1.0886	0.24972	4.35928	1.30494e-05	0.00017714	TRUE
ENSG00000115738	239.448	2.36135	0.347942	6.78663	1.14783e-11	5.69283e-10	TRUE
ENSG00000115756	763.588	1.64166	0.251443	6.52896	6.62266e-11	2.8178e-09	TRUE
ENSG00000115919	74.2961	1.06735	0.377375	2.82835	0.00467891	0.0244271	TRUE
ENSG00000115956	11079.9	1.69692	0.170893	9.92967	3.09271e-23	7.60068e-21	TRUE
ENSG00000116128	33.014	1.49548	0.302359	4.94603	7.57434e-07	1.43027e-05	TRUE
ENSG00000116157	4.39957	2.33491	0.877051	2.66223	0.00776239	0.036792	TRUE
ENSG00000116205	18.6538	-1.11753	0.315887	-3.53774	0.000403564	0.00329781	TRUE
ENSG00000116260	1402.12	1.65872	0.224519	7.38788	1.49184e-13	1.01507e-11	TRUE
ENSG00000116514	2631.76	1.89415	0.169705	11.1614	6.29751e-29	3.84055e-26	TRUE
ENSG00000116584	1395.53	1.07514	0.174904	6.14706	7.89334e-10	2.83781e-08	TRUE
ENSG00000116663	18.5793	-1.00712	0.330754	-3.04491	0.00232749	0.0139243	TRUE
ENSG00000116679	24773.7	1.06518	0.225371	4.72633	2.28613e-06	3.84902e-05	TRUE
ENSG00000116711	41.4334	1.45777	0.297211	4.90484	9.3503e-07	1.7241e-05	TRUE
ENSG00000116717	21.5681	1.1941	0.441975	2.70175	0.00689766	0.0334809	TRUE
ENSG00000116815	634.239	1.33829	0.26946	4.96656	6.81504e-07	1.31094e-05	TRUE
ENSG00000116863	23.3885	-1.35653	0.385736	-3.51672	0.000436918	0.00352489	TRUE
ENSG00000116883	15.3303	1.84824	0.476946	3.87516	0.000106555	0.00107905	TRUE
ENSG00000117009	13.1116	1.97901	0.508706	3.89029	0.000100125	0.0010272	TRUE
ENSG00000117143	144.035	1.14605	0.211442	5.42016	5.95454e-08	1.45256e-06	TRUE
ENSG00000117226	88.6365	1.91791	0.304798	6.29239	3.12606e-10	1.18877e-08	TRUE
ENSG00000117298	4614.7	1.55983	0.180227	8.65482	4.93677e-18	6.33858e-16	TRUE
ENSG00000117394	112.707	1.51676	0.264624	5.73177	9.93882e-09	2.89651e-07	TRUE
ENSG00000117448	21.5464	1.32905	0.389531	3.41193	0.000645042	0.0048521	TRUE
ENSG00000117525	157.289	6.52586	0.730925	8.92823	4.3288e-19	6.47982e-17	TRUE
ENSG00000117859	588.245	1.15462	0.23096	4.99924	5.75565e-07	1.135e-05	TRUE
ENSG00000117868	477.165	1.46829	0.188055	7.80779	5.81998e-15	4.74414e-13	TRUE
ENSG00000118160	5.45953	2.2152	0.714894	3.09864	0.00194414	0.0120619	TRUE
ENSG00000118503	12563.1	3.72965	0.340541	10.9521	6.49209e-28	2.96941e-25	TRUE
ENSG00000118689	3629.86	1.65743	0.163361	10.1458	3.45978e-24	9.49479e-22	TRUE
ENSG00000118707	155.796	1.85231	0.306982	6.03392	1.60026e-09	5.43297e-08	TRUE
ENSG00000118985	2710.3	2.30102	0.453676	5.07194	3.93781e-07	8.08478e-06	TRUE
ENSG00000119403	45.2158	2.08094	0.320055	6.50182	7.93541e-11	3.3418e-09	TRUE
ENSG00000119508	5659.97	2.22128	0.229314	9.68661	3.43742e-22	7.64872e-20	TRUE
ENSG00000119714	4.71861	2.47295	0.911507	2.71304	0.00666696	0.0325655	TRUE
ENSG00000119737	34.8905	1.07431	0.325248	3.30306	0.000956365	0.00675279	TRUE
ENSG00000120051	114.795	1.73563	0.332551	5.21914	1.79752e-07	3.95695e-06	TRUE
ENSG00000120159	22.3791	1.65381	0.317293	5.21226	1.8655e-07	4.09472e-06	TRUE
ENSG00000120254	5.15517	2.36612	0.687458	3.44184	0.000577773	0.00443318	TRUE
ENSG00000120329	4.92332	-1.91129	0.618954	-3.08793	0.00201555	0.0123882	TRUE
ENSG00000120437	73.3007	2.08797	0.294474	7.09051	1.33617e-12	7.77433e-11	TRUE
ENSG00000120738	2554.19	-1.70863	0.24707	-6.91559	4.65917e-12	2.47477e-10	TRUE
ENSG00000120875	11.3924	2.02253	0.52129	3.87986	0.000104517	0.00106372	TRUE
ENSG00000120913	305.493	-1.19682	0.253609	-4.71915	2.36832e-06	3.97116e-05	TRUE
ENSG00000121058	10.4597	-1.93736	0.531603	-3.64438	0.000268039	0.00235891	TRUE
ENSG00000121289	7.84763	-1.63583	0.478443	-3.41908	0.000628344	0.00475037	TRUE
ENSG00000121297	88.0214	-1.08122	0.309236	-3.49642	0.000471551	0.00376008	TRUE
ENSG00000121797	318.062	3.17111	0.311653	10.1751	2.56029e-24	7.14538e-22	TRUE
ENSG00000121807	16.0386	-2.26759	0.548155	-4.13677	3.52228e-05	0.000420579	TRUE
ENSG00000121858	419.706	-1.29623	0.221866	-5.84241	5.14503e-09	1.57468e-07	TRUE
ENSG00000121900	21.8266	2.30521	0.557457	4.13522	3.54607e-05	0.000422807	TRUE
ENSG00000122641	49.5024	4.78769	0.509215	9.4021	5.34861e-21	1.04846e-18	TRUE
ENSG00000122861	4994.3	6.23786	0.566172	11.0176	3.14324e-28	1.47876e-25	TRUE
ENSG00000122862	29386.1	1.38881	0.176613	7.86357	3.7333e-15	3.16869e-13	TRUE
ENSG00000123130	751.768	1.0919	0.202265	5.39838	6.72469e-08	1.63076e-06	TRUE
ENSG00000123358	624.762	2.06435	0.228695	9.02666	1.76988e-19	2.80219e-17	TRUE
ENSG00000123405	490.326	-1.61637	0.227344	-7.10979	1.16221e-12	6.83462e-11	TRUE
ENSG00000123444	34.0896	-1.16856	0.274049	-4.26408	2.00729e-05	0.000258421	TRUE
ENSG00000123595	22.0169	1.27909	0.402069	3.18128	0.00146625	0.00960561	TRUE
ENSG00000123600	5.05746	-2.05384	0.643629	-3.19103	0.00141765	0.00936719	TRUE
ENSG00000123610	1045.82	2.47551	0.312243	7.92815	2.22442e-15	1.94826e-13	TRUE
ENSG00000123685	10.7263	2.37171	0.682798	3.47352	0.000513673	0.00402769	TRUE
ENSG00000123700	715.574	1.27924	0.240172	5.32637	1.00195e-07	2.35688e-06	TRUE
ENSG00000123810	37.0624	-1.10853	0.269267	-4.11685	3.84078e-05	0.000451408	TRUE
ENSG00000123908	993.112	1.15522	0.156174	7.39703	1.39266e-13	9.5548e-12	TRUE
ENSG00000123975	18.687	1.16873	0.425949	2.74381	0.00607299	0.0302291	TRUE
ENSG00000124102	520.509	2.47259	0.276332	8.94788	3.62375e-19	5.52488e-17	TRUE
ENSG00000124103	57.8281	1.33996	0.318191	4.21118	2.54037e-05	0.000316448	TRUE
ENSG00000124120	929.589	1.60608	0.249685	6.43244	1.25575e-10	5.11811e-09	TRUE
ENSG00000124145	4.94995	1.71592	0.677718	2.53191	0.0113442	0.0495604	TRUE
ENSG00000124216	17.9386	1.36369	0.501096	2.72141	0.0065004	0.0319414	TRUE
ENSG00000124225	12.9829	2.36722	0.476303	4.96999	6.69566e-07	1.29402e-05	TRUE
ENSG00000124334	6.63633	1.8256	0.708592	2.57637	0.00998431	0.0448694	TRUE
ENSG00000124391	5.5356	2.75579	0.756649	3.6421	0.000270426	0.00237485	TRUE
ENSG00000124466	24.7925	5.13272	0.660607	7.7697	7.86718e-15	6.1949e-13	TRUE
ENSG00000124508	83.455	1.17437	0.269453	4.35833	1.31059e-05	0.00017776	TRUE
ENSG00000124659	81.1407	-1.6568	0.260399	-6.36253	1.98461e-10	7.81783e-09	TRUE
ENSG00000124762	565.826	3.35716	0.355385	9.44654	3.50206e-21	7.20811e-19	TRUE
ENSG00000124788	1519.76	1.6235	0.210624	7.70806	1.27747e-14	9.78365e-13	TRUE
ENSG00000124882	262.347	3.84097	0.346387	11.0887	1.42397e-28	7.3272e-26	TRUE
ENSG00000125245	7.3403	1.48811	0.584721	2.54499	0.010928	0.0482285	TRUE
ENSG00000125430	484.675	3.11688	0.387879	8.0357	9.30439e-16	8.60709e-14	TRUE
ENSG00000125450	30.9658	-1.25606	0.262475	-4.78545	1.70603e-06	2.96011e-05	TRUE
ENSG00000125462	50.4462	3.97391	0.482837	8.23033	1.86698e-16	1.86313e-14	TRUE
ENSG00000125510	60.7957	-1.1034	0.24092	-4.57996	4.6506e-06	7.18356e-05	TRUE
ENSG00000125538	17234.3	4.40786	0.431617	10.2124	1.74406e-24	5.0382e-22	TRUE
ENSG00000125633	718.676	1.77203	0.198582	8.92342	4.52093e-19	6.70645e-17	TRUE
ENSG00000125730	49.5711	2.95423	0.418315	7.06221	1.63879e-12	9.27294e-11	TRUE
ENSG00000125731	115.495	2.41871	0.405866	5.95938	2.53202e-09	8.20713e-08	TRUE
ENSG00000125733	7.46167	3.45795	0.682891	5.06369	4.11218e-07	8.41132e-06	TRUE
ENSG00000125735	1059.52	2.68726	0.260743	10.3062	6.60863e-25	2.05316e-22	TRUE
ENSG00000125741	46.8164	1.9563	0.338986	5.77105	7.87781e-09	2.33302e-07	TRUE
ENSG00000125746	44.4913	1.78857	0.345308	5.17962	2.22337e-07	4.78561e-06	TRUE
ENSG00000125775	15.5351	1.90036	0.434551	4.37316	1.22462e-05	0.000167899	TRUE
ENSG00000125780	260.169	1.45064	0.270383	5.36512	8.08946e-08	1.93325e-06	TRUE
ENSG00000125845	6.31648	2.30136	0.574405	4.00652	6.16209e-05	0.000680973	TRUE
ENSG00000125846	3.82278	-1.97817	0.718005	-2.75509	0.0058676	0.0293398	TRUE
ENSG00000125910	532.13	-1.03416	0.260471	-3.97035	7.17663e-05	0.000773431	TRUE
ENSG00000126003	181.473	1.07632	0.224063	4.80364	1.55805e-06	2.72924e-05	TRUE
ENSG00000126107	28.0679	-1.21692	0.278108	-4.37572	1.21031e-05	0.000166491	TRUE
ENSG00000126216	111.688	-1.06355	0.198028	-5.3707	7.84336e-08	1.88264e-06	TRUE
ENSG00000126368	17.3835	2.64986	0.504466	5.25281	1.49796e-07	3.365e-06	TRUE
ENSG00000126803	13.104	1.37196	0.526421	2.6062	0.00915543	0.0419225	TRUE
ENSG00000126814	4.22819	2.16619	0.794354	2.72699	0.00639154	0.0314722	TRUE
ENSG00000126822	1579.05	-1.07401	0.196813	-5.45702	4.8419e-08	1.19351e-06	TRUE
ENSG00000127399	13.3547	-1.56304	0.424647	-3.68079	0.000232512	0.00209084	TRUE
ENSG00000127481	4521.51	1.20754	0.165682	7.28833	3.13813e-13	1.99507e-11	TRUE
ENSG00000127666	81.6488	1.38744	0.314977	4.40491	1.05829e-05	0.000148905	TRUE
ENSG00000127947	1446.28	1.17528	0.21074	5.57692	2.44816e-08	6.46017e-07	TRUE
ENSG00000127948	347.238	1.00421	0.162658	6.17372	6.67001e-10	2.41394e-08	TRUE
ENSG00000127989	11.8567	-1.43814	0.424603	-3.38702	0.000706558	0.00521888	TRUE
ENSG00000127993	19.55	-1.02904	0.32968	-3.12134	0.00180027	0.0113272	TRUE
ENSG00000128016	9768.42	1.37837	0.246339	5.59543	2.20078e-08	5.9116e-07	TRUE
ENSG00000128268	25.7267	1.93666	0.483233	4.00772	6.13075e-05	0.000678483	TRUE
ENSG00000128271	192.214	2.23337	0.248521	8.98666	2.54859e-19	3.99667e-17	TRUE
ENSG00000128309	26.5491	-1.0751	0.337573	-3.18479	0.00144861	0.00952589	TRUE
ENSG00000128342	770.83	4.59443	0.370479	12.4013	2.57026e-35	4.23219e-32	TRUE
ENSG00000128422	10.5111	1.92127	0.520059	3.69432	0.000220473	0.00200017	TRUE
ENSG00000128512	939.898	1.03025	0.220703	4.66805	3.04078e-06	4.92037e-05	TRUE
ENSG00000128872	112.255	-1.038	0.189893	-5.46627	4.59614e-08	1.13804e-06	TRUE
ENSG00000128965	2.13053	3.07965	1.16274	2.64861	0.00808235	0.0379373	TRUE
ENSG00000129226	8.11158	3.86678	0.965248	4.006	6.17569e-05	0.000682019	TRUE
ENSG00000129255	33.5427	1.11716	0.356852	3.1306	0.0017445	0.0110438	TRUE
ENSG00000129450	270.673	-1.16701	0.235737	-4.9505	7.40242e-07	1.40911e-05	TRUE
ENSG00000129534	136.594	-1.00842	0.20502	-4.91863	8.71525e-07	1.6197e-05	TRUE
ENSG00000129749	102.477	1.57746	0.282328	5.58734	2.30569e-08	6.15325e-07	TRUE
ENSG00000130052	45.0144	1.32859	0.284377	4.67193	2.98375e-06	4.85e-05	TRUE
ENSG00000130164	318.929	2.57341	0.231811	11.1013	1.23572e-28	6.78245e-26	TRUE
ENSG00000130340	57.6671	2.23816	0.338581	6.6104	3.83292e-11	1.70575e-09	TRUE
ENSG00000130449	666.767	1.29183	0.264401	4.88587	1.02971e-06	1.88391e-05	TRUE
ENSG00000130479	72.9381	-1.1636	0.339431	-3.42809	0.000607843	0.00461871	TRUE
ENSG00000130513	4.01663	2.06871	0.806658	2.56454	0.0103313	0.0460917	TRUE
ENSG00000130764	36.6019	-1.10435	0.314661	-3.50966	0.000448681	0.00360565	TRUE
ENSG00000130766	1093.38	1.59204	0.228302	6.9734	3.09368e-12	1.68121e-10	TRUE
ENSG00000130826	36.6594	1.1186	0.261844	4.272	1.93724e-05	0.000250578	TRUE
ENSG00000130830	874.08	1.50201	0.178818	8.39966	4.47757e-17	4.94816e-15	TRUE
ENSG00000130844	394.886	1.98061	0.28088	7.05145	1.77062e-12	9.98462e-11	TRUE
ENSG00000131115	21.4582	-1.55119	0.357105	-4.34378	1.40051e-05	0.000188868	TRUE
ENSG00000131323	371.769	1.9056	0.298786	6.37782	1.79621e-10	7.10971e-09	TRUE
ENSG00000131351	42.2268	1.12668	0.254245	4.43149	9.35861e-06	0.000133999	TRUE
ENSG00000131370	1064.82	2.23714	0.2433	9.19497	3.75115e-20	6.64155e-18	TRUE
ENSG00000131400	5.8344	1.8441	0.565163	3.26296	0.00110254	0.00759917	TRUE
ENSG00000131652	13.4528	1.87772	0.599305	3.13316	0.00172934	0.0109689	TRUE
ENSG00000131669	2590.38	1.84341	0.172851	10.6647	1.48882e-26	5.10727e-24	TRUE
ENSG00000131781	6.21021	-1.59591	0.531683	-3.00162	0.00268544	0.015647	TRUE
ENSG00000131791	17.1783	-1.08789	0.339724	-3.20226	0.00136354	0.00904961	TRUE
ENSG00000131979	266.771	2.45652	0.308061	7.97416	1.53424e-15	1.35821e-13	TRUE
ENSG00000131981	60.8588	1.87339	0.378714	4.94671	7.54766e-07	1.42831e-05	TRUE
ENSG00000132109	133.66	-1.25325	0.270464	-4.63371	3.59177e-06	5.69221e-05	TRUE
ENSG00000132170	6.54818	2.37504	0.720317	3.29721	0.000976504	0.00686555	TRUE
ENSG00000132199	53.8631	1.43522	0.328099	4.37436	1.2179e-05	0.000167117	TRUE
ENSG00000132357	63.262	-1.00523	0.198237	-5.07085	3.96048e-07	8.1212e-06	TRUE
ENSG00000132507	159.563	1.12703	0.186071	6.057	1.38685e-09	4.73774e-08	TRUE
ENSG00000132510	11905	1.54515	0.193884	7.96945	1.59378e-15	1.40338e-13	TRUE
ENSG00000132669	21.4237	1.93216	0.386999	4.99269	5.95448e-07	1.17001e-05	TRUE
ENSG00000132792	185.302	1.84071	0.27129	6.78504	1.16058e-11	5.70451e-10	TRUE
ENSG00000132801	6.7156	-1.95701	0.630034	-3.1062	0.00189507	0.0118198	TRUE
ENSG00000132965	2193.85	1.14662	0.160419	7.14763	8.82914e-13	5.28657e-11	TRUE
ENSG00000133561	13.1329	-1.66789	0.461401	-3.61483	0.000300548	0.00260602	TRUE
ENSG00000133574	217.001	-1.04736	0.218088	-4.80247	1.56717e-06	2.7423e-05	TRUE
ENSG00000133612	70.4551	2.08648	0.32984	6.32574	2.52017e-10	9.67299e-09	TRUE
ENSG00000133657	3710.56	2.7591	0.404927	6.81381	9.50453e-12	4.81543e-10	TRUE
ENSG00000133800	19.5941	-1.79033	0.396271	-4.51796	6.24397e-06	9.30436e-05	TRUE
ENSG00000133858	1596.92	1.19252	0.220129	5.41739	6.04744e-08	1.47303e-06	TRUE
ENSG00000134070	733.248	4.3766	0.368697	11.8704	1.68568e-32	1.85043e-29	TRUE
ENSG00000134077	26.7835	1.07823	0.317482	3.39619	0.000683309	0.00508421	TRUE
ENSG00000134086	200.615	1.31266	0.226779	5.78829	7.11061e-09	2.1177e-07	TRUE
ENSG00000134107	537.234	1.31737	0.306101	4.30372	1.67957e-05	0.000221465	TRUE
ENSG00000134152	1177.86	1.51011	0.23536	6.41619	1.39727e-10	5.63909e-09	TRUE
ENSG00000134183	13.6706	1.18588	0.379919	3.12141	0.00179985	0.0113272	TRUE
ENSG00000134255	40.5904	-1.05447	0.263048	-4.00866	6.10634e-05	0.000677084	TRUE
ENSG00000134285	54.8879	-1.30541	0.263479	-4.95451	7.25118e-07	1.38352e-05	TRUE
ENSG00000134291	3.16834	-2.17753	0.848989	-2.56485	0.0103221	0.0460917	TRUE
ENSG00000134489	22.2561	-1.53125	0.475803	-3.21825	0.00128978	0.00865422	TRUE
ENSG00000134508	4.6063	3.51564	0.942205	3.73129	0.000190502	0.00176415	TRUE
ENSG00000134531	42.3713	1.25213	0.494474	2.53225	0.0113334	0.0495263	TRUE
ENSG00000134594	4.98055	2.8437	0.850938	3.34184	0.000832246	0.00599928	TRUE
ENSG00000134802	125.628	3.26953	0.350868	9.3184	1.18108e-20	2.23535e-18	TRUE
ENSG00000135047	17.6653	1.68937	0.537444	3.14334	0.00167031	0.0106726	TRUE
ENSG00000135241	2808.39	1.33353	0.245015	5.44263	5.24986e-08	1.28829e-06	TRUE
ENSG00000135269	234.797	1.32569	0.235073	5.63947	1.70573e-08	4.7125e-07	TRUE
ENSG00000135476	24.3445	2.80955	0.405465	6.92921	4.23203e-12	2.26249e-10	TRUE
ENSG00000135503	86.0387	1.51298	0.287769	5.2576	1.45949e-07	3.28306e-06	TRUE
ENSG00000135541	17.9906	1.07329	0.385712	2.78263	0.005392	0.0273605	TRUE
ENSG00000135723	325.47	1.48534	0.297486	4.99296	5.94616e-07	1.16977e-05	TRUE
ENSG00000135740	7.3472	1.42255	0.477533	2.97896	0.00289224	0.0166402	TRUE
ENSG00000135823	272.26	1.01116	0.283283	3.56942	0.000357775	0.0029889	TRUE
ENSG00000135845	15.0228	-1.10275	0.414078	-2.66313	0.00774167	0.0367361	TRUE
ENSG00000135900	25.8277	-1.57502	0.32526	-4.84234	1.28318e-06	2.31423e-05	TRUE
ENSG00000135905	190.62	1.55323	0.284768	5.45437	4.91455e-08	1.20961e-06	TRUE
ENSG00000135926	661.956	1.2427	0.173351	7.16871	7.57078e-13	4.61705e-11	TRUE
ENSG00000135931	2.96635	3.73018	1.0695	3.48778	0.000487049	0.00385009	TRUE
ENSG00000135951	12.0558	1.06363	0.419182	2.5374	0.0111681	0.0490251	TRUE
ENSG00000136052	3.5913	2.77368	0.840989	3.29812	0.000973362	0.00684638	TRUE
ENSG00000136059	53.5973	1.80596	0.431322	4.18702	2.82636e-05	0.000346271	TRUE
ENSG00000136244	7.83401	6.44425	0.949979	6.78357	1.1724e-11	5.74273e-10	TRUE
ENSG00000136280	316.032	-1.00952	0.25187	-4.00811	6.12074e-05	0.000678224	TRUE
ENSG00000136319	13.1616	-1.15046	0.373191	-3.08277	0.0020508	0.0125534	TRUE
ENSG00000136367	8.28972	1.72418	0.530551	3.2498	0.00115487	0.00790035	TRUE
ENSG00000136371	36.2757	1.31489	0.272146	4.83156	1.35468e-06	2.42987e-05	TRUE
ENSG00000136379	21.4927	1.11659	0.386152	2.89157	0.00383323	0.0208104	TRUE
ENSG00000136448	53.608	-1.01398	0.251777	-4.02728	5.6426e-05	0.000635072	TRUE
ENSG00000136463	4.09544	-1.89833	0.709949	-2.6739	0.00749759	0.0357634	TRUE
ENSG00000136603	3923.62	1.85727	0.293531	6.32734	2.49417e-10	9.59558e-09	TRUE
ENSG00000136630	93.667	-1.97435	0.329769	-5.98707	2.13657e-09	7.09288e-08	TRUE
ENSG00000136689	3516.58	4.39555	0.395557	11.1123	1.09304e-28	6.20619e-26	TRUE
ENSG00000137070	14.567	-1.07637	0.35697	-3.0153	0.00256729	0.0150922	TRUE
ENSG00000137218	1.62488	-3.14698	1.04255	-3.01853	0.00254007	0.0149588	TRUE
ENSG00000137309	300	3.38374	0.387521	8.73175	2.50773e-18	3.35709e-16	TRUE
ENSG00000137312	1077.9	1.05515	0.162439	6.49566	8.26729e-11	3.47268e-09	TRUE
ENSG00000137331	1677.14	3.26998	0.302071	10.8252	2.61558e-27	1.10431e-24	TRUE
ENSG00000137337	32.1013	1.27292	0.367685	3.46199	0.000536188	0.00417836	TRUE
ENSG00000137364	20.8725	1.51884	0.35195	4.3155	1.59241e-05	0.000211457	TRUE
ENSG00000137462	3180.38	1.13178	0.177227	6.38603	1.70252e-10	6.78783e-09	TRUE
ENSG00000137497	457.185	1.02107	0.180631	5.65282	1.57838e-08	4.37537e-07	TRUE
ENSG00000137601	98.97	1.27807	0.273835	4.6673	3.05187e-06	4.93151e-05	TRUE
ENSG00000137801	627.56	1.68882	0.30511	5.53512	3.11016e-08	8.05218e-07	TRUE
ENSG00000137877	170.123	3.54126	0.403317	8.78035	1.62963e-18	2.19946e-16	TRUE
ENSG00000137942	11.318	-1.62373	0.498066	-3.26007	0.00111384	0.00767062	TRUE
ENSG00000137992	13.9053	-1.3971	0.393062	-3.5544	0.000378848	0.00312844	TRUE
ENSG00000138166	142.17	1.85887	0.214224	8.6772	4.05642e-18	5.30104e-16	TRUE
ENSG00000138303	45.17	1.09015	0.315513	3.45516	0.000549973	0.00426962	TRUE
ENSG00000138378	43.6397	1.5531	0.383642	4.04831	5.15896e-05	0.000587058	TRUE
ENSG00000138386	423.785	1.00171	0.257694	3.88721	0.000101402	0.00103663	TRUE
ENSG00000138448	52.5787	1.58508	0.248483	6.37903	1.7821e-10	7.07086e-09	TRUE
ENSG00000138821	105.281	3.45553	0.369884	9.34219	9.43647e-21	1.82801e-18	TRUE
ENSG00000139132	2089.46	1.90738	0.206447	9.23908	2.48625e-20	4.49875e-18	TRUE
ENSG00000139289	216.123	3.77002	0.497876	7.5722	3.66944e-14	2.6735e-12	TRUE
ENSG00000139318	1606.72	1.3727	0.286024	4.79926	1.59249e-06	2.78365e-05	TRUE
ENSG00000139514	23.5951	1.8906	0.425487	4.44338	8.85549e-06	0.000127572	TRUE
ENSG00000139572	315.09	4.89693	0.538772	9.08906	9.98954e-20	1.65846e-17	TRUE
ENSG00000139722	1571.3	1.00351	0.241177	4.1609	3.16997e-05	0.000381977	TRUE
ENSG00000139725	411.003	2.33964	0.274033	8.53781	1.36785e-17	1.59738e-15	TRUE
ENSG00000139899	2.4032	-2.89294	0.971021	-2.97928	0.00288928	0.0166346	TRUE
ENSG00000140326	24.8713	-1.18529	0.322409	-3.67635	0.000236591	0.00211953	TRUE
ENSG00000140379	5639.23	2.10193	0.196449	10.6996	1.02195e-26	3.82442e-24	TRUE
ENSG00000140519	22.5074	6.20283	0.75718	8.19202	2.56881e-16	2.53282e-14	TRUE
ENSG00000140650	12.8055	-1.29987	0.423634	-3.06838	0.00215221	0.0130576	TRUE
ENSG00000140678	20440.3	1.271	0.182232	6.97462	3.06698e-12	1.67221e-10	TRUE
ENSG00000140807	6.68455	2.80035	0.728937	3.84168	0.000122193	0.0012172	TRUE
ENSG00000140859	55.0617	1.6723	0.415823	4.02166	5.77888e-05	0.000646433	TRUE
ENSG00000140955	4.38715	3.90082	0.988094	3.94782	7.88661e-05	0.000835656	TRUE
ENSG00000141096	73.3586	-1.14204	0.233231	-4.8966	9.75066e-07	1.7939e-05	TRUE
ENSG00000141219	7.47953	-1.56642	0.603556	-2.59531	0.00945046	0.0428799	TRUE
ENSG00000141499	60.2283	2.34395	0.262147	8.94136	3.84393e-19	5.80681e-17	TRUE
ENSG00000141568	134.694	1.6556	0.23443	7.06225	1.63822e-12	9.27294e-11	TRUE
ENSG00000142185	228.197	1.66072	0.280486	5.92087	3.20234e-09	1.01209e-07	TRUE
ENSG00000142252	14.4502	-1.46096	0.389529	-3.75057	0.000176433	0.00165724	TRUE
ENSG00000142319	16.2364	3.24624	0.668812	4.85375	1.21151e-06	2.18975e-05	TRUE
ENSG00000142528	50.2861	-1.32676	0.340494	-3.89658	9.75616e-05	0.00100718	TRUE
ENSG00000143067	35.2498	1.37129	0.305253	4.4923	7.04568e-06	0.000103769	TRUE
ENSG00000143314	8.0806	1.85954	0.636355	2.92217	0.00347606	0.0191684	TRUE
ENSG00000143320	14.0979	1.37076	0.436633	3.1394	0.00169297	0.0107756	TRUE
ENSG00000143337	842.804	1.51055	0.191677	7.88072	3.25498e-15	2.8061e-13	TRUE
ENSG00000143486	21.3065	1.27603	0.399393	3.19493	0.00139864	0.00926387	TRUE
ENSG00000143702	655.936	1.28488	0.251241	5.11413	3.15195e-07	6.59467e-06	TRUE
ENSG00000143851	380.434	1.0584	0.214804	4.92729	8.33767e-07	1.55479e-05	TRUE
ENSG00000144362	3.15103	-2.37788	0.924839	-2.57112	0.0101369	0.0454067	TRUE
ENSG00000144401	97.9445	1.55862	0.273952	5.68938	1.27503e-08	3.61354e-07	TRUE
ENSG00000144426	94.8345	1.43553	0.306377	4.68551	2.79265e-06	4.5892e-05	TRUE
ENSG00000144597	284.983	1.29639	0.211465	6.13049	8.76115e-10	3.10239e-08	TRUE
ENSG00000144655	6153.12	1.26089	0.189614	6.64976	2.93565e-11	1.33164e-09	TRUE
ENSG00000144671	10.5335	2.79763	0.769524	3.63553	0.000277414	0.00243103	TRUE
ENSG00000144677	24.1183	2.61753	0.477329	5.4837	4.1652e-08	1.04063e-06	TRUE
ENSG00000144749	38.5959	1.22178	0.363589	3.36034	0.000778465	0.00566425	TRUE
ENSG00000144802	10327.7	2.42323	0.283509	8.54728	1.26024e-17	1.48223e-15	TRUE
ENSG00000144824	37.4639	2.71257	0.408839	6.6348	3.24932e-11	1.46184e-09	TRUE
ENSG00000145244	5.88766	-2.64019	0.756096	-3.49187	0.000479653	0.00380075	TRUE
ENSG00000145247	3.00309	3.77091	0.996291	3.78495	0.000153741	0.00147523	TRUE
ENSG00000145414	35.4307	1.89305	0.345218	5.48364	4.16665e-08	1.04063e-06	TRUE
ENSG00000145416	46.4636	-1.23808	0.352351	-3.51378	0.000441776	0.00356059	TRUE
ENSG00000145632	71.3795	1.30157	0.306643	4.24457	2.19016e-05	0.000278696	TRUE
ENSG00000145882	10.7156	-1.37959	0.485638	-2.84079	0.00450026	0.023667	TRUE
ENSG00000145901	2732.11	2.11954	0.23939	8.8539	8.45155e-19	1.18943e-16	TRUE
ENSG00000145911	16.5457	2.30237	0.435021	5.29255	1.20622e-07	2.76623e-06	TRUE
ENSG00000145979	767.684	1.87383	0.210141	8.91703	4.78978e-19	7.04183e-17	TRUE
ENSG00000146232	1115.96	3.14086	0.333391	9.42094	4.47079e-21	8.97756e-19	TRUE
ENSG00000146278	4459.27	1.31779	0.15917	8.27911	1.24104e-16	1.26142e-14	TRUE
ENSG00000146376	64.6809	1.00992	0.373426	2.70446	0.00684154	0.0332702	TRUE
ENSG00000146425	188.702	-1.16694	0.19211	-6.07432	1.24515e-09	4.31636e-08	TRUE
ENSG00000146457	1259.99	1.54224	0.199666	7.72412	1.12631e-14	8.74799e-13	TRUE
ENSG00000146530	2.93458	3.6018	1.03422	3.48261	0.000496547	0.00391016	TRUE
ENSG00000146535	27.7967	1.57243	0.351316	4.47582	7.61175e-06	0.00011131	TRUE
ENSG00000146556	23.2831	-1.02486	0.322917	-3.17377	0.00150472	0.00980478	TRUE
ENSG00000146676	1835.33	1.25	0.164479	7.59974	2.96728e-14	2.18122e-12	TRUE
ENSG00000146707	23.0283	1.75778	0.413561	4.25035	2.13433e-05	0.000272644	TRUE
ENSG00000147443	73.3941	-1.03744	0.329869	-3.145	0.00166089	0.0106166	TRUE
ENSG00000147536	77.4717	1.06475	0.242367	4.39314	1.11725e-05	0.000155247	TRUE
ENSG00000147601	25.146	-1.02619	0.268859	-3.81685	0.000135167	0.00132399	TRUE
ENSG00000147872	111.471	1.59801	0.324079	4.93093	8.18385e-07	1.53131e-05	TRUE
ENSG00000148344	35.8165	3.19123	0.479036	6.66178	2.70525e-11	1.23735e-09	TRUE
ENSG00000148411	387.48	-1.02532	0.239119	-4.28789	1.80376e-05	0.00023572	TRUE
ENSG00000148834	81.6972	1.43569	0.260477	5.51179	3.55202e-08	9.08038e-07	TRUE
ENSG00000148835	12.8025	-1.48144	0.453113	-3.26948	0.00107745	0.00745116	TRUE
ENSG00000148841	4977.67	1.9396	0.192592	10.071	7.41881e-24	1.93902e-21	TRUE
ENSG00000149269	1851.25	1.02568	0.140189	7.3164	2.54702e-13	1.65768e-11	TRUE
ENSG00000149289	27.2799	1.88376	0.454172	4.14768	3.35867e-05	0.000402502	TRUE
ENSG00000149292	12.4034	-1.20335	0.376199	-3.19872	0.00138041	0.0091542	TRUE
ENSG00000149636	23.6045	-1.07818	0.319005	-3.37983	0.000725296	0.00532919	TRUE
ENSG00000149716	20.6895	-1.04721	0.323736	-3.23478	0.00121739	0.008239	TRUE
ENSG00000150048	43.5782	1.0314	0.404939	2.54705	0.0108637	0.0480092	TRUE
ENSG00000150093	125.788	1.29183	0.255665	5.05282	4.35341e-07	8.84979e-06	TRUE
ENSG00000150401	130.066	1.04648	0.253532	4.12762	3.66536e-05	0.000433969	TRUE
ENSG00000150776	13.3686	-1.05486	0.39014	-2.7038	0.00685524	0.0333171	TRUE
ENSG00000150977	1966.07	1.43655	0.206367	6.96113	3.37561e-12	1.81643e-10	TRUE
ENSG00000151012	101.367	3.03858	0.275412	11.0329	2.65227e-28	1.28448e-25	TRUE
ENSG00000151014	34.5046	2.59635	0.423219	6.13476	8.52891e-10	3.03976e-08	TRUE
ENSG00000151247	186.25	3.27564	0.254429	12.8745	6.26535e-38	1.28956e-34	TRUE
ENSG00000151445	39.1339	-1.1399	0.240502	-4.73969	2.14048e-06	3.62605e-05	TRUE
ENSG00000151689	85.2513	1.06323	0.320182	3.3207	0.000897922	0.00641439	TRUE
ENSG00000151694	640.444	1.2561	0.196763	6.38382	1.7273e-10	6.86996e-09	TRUE
ENSG00000151702	557.936	-1.16111	0.151198	-7.67944	1.59786e-14	1.2069e-12	TRUE
ENSG00000151725	99.0474	1.31729	0.468944	2.80907	0.00496855	0.0256625	TRUE
ENSG00000151748	14.7077	1.38139	0.402718	3.43017	0.00060321	0.00459623	TRUE
ENSG00000152409	196.041	1.86864	0.259724	7.19472	6.25899e-13	3.85994e-11	TRUE
ENSG00000152413	247.563	1.45228	0.244246	5.946	2.74778e-09	8.78543e-08	TRUE
ENSG00000152457	40.2961	-1.2014	0.241253	-4.97983	6.36388e-07	1.23425e-05	TRUE
ENSG00000152484	74.6355	1.32194	0.248579	5.31798	1.04925e-07	2.45064e-06	TRUE
ENSG00000152487	20.0663	1.76583	0.357096	4.94497	7.61571e-07	1.43315e-05	TRUE
ENSG00000152642	10.5211	-1.61005	0.465818	-3.45639	0.000547463	0.00425578	TRUE
ENSG00000152689	48.9616	3.76461	0.432077	8.71284	2.96359e-18	3.90388e-16	TRUE
ENSG00000152766	46.8295	1.42222	0.378031	3.76217	0.000168448	0.00159498	TRUE
ENSG00000152784	639.697	2.18175	0.362568	6.01749	1.7714e-09	5.95262e-08	TRUE
ENSG00000152804	48.0113	-1.40773	0.318411	-4.4211	9.82014e-06	0.000139155	TRUE
ENSG00000153162	111.179	1.52801	0.287674	5.31162	1.08655e-07	2.52701e-06	TRUE
ENSG00000153165	7.03968	1.97629	0.599655	3.29571	0.000981717	0.00689337	TRUE
ENSG00000153201	3889.96	2.18483	0.271978	8.0331	9.50411e-16	8.74272e-14	TRUE
ENSG00000153395	4937.82	1.92118	0.21143	9.08661	1.02171e-19	1.66569e-17	TRUE
ENSG00000153485	9.57476	1.75389	0.513131	3.41802	0.000630791	0.00476231	TRUE
ENSG00000153487	51.372	-1.09056	0.34226	-3.18636	0.00144073	0.00948543	TRUE
ENSG00000153531	8.23117	2.36855	0.603934	3.92187	8.78656e-05	0.000919768	TRUE
ENSG00000153721	6.99002	-1.7008	0.630267	-2.69854	0.00696454	0.033709	TRUE
ENSG00000153922	5809.02	1.09265	0.283007	3.86086	0.000112989	0.00113236	TRUE
ENSG00000153976	6.87656	3.35081	0.701675	4.77545	1.79304e-06	3.09115e-05	TRUE
ENSG00000154099	51.0222	3.64585	0.412978	8.8282	1.06369e-18	1.47183e-16	TRUE
ENSG00000154537	4.25388	-4.98318	1.18244	-4.21434	2.50514e-05	0.000312971	TRUE
ENSG00000154640	10.3923	1.56295	0.455809	3.42897	0.000605884	0.00461021	TRUE
ENSG00000154678	7.8008	1.76229	0.541008	3.25742	0.00112429	0.00773614	TRUE
ENSG00000154978	522.734	1.84357	0.21953	8.3978	4.54922e-17	4.99383e-15	TRUE
ENSG00000155090	849.68	3.8636	0.340016	11.363	6.39205e-30	4.57615e-27	TRUE
ENSG00000155096	1670.86	2.71923	0.318916	8.52648	1.50866e-17	1.7494e-15	TRUE
ENSG00000155097	323.82	1.04363	0.226283	4.61205	3.98724e-06	6.25872e-05	TRUE
ENSG00000155307	4226.26	1.84268	0.321593	5.72984	1.00524e-08	2.91927e-07	TRUE
ENSG00000155850	91.8601	2.54251	0.376646	6.75039	1.47445e-11	7.11973e-10	TRUE
ENSG00000155903	914.397	1.27161	0.246778	5.15283	2.56581e-07	5.46555e-06	TRUE
ENSG00000156384	22.9473	1.75489	0.418733	4.19095	2.77789e-05	0.00034084	TRUE
ENSG00000156535	17.1161	2.89999	0.587195	4.93872	7.86384e-07	1.47478e-05	TRUE
ENSG00000156711	1435.61	1.49187	0.203982	7.31377	2.59751e-13	1.68388e-11	TRUE
ENSG00000156831	81.0531	1.27618	0.232978	5.47768	4.30938e-08	1.06865e-06	TRUE
ENSG00000156886	175.767	2.04547	0.348019	5.87745	4.16622e-09	1.29681e-07	TRUE
ENSG00000156928	9.932	-1.15686	0.428568	-2.69937	0.00694716	0.0336645	TRUE
ENSG00000156966	13.4048	1.58677	0.442969	3.58213	0.000340808	0.00287463	TRUE
ENSG00000157184	21.9519	-1.10197	0.372279	-2.96005	0.00307587	0.0174345	TRUE
ENSG00000157379	63.0886	1.13741	0.283188	4.01646	5.90796e-05	0.00065819	TRUE
ENSG00000157456	5.42351	1.53053	0.604375	2.53241	0.011328	0.0495161	TRUE
ENSG00000157557	3698.89	3.00832	0.219005	13.7363	6.15359e-43	5.06625e-39	TRUE
ENSG00000157593	298.572	3.25482	0.328991	9.89334	4.4494e-23	1.04663e-20	TRUE
ENSG00000157764	1118.94	1.67096	0.273553	6.10837	1.00656e-09	3.53391e-08	TRUE
ENSG00000158050	2264.42	2.02716	0.262932	7.70984	1.25978e-14	9.69321e-13	TRUE
ENSG00000158292	12.0379	1.71906	0.655277	2.6234	0.00870559	0.0402545	TRUE
ENSG00000158321	18.0253	1.33597	0.418191	3.19464	0.00140006	0.00926849	TRUE
ENSG00000158473	14.0813	-1.63952	0.41023	-3.9966	6.426e-05	0.000704631	TRUE
ENSG00000158615	3347.02	1.10059	0.192326	5.7225	1.04968e-08	3.03242e-07	TRUE
ENSG00000158669	748.133	1.44818	0.286926	5.04721	4.48307e-07	9.07974e-06	TRUE
ENSG00000158869	858.39	1.26365	0.208194	6.06959	1.28241e-09	4.41759e-08	TRUE
ENSG00000158882	417.107	2.57941	0.307949	8.3761	5.47126e-17	5.88822e-15	TRUE
ENSG00000159082	805.756	1.1778	0.207179	5.68495	1.30851e-08	3.68546e-07	TRUE
ENSG00000159128	1557.48	1.18823	0.205785	5.77412	7.73541e-09	2.29912e-07	TRUE
ENSG00000159208	1.76756	3.36423	1.16209	2.89498	0.00379188	0.0206267	TRUE
ENSG00000159214	10.7696	1.3865	0.539725	2.56891	0.010202	0.0456359	TRUE
ENSG00000159459	590.162	1.36937	0.259299	5.28103	1.28461e-07	2.92564e-06	TRUE
ENSG00000159556	18.1906	-1.35042	0.445525	-3.03107	0.0024369	0.0144859	TRUE
ENSG00000159588	56.1603	-1.13669	0.265251	-4.28536	1.82444e-05	0.000237856	TRUE
ENSG00000159882	67.8897	-1.10617	0.200103	-5.528	3.23901e-08	8.34641e-07	TRUE
ENSG00000160179	828.214	1.19654	0.21295	5.61888	1.92199e-08	5.22236e-07	TRUE
ENSG00000160209	803.64	1.59587	0.211871	7.53224	4.98758e-14	3.57068e-12	TRUE
ENSG00000160213	65.6115	1.13713	0.297932	3.81674	0.000135225	0.00132399	TRUE
ENSG00000160271	1983.25	3.42288	0.302293	11.3231	1.00892e-29	6.85159e-27	TRUE
ENSG00000160285	42.6989	1.44842	0.318272	4.55088	5.3423e-06	8.14404e-05	TRUE
ENSG00000160326	39.3899	1.11643	0.338031	3.30276	0.000957397	0.00675671	TRUE
ENSG00000160703	75.9842	-1.17706	0.250819	-4.69287	2.69403e-06	4.4538e-05	TRUE
ENSG00000160803	12.2809	1.36433	0.362288	3.76588	0.000165961	0.00157454	TRUE
ENSG00000160886	1.57993	3.56155	1.09369	3.25644	0.00112817	0.00774667	TRUE
ENSG00000160949	12.7543	2.29255	0.575119	3.98622	6.71334e-05	0.000730613	TRUE
ENSG00000161011	1804.38	1.13317	0.203045	5.58088	2.39309e-08	6.33516e-07	TRUE
ENSG00000161091	292.431	1.65312	0.274401	6.02447	1.69665e-09	5.72481e-08	TRUE
ENSG00000161270	16.7113	3.73937	0.825626	4.52913	5.92257e-06	8.89162e-05	TRUE
ENSG00000161542	41.9312	1.86695	0.3477	5.36943	7.89868e-08	1.89315e-06	TRUE
ENSG00000161791	100.272	1.28784	0.304621	4.22767	2.3612e-05	0.000297717	TRUE
ENSG00000161835	137.016	1.53169	0.232727	6.58146	4.65852e-11	2.04553e-09	TRUE
ENSG00000162300	43.1993	-1.09616	0.22424	-4.88835	1.01683e-06	1.86255e-05	TRUE
ENSG00000162407	12.6726	2.81538	0.665944	4.22766	2.36134e-05	0.000297717	TRUE
ENSG00000162413	1174.95	2.38665	0.2235	10.6785	1.28313e-26	4.69512e-24	TRUE
ENSG00000162438	37.3156	1.06389	0.377337	2.81946	0.00481041	0.0249789	TRUE
ENSG00000162645	3913.51	1.09292	0.222888	4.90346	9.41637e-07	1.73434e-05	TRUE
ENSG00000162711	1661.75	4.05139	0.253584	15.9765	1.8637e-57	3.06877e-53	TRUE
ENSG00000162733	3.85707	2.79681	0.848447	3.29638	0.000979384	0.00688286	TRUE
ENSG00000162739	13.8624	-1.62736	0.464525	-3.50328	0.000459566	0.00367877	TRUE
ENSG00000162783	581.72	1.40645	0.368774	3.81385	0.000136819	0.00133622	TRUE
ENSG00000162924	1354.69	1.88394	0.317614	5.93153	3.00121e-09	9.57712e-08	TRUE
ENSG00000162929	15.5651	-1.2845	0.337379	-3.80731	0.000140489	0.00136558	TRUE
ENSG00000163006	36.2107	2.74468	0.445622	6.15922	7.31049e-10	2.63402e-08	TRUE
ENSG00000163082	6.42906	2.39236	0.684382	3.49566	0.000472899	0.00376793	TRUE
ENSG00000163121	2.3318	5.14053	1.2106	4.24627	2.17363e-05	0.00027702	TRUE
ENSG00000163154	46.7661	-1.83371	0.37695	-4.8646	1.14689e-06	2.0844e-05	TRUE
ENSG00000163159	15.044	-1.29598	0.393211	-3.29589	0.000981108	0.00689203	TRUE
ENSG00000163171	1608.4	2.17787	0.234719	9.27864	1.7165e-20	3.17572e-18	TRUE
ENSG00000163297	2164.15	1.41101	0.213328	6.61429	3.73336e-11	1.66595e-09	TRUE
ENSG00000163362	4.82144	4.46407	1.07528	4.15155	3.30233e-05	0.00039604	TRUE
ENSG00000163376	33.2328	1.10849	0.317401	3.49238	0.000478733	0.00379712	TRUE
ENSG00000163435	4.48495	-2.86951	0.78304	-3.66458	0.000247743	0.00220267	TRUE
ENSG00000163558	35.5494	1.14063	0.302905	3.76564	0.000166123	0.00157477	TRUE
ENSG00000163605	552.101	1.08719	0.222405	4.88834	1.0169e-06	1.86255e-05	TRUE
ENSG00000163626	20.6849	1.15858	0.326433	3.54922	0.000386373	0.00317783	TRUE
ENSG00000163659	779.007	1.21514	0.210766	5.76532	8.15017e-09	2.40503e-07	TRUE
ENSG00000163661	77.2975	3.40594	0.374767	9.08817	1.00721e-19	1.65846e-17	TRUE
ENSG00000163734	101.057	4.79516	0.484437	9.89844	4.22829e-23	1.00903e-20	TRUE
ENSG00000163739	2021.95	2.22436	0.232304	9.57522	1.01644e-21	2.17359e-19	TRUE
ENSG00000163814	11.7335	2.03678	0.535375	3.8044	0.000142146	0.00138006	TRUE
ENSG00000163870	81.6779	1.78315	0.307216	5.80422	6.46653e-09	1.93949e-07	TRUE
ENSG00000163874	2007.24	2.69867	0.315715	8.54781	1.25444e-17	1.48223e-15	TRUE
ENSG00000163933	47.6321	1.28734	0.33753	3.81399	0.000136742	0.00133622	TRUE
ENSG00000163961	270.626	1.22362	0.260676	4.69401	2.67907e-06	4.43798e-05	TRUE
ENSG00000163975	259.485	2.59327	0.359427	7.21501	5.39311e-13	3.35105e-11	TRUE
ENSG00000164023	135.197	2.3146	0.34316	6.74496	1.53072e-11	7.32701e-10	TRUE
ENSG00000164056	3.71093	2.01493	0.705033	2.85792	0.00426429	0.0226795	TRUE
ENSG00000164086	17.1585	-1.36993	0.356257	-3.84534	0.000120386	0.00120065	TRUE
ENSG00000164111	285.363	1.40157	0.203447	6.88915	5.61282e-12	2.93399e-10	TRUE
ENSG00000164142	9.49355	2.12983	0.494239	4.30932	1.63754e-05	0.000216751	TRUE
ENSG00000164169	135.499	1.24542	0.319308	3.90038	9.60427e-05	0.000993366	TRUE
ENSG00000164181	13.538	3.77292	0.63167	5.97293	2.33029e-09	7.65879e-08	TRUE
ENSG00000164182	2.84731	3.26583	0.889821	3.67021	0.000242356	0.00216294	TRUE
ENSG00000164221	11.2988	-1.41377	0.415896	-3.39932	0.000675537	0.00504463	TRUE
ENSG00000164236	51.8885	1.32578	0.311171	4.26061	2.03868e-05	0.00026144	TRUE
ENSG00000164304	1.94825	2.37249	0.896648	2.64596	0.00814604	0.0381787	TRUE
ENSG00000164576	58.2252	-1.44348	0.340941	-4.23382	2.29757e-05	0.000291238	TRUE
ENSG00000164626	5.84771	2.64348	0.725663	3.64284	0.000269644	0.00236925	TRUE
ENSG00000164691	9382.71	2.21125	0.205402	10.7655	5.00956e-27	1.96398e-24	TRUE
ENSG00000164713	359.729	1.26409	0.185146	6.82755	8.63791e-12	4.38987e-10	TRUE
ENSG00000164877	21.2841	1.20491	0.403462	2.98643	0.00282252	0.0163123	TRUE
ENSG00000164949	4.26359	3.58809	0.879142	4.08136	4.47732e-05	0.000517359	TRUE
ENSG00000164967	7.09054	-1.64947	0.511716	-3.22341	0.00126674	0.00851704	TRUE
ENSG00000164975	12.3901	-1.56751	0.408105	-3.84095	0.000122561	0.00121966	TRUE
ENSG00000164985	87.5442	-1.25633	0.218884	-5.73972	9.48345e-09	2.77855e-07	TRUE
ENSG00000165006	926.324	1.43506	0.211894	6.77251	1.26571e-11	6.14784e-10	TRUE
ENSG00000165029	3046.83	1.25699	0.229118	5.48623	4.10606e-08	1.02908e-06	TRUE
ENSG00000165030	1785.67	1.38288	0.215348	6.4216	1.3485e-10	5.46906e-09	TRUE
ENSG00000165102	341.777	1.54291	0.231322	6.66999	2.55817e-11	1.17991e-09	TRUE
ENSG00000165169	118.15	1.01895	0.310908	3.27733	0.00104795	0.00728695	TRUE
ENSG00000165195	161.581	1.07277	0.276114	3.88523	0.000102233	0.00104298	TRUE
ENSG00000165474	16.6216	3.56202	0.560646	6.35341	2.1059e-10	8.25614e-09	TRUE
ENSG00000165685	20.4371	3.98235	0.563638	7.06544	1.60105e-12	9.18141e-11	TRUE
ENSG00000165714	247.294	2.34995	0.218155	10.7719	4.67114e-27	1.87597e-24	TRUE
ENSG00000165782	323.992	1.58847	0.202712	7.83611	4.64706e-15	3.88419e-13	TRUE
ENSG00000165819	22.4822	-1.05564	0.297691	-3.5461	0.000390981	0.00321092	TRUE
ENSG00000165879	323.925	-1.42561	0.328181	-4.34398	1.39923e-05	0.00018885	TRUE
ENSG00000165997	2075.5	1.91706	0.316189	6.06301	1.33594e-09	4.58283e-08	TRUE
ENSG00000166004	126.771	-1.04674	0.212414	-4.92784	8.31437e-07	1.5522e-05	TRUE
ENSG00000166128	1438.68	1.02396	0.243866	4.19885	2.68272e-05	0.000331136	TRUE
ENSG00000166140	14.8577	-1.41476	0.351442	-4.02558	5.68342e-05	0.000637054	TRUE
ENSG00000166147	128.075	1.9254	0.361675	5.32355	1.0176e-07	2.38346e-06	TRUE
ENSG00000166189	28.6565	-1.2667	0.369386	-3.42921	0.000605348	0.00460826	TRUE
ENSG00000166233	1685	1.53917	0.29129	5.28398	1.2641e-07	2.88692e-06	TRUE
ENSG00000166340	481.105	1.25505	0.174303	7.20039	6.00395e-13	3.71658e-11	TRUE
ENSG00000166343	11.0134	-1.65027	0.458008	-3.60316	0.000314374	0.00269048	TRUE
ENSG00000166394	4.5008	3.46275	0.783219	4.42118	9.81652e-06	0.000139155	TRUE
ENSG00000166401	126.718	1.55514	0.292492	5.31688	1.05561e-07	2.462e-06	TRUE
ENSG00000166471	343.721	2.80567	0.337336	8.31713	9.01217e-17	9.39205e-15	TRUE
ENSG00000166477	7.43168	1.69074	0.633893	2.66723	0.00764797	0.0363964	TRUE
ENSG00000166482	8.96938	3.14889	0.624202	5.04467	4.54304e-07	9.17861e-06	TRUE
ENSG00000166484	104.787	1.39503	0.178818	7.8014	6.12244e-15	4.96611e-13	TRUE
ENSG00000166592	11.9802	3.12856	0.726952	4.30367	1.67989e-05	0.000221465	TRUE
ENSG00000166704	14.1194	-1.06827	0.360845	-2.96047	0.00307171	0.017423	TRUE
ENSG00000166747	2542.25	1.13504	0.216266	5.24833	1.53482e-07	3.43652e-06	TRUE
ENSG00000166825	7672.7	2.52247	0.205217	12.2917	1.00367e-34	1.3772e-31	TRUE
ENSG00000166839	150.521	1.77973	0.298109	5.97005	2.37175e-09	7.77397e-08	TRUE
ENSG00000166855	50.4343	-1.45087	0.221695	-6.54444	5.97173e-11	2.56069e-09	TRUE
ENSG00000166920	164.993	4.23356	0.542036	7.81047	5.69744e-15	4.66736e-13	TRUE
ENSG00000167077	128.807	1.2193	0.275257	4.42969	9.43698e-06	0.000134653	TRUE
ENSG00000167107	24.6015	-1.51717	0.400609	-3.78715	0.000152386	0.00146565	TRUE
ENSG00000167210	402.531	1.58225	0.229706	6.88814	5.65269e-12	2.94548e-10	TRUE
ENSG00000167291	7.05604	1.70024	0.524887	3.23925	0.00119844	0.00812749	TRUE
ENSG00000167380	16.3186	-1.3221	0.363487	-3.63728	0.000275532	0.00241582	TRUE
ENSG00000167384	19.5941	-1.50102	0.338797	-4.43045	9.40362e-06	0.00013441	TRUE
ENSG00000167447	11.1358	-1.33006	0.418331	-3.17945	0.00147555	0.0096417	TRUE
ENSG00000167487	11.5311	-1.1073	0.413611	-2.67715	0.00742513	0.0354897	TRUE
ENSG00000167508	157.462	1.46702	0.308817	4.75045	2.02969e-06	3.4582e-05	TRUE
ENSG00000167536	123.167	-1.11292	0.253557	-4.38923	1.13754e-05	0.000157666	TRUE
ENSG00000167562	68.3859	-1.18363	0.228912	-5.17067	2.33258e-07	5.00761e-06	TRUE
ENSG00000167604	3062.5	1.77805	0.263533	6.74695	1.50982e-11	7.26919e-10	TRUE
ENSG00000167680	158.214	2.67245	0.35567	7.51385	5.74119e-14	4.05727e-12	TRUE
ENSG00000167695	11.3226	1.34859	0.412349	3.2705	0.00107358	0.00743065	TRUE
ENSG00000167702	62.0145	1.52564	0.321519	4.7451	2.08402e-06	3.53767e-05	TRUE
ENSG00000167703	3573.45	1.20364	0.176137	6.83359	8.28178e-12	4.22191e-10	TRUE
ENSG00000167778	59.4473	-1.03093	0.258611	-3.98641	6.70813e-05	0.000730529	TRUE
ENSG00000167874	271.1	1.40697	0.256586	5.48345	4.17111e-08	1.04063e-06	TRUE
ENSG00000167904	8.35273	-1.56067	0.486302	-3.20927	0.00133073	0.00886682	TRUE
ENSG00000167996	39474.7	1.0377	0.131655	7.88196	3.22279e-15	2.79297e-13	TRUE
ENSG00000168003	274.125	1.41646	0.240037	5.90099	3.61334e-09	1.13113e-07	TRUE
ENSG00000168152	78.0014	1.26738	0.196191	6.45989	1.04776e-10	4.31311e-09	TRUE
ENSG00000168209	1768.64	1.39798	0.267728	5.22164	1.77349e-07	3.90929e-06	TRUE
ENSG00000168260	29.7638	-1.11749	0.324572	-3.44295	0.000575406	0.00442327	TRUE
ENSG00000168264	1400.61	3.26576	0.303949	10.7444	6.29568e-27	2.41081e-24	TRUE
ENSG00000168298	100.592	-1.8884	0.36346	-5.19563	2.0403e-07	4.41655e-06	TRUE
ENSG00000168329	37.902	-1.39153	0.321507	-4.32814	1.50376e-05	0.000201308	TRUE
ENSG00000168389	41.8886	2.54397	0.450861	5.64247	1.67632e-08	4.63905e-07	TRUE
ENSG00000168421	185.135	2.11389	0.255518	8.27294	1.307e-16	1.32031e-14	TRUE
ENSG00000168615	157.467	1.01593	0.220134	4.61505	3.93003e-06	6.18069e-05	TRUE
ENSG00000168734	12.8553	2.10374	0.531559	3.95768	7.56818e-05	0.000809205	TRUE
ENSG00000168746	4.13496	3.2412	0.95401	3.39745	0.000680176	0.00506548	TRUE
ENSG00000168813	37.9765	-1.2961	0.29197	-4.43916	9.03098e-06	0.000129646	TRUE
ENSG00000168890	6.692	-1.25664	0.481385	-2.61048	0.00904152	0.0414932	TRUE
ENSG00000168916	13.2383	-1.89398	0.524964	-3.60783	0.000308767	0.00265908	TRUE
ENSG00000168994	8.29355	1.26685	0.428579	2.95593	0.00311731	0.017633	TRUE
ENSG00000169018	60.368	-1.09081	0.25235	-4.32262	1.54188e-05	0.000205409	TRUE
ENSG00000169032	187.388	1.23667	0.178909	6.91231	4.76819e-12	2.51644e-10	TRUE
ENSG00000169057	1160.64	1.39433	0.176957	7.87947	3.28765e-15	2.81951e-13	TRUE
ENSG00000169155	216.004	2.09267	0.227296	9.2068	3.35996e-20	6.0136e-18	TRUE
ENSG00000169184	8.69266	1.27482	0.483954	2.63418	0.00843412	0.0392195	TRUE
ENSG00000169247	5.13326	1.54836	0.599683	2.58197	0.00982382	0.0442448	TRUE
ENSG00000169251	80.8332	1.2221	0.295193	4.14001	3.47296e-05	0.000414991	TRUE
ENSG00000169299	169.436	-1.13235	0.170229	-6.65195	2.89226e-11	1.31558e-09	TRUE
ENSG00000169429	90598.5	2.79279	0.397127	7.03249	2.02882e-12	1.1286e-10	TRUE
ENSG00000169504	68.774	1.17729	0.327725	3.59231	0.000327758	0.00278619	TRUE
ENSG00000169508	125.787	1.25232	0.317081	3.94952	7.83093e-05	0.000831898	TRUE
ENSG00000169554	741.684	1.18396	0.198409	5.96727	2.41249e-09	7.86614e-08	TRUE
ENSG00000169598	12.747	-1.28274	0.376891	-3.40348	0.000665326	0.00498169	TRUE
ENSG00000169607	9.70851	5.1606	0.910162	5.66998	1.42813e-08	3.99245e-07	TRUE
ENSG00000169621	11.6051	1.16112	0.438172	2.64992	0.00805098	0.037844	TRUE
ENSG00000169756	638.94	2.81351	0.263544	10.6757	1.32314e-26	4.73625e-24	TRUE
ENSG00000169826	556.901	1.01578	0.19148	5.30489	1.12739e-07	2.60726e-06	TRUE
ENSG00000169914	14.3788	-1.16562	0.381998	-3.05136	0.00227804	0.0136699	TRUE
ENSG00000169962	6.46079	-1.48605	0.554358	-2.68067	0.00734743	0.0352309	TRUE
ENSG00000169972	14.0018	-1.40894	0.40688	-3.46279	0.000534604	0.00417194	TRUE
ENSG00000170142	94.7691	1.56135	0.284966	5.4791	4.27496e-08	1.06171e-06	TRUE
ENSG00000170145	60.305	1.2554	0.264135	4.75286	2.00555e-06	3.42615e-05	TRUE
ENSG00000170242	283.28	1.40028	0.219718	6.37305	1.85306e-10	7.31715e-09	TRUE
ENSG00000170345	27882.5	-1.65886	0.3348	-4.95478	7.24123e-07	1.38323e-05	TRUE
ENSG00000170425	15.5015	2.4128	0.544449	4.43163	9.35226e-06	0.000133999	TRUE
ENSG00000170448	60.3885	-1.14268	0.278892	-4.09723	4.18129e-05	0.000487255	TRUE
ENSG00000170500	3.20098	3.88563	1.08328	3.58691	0.000334618	0.00283281	TRUE
ENSG00000170525	15614.2	1.80817	0.239546	7.54834	4.40843e-14	3.18373e-12	TRUE
ENSG00000170542	648.706	3.18816	0.384186	8.29849	1.05442e-16	1.08513e-14	TRUE
ENSG00000170604	18.074	-1.49542	0.372248	-4.01727	5.88755e-05	0.000656361	TRUE
ENSG00000170653	76.4109	-1.0148	0.210641	-4.81767	1.45244e-06	2.5716e-05	TRUE
ENSG00000170801	5.75696	3.42795	0.816347	4.19914	2.67933e-05	0.000330967	TRUE
ENSG00000170915	5.81921	-1.67982	0.584077	-2.87602	0.00402726	0.021678	TRUE
ENSG00000170919	208.762	1.20342	0.234778	5.12578	2.96306e-07	6.24708e-06	TRUE
ENSG00000171115	12.21	-1.79188	0.527096	-3.39954	0.000674996	0.00504463	TRUE
ENSG00000171219	170.246	1.56105	0.332801	4.69064	2.72349e-06	4.48899e-05	TRUE
ENSG00000171467	107.401	1.08775	0.272575	3.99066	6.58897e-05	0.000719457	TRUE
ENSG00000171621	6.49382	2.18304	0.61906	3.52637	0.000421294	0.00342739	TRUE
ENSG00000171848	13.4519	2.27383	0.455401	4.99302	5.94414e-07	1.16977e-05	TRUE
ENSG00000171860	235.096	1.9262	0.385881	4.99169	5.9853e-07	1.17192e-05	TRUE
ENSG00000171865	7.73445	-1.31871	0.465247	-2.83444	0.00459065	0.0240425	TRUE
ENSG00000171867	167.268	2.69907	0.305727	8.82837	1.06211e-18	1.47183e-16	TRUE
ENSG00000171916	8.06031	-1.21958	0.457695	-2.66462	0.00770754	0.0366164	TRUE
ENSG00000172006	9.14313	2.21502	0.485286	4.56435	5.0104e-06	7.69601e-05	TRUE
ENSG00000172071	305.553	1.65655	0.231635	7.15155	8.58033e-13	5.17523e-11	TRUE
ENSG00000172113	16.9231	-1.02918	0.349499	-2.94474	0.00323228	0.0181847	TRUE
ENSG00000172345	13.076	1.41446	0.506953	2.79012	0.00526884	0.0268763	TRUE
ENSG00000172349	774.202	-1.08985	0.172067	-6.33387	2.39093e-10	9.24157e-09	TRUE
ENSG00000172366	19.6881	1.70926	0.451946	3.782	0.000155576	0.0014911	TRUE
ENSG00000172548	23.6607	5.9033	0.86999	6.78547	1.15706e-11	5.70451e-10	TRUE
ENSG00000172728	13.2105	-1.53613	0.443842	-3.46099	0.000538191	0.00418604	TRUE
ENSG00000172738	2.83302	2.39668	0.844094	2.83935	0.0045206	0.0237512	TRUE
ENSG00000172818	3.95152	3.74853	1.04434	3.58936	0.000331491	0.00281357	TRUE
ENSG00000172939	2366.22	2.55555	0.313961	8.13971	3.96222e-16	3.79314e-14	TRUE
ENSG00000172940	49.3514	3.42716	0.514184	6.66525	2.6422e-11	1.21188e-09	TRUE
ENSG00000172965	413.392	1.6889	0.242234	6.97217	3.12088e-12	1.68487e-10	TRUE
ENSG00000173083	311.415	1.43144	0.251007	5.7028	1.17856e-08	3.36913e-07	TRUE
ENSG00000173085	174.159	1.12412	0.267602	4.20073	2.66059e-05	0.000329145	TRUE
ENSG00000173166	14.4927	3.51858	0.676323	5.20252	1.96605e-07	4.27085e-06	TRUE
ENSG00000173334	7990.18	1.44087	0.183635	7.84638	4.28204e-15	3.59735e-13	TRUE
ENSG00000173391	2322.17	5.03357	0.449189	11.2059	3.81454e-29	2.41578e-26	TRUE
ENSG00000173451	222.625	3.23264	0.360829	8.95891	3.27899e-19	5.09356e-17	TRUE
ENSG00000173575	2833.43	1.40605	0.194212	7.23975	4.49513e-13	2.80367e-11	TRUE
ENSG00000173726	49.8529	1.0521	0.261342	4.02575	5.67935e-05	0.000637031	TRUE
ENSG00000173846	3571.31	1.41909	0.214148	6.62671	3.43263e-11	1.5401e-09	TRUE
ENSG00000173890	254.462	1.09954	0.222126	4.95005	7.41955e-07	1.41074e-05	TRUE
ENSG00000173914	11.8961	-1.53617	0.504302	-3.04613	0.00231805	0.0138797	TRUE
ENSG00000173926	86.1964	2.93672	0.384578	7.63622	2.23686e-14	1.66662e-12	TRUE
ENSG00000174151	51.529	-1.22063	0.272344	-4.48195	7.39635e-06	0.000108353	TRUE
ENSG00000174175	19.2894	-1.1165	0.372479	-2.99748	0.00272222	0.0158389	TRUE
ENSG00000174177	46.3891	1.18792	0.344692	3.44632	0.000568285	0.00438522	TRUE
ENSG00000174373	802.724	2.64215	0.334729	7.89341	2.94047e-15	2.56178e-13	TRUE
ENSG00000174796	56.8182	-1.00252	0.207393	-4.83391	1.33877e-06	2.40394e-05	TRUE
ENSG00000174885	354.225	-1.33869	0.334386	-4.00342	6.2432e-05	0.00068855	TRUE
ENSG00000175066	115.583	1.79026	0.373456	4.79375	1.63694e-06	2.84924e-05	TRUE
ENSG00000175130	393.167	2.19468	0.370699	5.92037	3.21212e-09	1.01323e-07	TRUE
ENSG00000175155	81.7765	-1.01477	0.199019	-5.09886	3.41703e-07	7.08625e-06	TRUE
ENSG00000175216	25.7551	-1.1696	0.334042	-3.50137	0.000462874	0.00369926	TRUE
ENSG00000175352	191.874	3.92059	0.508121	7.71586	1.20168e-14	9.2896e-13	TRUE
ENSG00000175356	42.8671	2.6988	0.44001	6.13349	8.59697e-10	3.0574e-08	TRUE
ENSG00000175471	684.011	1.2797	0.207282	6.17372	6.67037e-10	2.41394e-08	TRUE
ENSG00000175489	653.234	-1.01915	0.238427	-4.27448	1.9158e-05	0.000248	TRUE
ENSG00000175505	34.6215	1.34909	0.385313	3.50128	0.000463025	0.00369926	TRUE
ENSG00000175556	93.4661	1.14032	0.299291	3.81009	0.000138919	0.00135351	TRUE
ENSG00000175711	1067.78	1.07865	0.194392	5.54887	2.87524e-08	7.50296e-07	TRUE
ENSG00000176105	42.3516	1.26689	0.412802	3.06899	0.00214784	0.0130407	TRUE
ENSG00000176170	152.42	4.37431	0.447587	9.77308	1.46923e-22	3.40737e-20	TRUE
ENSG00000176597	2893.73	1.83657	0.248561	7.3888	1.48154e-13	1.01224e-11	TRUE
ENSG00000176749	21.846	-1.04029	0.353207	-2.94527	0.00322676	0.0181647	TRUE
ENSG00000176915	400.869	1.2527	0.212476	5.8957	3.73096e-09	1.16573e-07	TRUE
ENSG00000177125	290.39	-1.41346	0.166791	-8.47445	2.36196e-17	2.71972e-15	TRUE
ENSG00000177150	15.3616	1.53991	0.454428	3.38868	0.00070231	0.00519741	TRUE
ENSG00000177173	293.518	1.49847	0.300193	4.99168	5.98556e-07	1.17192e-05	TRUE
ENSG00000177337	141.23	2.0612	0.29817	6.91286	4.74995e-12	2.51488e-10	TRUE
ENSG00000177374	139.411	1.63623	0.368414	4.44126	8.94322e-06	0.000128611	TRUE
ENSG00000177426	299.764	2.27732	0.27236	8.36143	6.19603e-17	6.58218e-15	TRUE
ENSG00000177464	52.2431	3.51433	0.386828	9.08499	1.03709e-19	1.67418e-17	TRUE
ENSG00000177688	48.4832	1.90608	0.275976	6.9067	4.96054e-12	2.60959e-10	TRUE
ENSG00000178146	27.7699	1.30015	0.370725	3.50705	0.000453099	0.00363406	TRUE
ENSG00000178188	43.7107	-1.00332	0.240392	-4.17369	2.99711e-05	0.000363673	TRUE
ENSG00000178209	2061.98	1.70454	0.252905	6.73985	1.58555e-11	7.54557e-10	TRUE
ENSG00000178307	15.1739	-1.17981	0.351946	-3.35224	0.000801601	0.00580693	TRUE
ENSG00000178537	25.9023	-1.23394	0.311451	-3.96191	7.43539e-05	0.000796559	TRUE
ENSG00000178607	1797.92	1.37821	0.201114	6.85287	7.23847e-12	3.72465e-10	TRUE
ENSG00000178623	36.0173	1.37255	0.319986	4.28941	1.79148e-05	0.000234301	TRUE
ENSG00000178732	3.27463	2.70851	0.972635	2.78471	0.0053575	0.0272086	TRUE
ENSG00000178803	56.138	2.88595	0.391484	7.37181	1.68329e-13	1.13131e-11	TRUE
ENSG00000178966	27.523	-1.12204	0.293981	-3.8167	0.000135246	0.00132399	TRUE
ENSG00000178974	504.44	1.66446	0.260622	6.38648	1.69745e-10	6.78403e-09	TRUE
ENSG00000178988	34.1267	-1.0967	0.405113	-2.70715	0.00678628	0.0330209	TRUE
ENSG00000179051	150.542	1.03015	0.258046	3.99209	6.54928e-05	0.000716072	TRUE
ENSG00000179134	1425.02	1.12104	0.182672	6.13693	8.413e-10	3.00586e-08	TRUE
ENSG00000179362	9.2248	4.78345	1.07325	4.45699	8.31168e-06	0.000120794	TRUE
ENSG00000179630	20.6552	1.44304	0.43939	3.2842	0.00102273	0.00712666	TRUE
ENSG00000179922	10.8484	-1.55788	0.483109	-3.22471	0.00126102	0.0084855	TRUE
ENSG00000180089	5.15028	-1.67746	0.622724	-2.69374	0.00706556	0.0341077	TRUE
ENSG00000180152	2.98751	4.9853	1.0489	4.75288	2.00541e-06	3.42615e-05	TRUE
ENSG00000180251	11.9053	3.21359	0.687727	4.67277	2.97165e-06	4.83988e-05	TRUE
ENSG00000180316	194.474	3.43776	0.355851	9.66067	4.42951e-22	9.72485e-20	TRUE
ENSG00000180539	34.2774	-1.19228	0.228035	-5.22848	1.70911e-07	3.78255e-06	TRUE
ENSG00000180712	19.8314	-1.10548	0.326992	-3.38074	0.000722898	0.00531869	TRUE
ENSG00000180773	364.103	1.28115	0.343856	3.72581	0.000194686	0.00179591	TRUE
ENSG00000181016	392.796	1.34298	0.436841	3.07431	0.0021099	0.012853	TRUE
ENSG00000181026	29.2077	1.53695	0.393767	3.90319	9.49351e-05	0.000983764	TRUE
ENSG00000181029	84.0058	1.28316	0.403242	3.18211	0.00146208	0.00958764	TRUE
ENSG00000181045	77.0747	1.69667	0.358637	4.73089	2.23542e-06	3.7675e-05	TRUE
ENSG00000181220	480.008	-1.21283	0.244135	-4.96788	6.76876e-07	1.30509e-05	TRUE
ENSG00000181274	705.887	-1.41753	0.311255	-4.55423	5.25776e-06	8.03102e-05	TRUE
ENSG00000181577	17.5064	3.34793	0.521039	6.42548	1.31455e-10	5.34454e-09	TRUE
ENSG00000181631	731.145	-1.00256	0.163657	-6.12595	9.0144e-10	3.1784e-08	TRUE
ENSG00000181634	47.5597	3.86993	0.555028	6.9725	3.11364e-12	1.68487e-10	TRUE
ENSG00000181649	8.6543	2.09676	0.525163	3.99259	6.53559e-05	0.00071505	TRUE
ENSG00000181773	2.92278	4.24721	1.1316	3.75328	0.000174537	0.00164318	TRUE
ENSG00000182132	1.99407	4.50225	1.11987	4.02033	5.81155e-05	0.000649206	TRUE
ENSG00000182141	384.473	1.01933	0.25332	4.02388	5.72474e-05	0.000640813	TRUE
ENSG00000182162	272.997	1.02785	0.215559	4.76829	1.85796e-06	3.1868e-05	TRUE
ENSG00000182183	16.1332	2.42643	0.526917	4.60497	4.12533e-06	6.45461e-05	TRUE
ENSG00000182185	14.465	-1.05234	0.374686	-2.8086	0.00497582	0.0256759	TRUE
ENSG00000182224	120.48	2.16849	0.361693	5.99537	2.03023e-09	6.76716e-08	TRUE
ENSG00000182376	2.92345	3.85917	1.07556	3.58806	0.000333151	0.0028233	TRUE
ENSG00000182378	121.38	1.90799	0.294167	6.48609	8.80953e-11	3.68167e-09	TRUE
ENSG00000182544	25.9731	-1.02806	0.37166	-2.76612	0.00567271	0.0285038	TRUE
ENSG00000182676	4.10432	4.48901	0.971094	4.62264	3.78894e-06	5.98166e-05	TRUE
ENSG00000182759	3.28232	2.45046	0.835112	2.93429	0.00334316	0.0186494	TRUE
ENSG00000182782	1945.92	2.21336	0.229533	9.64286	5.26986e-22	1.14176e-19	TRUE
ENSG00000182903	45.1357	-1.03919	0.268103	-3.87608	0.000106151	0.00107628	TRUE
ENSG00000183134	41.9316	-1.2022	0.450982	-2.66574	0.0076819	0.0365208	TRUE
ENSG00000183421	57.7302	1.38015	0.386473	3.57114	0.000355436	0.00297692	TRUE
ENSG00000183475	62.7553	-1.55396	0.236009	-6.58431	4.56993e-11	2.01739e-09	TRUE
ENSG00000183484	745.22	1.1517	0.15858	7.26263	3.79631e-13	2.38588e-11	TRUE
ENSG00000183570	69.7464	1.32279	0.28848	4.58537	4.53178e-06	7.0193e-05	TRUE
ENSG00000183696	394.905	1.31545	0.219211	6.00085	1.96285e-09	6.56917e-08	TRUE
ENSG00000183735	417.083	1.54158	0.21748	7.08837	1.35697e-12	7.86754e-11	TRUE
ENSG00000184014	5743.8	1.94179	0.209504	9.26855	1.88701e-20	3.45238e-18	TRUE
ENSG00000184106	200.466	1.4324	0.313549	4.56836	4.91559e-06	7.5645e-05	TRUE
ENSG00000184163	5.98644	-1.57542	0.621213	-2.53604	0.0112114	0.0491679	TRUE
ENSG00000184216	513.624	1.90999	0.238975	7.99242	1.32313e-15	1.19053e-13	TRUE
ENSG00000184260	213.295	-1.37667	0.342412	-4.02049	5.8076e-05	0.000649205	TRUE
ENSG00000184270	38.7855	-1.1663	0.430519	-2.70905	0.00674766	0.0328738	TRUE
ENSG00000184292	12.3626	2.37509	0.588974	4.03259	5.51665e-05	0.000623026	TRUE
ENSG00000184389	16.7449	-1.14213	0.431181	-2.64883	0.00807714	0.037926	TRUE
ENSG00000184497	14.1797	2.14897	0.474856	4.52552	6.02466e-06	9.01837e-05	TRUE
ENSG00000184545	21.9136	1.63249	0.3476	4.69645	2.64717e-06	4.39398e-05	TRUE
ENSG00000185010	21.3918	1.55125	0.354415	4.37692	1.20366e-05	0.000165714	TRUE
ENSG00000185022	1338.76	1.32845	0.187991	7.06659	1.5879e-12	9.17417e-11	TRUE
ENSG00000185031	15.4153	-1.79605	0.573851	-3.12981	0.00174919	0.0110693	TRUE
ENSG00000185033	315.847	-1.19735	0.234509	-5.10579	3.29416e-07	6.8487e-06	TRUE
ENSG00000185085	12.8844	-1.69788	0.455007	-3.73154	0.000190312	0.00176415	TRUE
ENSG00000185245	5.66921	2.15456	0.706425	3.04994	0.00228885	0.0137248	TRUE
ENSG00000185291	82.7758	1.57378	0.235885	6.67181	2.52669e-11	1.1717e-09	TRUE
ENSG00000185298	12.389	-1.08866	0.38679	-2.81459	0.00488397	0.025305	TRUE
ENSG00000185304	251.059	1.40666	0.302893	4.64407	3.41606e-06	5.42943e-05	TRUE
ENSG00000185324	17.6867	-1.26399	0.372021	-3.39764	0.000679706	0.00506488	TRUE
ENSG00000185361	29.136	1.60145	0.425008	3.76805	0.000164528	0.00156506	TRUE
ENSG00000185513	14.0489	-1.09537	0.386914	-2.83103	0.00463978	0.0242767	TRUE
ENSG00000185880	306.643	1.14304	0.339132	3.3705	0.000750323	0.00548372	TRUE
ENSG00000185947	3015.48	2.41837	0.223651	10.8131	2.98284e-27	1.22789e-24	TRUE
ENSG00000185974	4.84734	3.47527	0.815592	4.26104	2.03479e-05	0.000261144	TRUE
ENSG00000186047	11.0842	1.32487	0.522754	2.53441	0.0112638	0.049314	TRUE
ENSG00000186088	231.327	1.68277	0.259574	6.48283	9.0015e-11	3.75237e-09	TRUE
ENSG00000186174	126.861	1.43822	0.23982	5.9971	2.00868e-09	6.70889e-08	TRUE
ENSG00000186407	123.153	1.45247	0.386564	3.75738	0.000171705	0.00162208	TRUE
ENSG00000186409	17.6733	-1.27345	0.351976	-3.618	0.000296886	0.00258328	TRUE
ENSG00000186431	3998.98	1.09619	0.188551	5.81376	6.10859e-09	1.84589e-07	TRUE
ENSG00000186469	1241.06	1.08107	0.258912	4.17542	2.97439e-05	0.000361182	TRUE
ENSG00000186480	814.472	2.04425	0.262932	7.7748	7.55684e-15	6.04033e-13	TRUE
ENSG00000186577	127.507	1.66022	0.244104	6.80129	1.03684e-11	5.20506e-10	TRUE
ENSG00000186583	7.46081	2.18443	0.671621	3.25248	0.00114402	0.00783263	TRUE
ENSG00000186642	286.667	1.48612	0.256022	5.80464	6.45041e-09	1.93818e-07	TRUE
ENSG00000186765	2.67411	3.0087	0.910491	3.30448	0.000951543	0.00673307	TRUE
ENSG00000187210	17.5649	-1.15559	0.436105	-2.64981	0.00805375	0.0378462	TRUE
ENSG00000187257	261.422	-1.117	0.152869	-7.30691	2.73346e-13	1.76506e-11	TRUE
ENSG00000187479	2.94904	2.5644	0.853157	3.00578	0.002649	0.015484	TRUE
ENSG00000187553	9.50363	-1.14865	0.443128	-2.59215	0.00953787	0.0431813	TRUE
ENSG00000187556	15.1264	2.97855	0.55325	5.38373	7.2959e-08	1.75892e-06	TRUE
ENSG00000187627	56.6942	1.92992	0.553769	3.48506	0.000492018	0.00388006	TRUE
ENSG00000187642	24.1067	4.25478	0.579616	7.34069	2.12492e-13	1.39956e-11	TRUE
ENSG00000187775	329.995	3.60224	0.350849	10.2672	9.90208e-25	3.0194e-22	TRUE
ENSG00000187954	738.269	1.02686	0.239617	4.28541	1.82405e-05	0.000237856	TRUE
ENSG00000188042	302.673	1.14225	0.329988	3.46149	0.000537195	0.00418027	TRUE
ENSG00000188157	33.2579	1.13106	0.345792	3.27094	0.00107191	0.00742222	TRUE
ENSG00000188211	108.701	3.68384	0.437429	8.42158	3.71437e-17	4.13249e-15	TRUE
ENSG00000188215	655.281	1.97512	0.379332	5.20684	1.9208e-07	4.18913e-06	TRUE
ENSG00000188283	12.0273	-1.62432	0.428044	-3.79474	0.000147798	0.00142652	TRUE
ENSG00000188290	266.166	2.10416	0.530303	3.96784	7.25284e-05	0.000780048	TRUE
ENSG00000188305	87.727	-1.0994	0.316656	-3.4719	0.000516781	0.00405013	TRUE
ENSG00000188522	9.90655	2.13265	0.564593	3.77733	0.000158521	0.00151404	TRUE
ENSG00000188786	566.657	1.10248	0.214289	5.14481	2.67795e-07	5.69704e-06	TRUE
ENSG00000188886	367.106	2.56982	0.342189	7.50994	5.91545e-14	4.16255e-12	TRUE
ENSG00000188997	37.8541	-1.06032	0.25768	-4.11486	3.87415e-05	0.000454681	TRUE
ENSG00000189350	17.9868	1.41622	0.410057	3.45372	0.000552908	0.00429038	TRUE
ENSG00000189430	111.66	1.64593	0.429401	3.8331	0.000126539	0.00125576	TRUE
ENSG00000196114	2.50383	2.89043	0.990395	2.91846	0.00351768	0.0193655	TRUE
ENSG00000196150	500.192	1.19096	0.22221	5.35963	8.33934e-08	1.9872e-06	TRUE
ENSG00000196182	2462.77	1.05874	0.177358	5.96952	2.3795e-09	7.77397e-08	TRUE
ENSG00000196352	9683.28	1.10675	0.194513	5.68986	1.27145e-08	3.60961e-07	TRUE
ENSG00000196470	224.274	1.20203	0.187599	6.40747	1.47954e-10	5.94198e-09	TRUE
ENSG00000196498	464.933	1.13193	0.240313	4.71023	2.47438e-06	4.13637e-05	TRUE
ENSG00000196597	13.9224	-1.24965	0.438249	-2.85147	0.00435176	0.0230405	TRUE
ENSG00000196639	23.4567	4.23747	0.725998	5.83675	5.32296e-09	1.62612e-07	TRUE
ENSG00000196642	51.7059	-1.13167	0.272325	-4.15558	3.24469e-05	0.000389978	TRUE
ENSG00000196655	52.0156	-1.12495	0.221795	-5.07201	3.93641e-07	8.08478e-06	TRUE
ENSG00000196754	4.18869	2.90184	0.812846	3.56998	0.000357015	0.0029871	TRUE
ENSG00000196878	2053.5	3.00341	0.322121	9.32385	1.12198e-20	2.1482e-18	TRUE
ENSG00000196917	16.642	5.65326	0.976678	5.78825	7.11215e-09	2.1177e-07	TRUE
ENSG00000196923	1486.39	1.02792	0.180408	5.69773	1.21416e-08	3.45889e-07	TRUE
ENSG00000196924	10438	1.84472	0.161501	11.4223	3.23556e-30	2.53698e-27	TRUE
ENSG00000197008	16.1585	-1.05544	0.322939	-3.26823	0.00108221	0.0074747	TRUE
ENSG00000197016	2.59076	-2.58454	0.95408	-2.70893	0.00675004	0.0328738	TRUE
ENSG00000197019	144.9	1.48139	0.223956	6.61462	3.72501e-11	1.66595e-09	TRUE
ENSG00000197020	309.926	1.45026	0.24237	5.98368	2.18156e-09	7.22769e-08	TRUE
ENSG00000197037	35.5247	-1.18058	0.285725	-4.13186	3.59839e-05	0.000428425	TRUE
ENSG00000197061	14.1783	-1.84398	0.579928	-3.17967	0.00147444	0.0096417	TRUE
ENSG00000197063	312.435	1.53687	0.226341	6.79005	1.12095e-11	5.59318e-10	TRUE
ENSG00000197122	42.7975	1.16314	0.367595	3.16417	0.00155524	0.01007	TRUE
ENSG00000197142	408.468	1.88925	0.248856	7.59175	3.15606e-14	2.30968e-12	TRUE
ENSG00000197182	49.8111	-1.34196	0.326429	-4.11104	3.93889e-05	0.000461621	TRUE
ENSG00000197249	5864.48	1.22129	0.188424	6.48163	9.07368e-11	3.77291e-09	TRUE
ENSG00000197279	82.23	2.95796	0.344695	8.58138	9.3745e-18	1.135e-15	TRUE
ENSG00000197381	245.847	2.46279	0.361893	6.80529	1.00846e-11	5.07805e-10	TRUE
ENSG00000197405	9715.46	1.01245	0.170794	5.92788	3.06878e-09	9.74407e-08	TRUE
ENSG00000197536	217.768	-1.01443	0.201862	-5.02537	5.02472e-07	1.00409e-05	TRUE
ENSG00000197548	1149.27	1.74731	0.213847	8.17087	3.06185e-16	2.96567e-14	TRUE
ENSG00000197566	5.11312	-1.87392	0.72837	-2.57276	0.010089	0.0452536	TRUE
ENSG00000197579	252.416	-1.09264	0.17976	-6.0783	1.21462e-09	4.23728e-08	TRUE
ENSG00000197632	54.8792	4.12967	0.464118	8.89789	5.69208e-19	8.29431e-17	TRUE
ENSG00000197712	7.96755	-1.85987	0.528483	-3.51927	0.000432738	0.00350318	TRUE
ENSG00000197768	5.08155	2.26701	0.750397	3.02107	0.00251879	0.0148547	TRUE
ENSG00000197782	31.8069	-1.06887	0.334592	-3.19456	0.00140046	0.00926849	TRUE
ENSG00000197885	11.2839	1.53743	0.406148	3.78539	0.000153466	0.00147345	TRUE
ENSG00000197951	4.37763	-1.5923	0.60203	-2.64488	0.00817191	0.038263	TRUE
ENSG00000197980	12.4539	1.22435	0.40063	3.05607	0.00224259	0.0134719	TRUE
ENSG00000197982	28.8144	1.17367	0.323631	3.62657	0.000287212	0.00250755	TRUE
ENSG00000198018	107.728	1.14295	0.23899	4.78242	1.73197e-06	2.99566e-05	TRUE
ENSG00000198146	47.8612	-1.00571	0.25398	-3.95978	7.50179e-05	0.00080315	TRUE
ENSG00000198176	814.218	1.57228	0.253543	6.20124	5.602e-10	2.04983e-08	TRUE
ENSG00000198283	1.94743	3.69217	1.29515	2.85076	0.00436143	0.0230586	TRUE
ENSG00000198355	1148.3	1.60625	0.289453	5.54926	2.86876e-08	7.49793e-07	TRUE
ENSG00000198363	660.586	1.00817	0.262875	3.83518	0.000125473	0.00124685	TRUE
ENSG00000198369	41.5557	1.70953	0.322125	5.30705	1.11415e-07	2.58025e-06	TRUE
ENSG00000198435	15.3974	1.59171	0.506996	3.1395	0.00169235	0.0107756	TRUE
ENSG00000198521	103.475	1.49309	0.262755	5.68247	1.32764e-08	3.73053e-07	TRUE
ENSG00000198522	42.9061	1.48378	0.308044	4.81677	1.45904e-06	2.5805e-05	TRUE
ENSG00000198682	32.5328	1.05219	0.404385	2.60196	0.0092694	0.042298	TRUE
ENSG00000198736	732.661	-1.18407	0.24926	-4.75033	2.0309e-06	3.4582e-05	TRUE
ENSG00000198746	16.0628	-1.05368	0.359967	-2.92714	0.00342091	0.0189723	TRUE
ENSG00000198805	849.743	3.52786	0.48093	7.3355	2.20901e-13	1.44339e-11	TRUE
ENSG00000198814	4277.66	2.05719	0.248756	8.26992	1.34052e-16	1.34591e-14	TRUE
ENSG00000198839	144.879	2.40962	0.297551	8.09818	5.57888e-16	5.30993e-14	TRUE
ENSG00000198863	52.5703	-1.20374	0.282353	-4.26325	2.01474e-05	0.000259177	TRUE
ENSG00000198876	108.247	-1.08164	0.224612	-4.81561	1.4675e-06	2.5927e-05	TRUE
ENSG00000198879	345.236	1.93451	0.289845	6.67429	2.48434e-11	1.15557e-09	TRUE
ENSG00000198917	17.1034	-1.03816	0.361103	-2.87498	0.00404051	0.0217209	TRUE
ENSG00000198933	72.9455	-1.11535	0.250539	-4.45179	8.51566e-06	0.000123075	TRUE
ENSG00000198959	24.2125	2.32381	0.633257	3.66962	0.000242913	0.00216674	TRUE
ENSG00000199788	7.33394	2.23232	0.694006	3.21657	0.00129731	0.0086977	TRUE
ENSG00000199805	21.8817	1.47394	0.414921	3.55235	0.000381805	0.00314812	TRUE
ENSG00000199990	15.4603	2.42395	0.441454	5.49083	4.0005e-08	1.00415e-06	TRUE
ENSG00000200075	39.9674	1.38636	0.341154	4.06373	4.8295e-05	0.000553393	TRUE
ENSG00000200201	3.13193	2.97991	0.951789	3.13085	0.00174302	0.0110429	TRUE
ENSG00000200597	32.687	1.3941	0.319257	4.36671	1.26132e-05	0.000172213	TRUE
ENSG00000200834	7.15253	1.59693	0.630166	2.53414	0.0112723	0.049338	TRUE
ENSG00000200953	2.15681	3.37758	1.14013	2.96245	0.00305206	0.0173533	TRUE
ENSG00000201076	24.5486	1.67227	0.462634	3.61467	0.000300734	0.00260625	TRUE
ENSG00000201221	9.46917	2.66835	0.53279	5.00826	5.49232e-07	1.08437e-05	TRUE
ENSG00000201342	13.7799	1.63251	0.493162	3.31029	0.000932004	0.00662338	TRUE
ENSG00000201581	37.1529	1.53946	0.34767	4.42793	9.51431e-06	0.000135287	TRUE
ENSG00000201662	21.0631	1.10511	0.419512	2.63428	0.00843153	0.0392195	TRUE
ENSG00000201988	13.6097	1.97949	0.593155	3.33722	0.000846202	0.00608718	TRUE
ENSG00000202019	28.2777	1.57101	0.44739	3.51149	0.000445599	0.00358614	TRUE
ENSG00000202392	6.22736	-2.42899	0.756493	-3.21085	0.00132343	0.00882609	TRUE
ENSG00000202459	11.6267	1.67877	0.448389	3.744	0.000181112	0.00169346	TRUE
ENSG00000203801	12.0567	1.22029	0.417123	2.92548	0.00343922	0.0190354	TRUE
ENSG00000203965	8.62262	2.43576	0.607508	4.00943	6.08657e-05	0.000675346	TRUE
ENSG00000203993	3.69939	-2.36835	0.807303	-2.93365	0.00335	0.0186733	TRUE
ENSG00000204020	1382.63	1.07155	0.299336	3.57974	0.000343935	0.00289088	TRUE
ENSG00000204054	822.579	1.05598	0.148844	7.09452	1.29806e-12	7.57935e-11	TRUE
ENSG00000204103	189.768	1.60093	0.463907	3.45098	0.000558563	0.00432407	TRUE
ENSG00000204186	14.9313	1.43477	0.407594	3.52009	0.000431405	0.00349583	TRUE
ENSG00000204209	61.2946	-1.0613	0.261456	-4.05919	4.92438e-05	0.000562698	TRUE
ENSG00000204231	104.713	-1.108	0.152198	-7.28	3.33832e-13	2.11418e-11	TRUE
ENSG00000204315	6.56641	-1.67102	0.632294	-2.64279	0.00822258	0.0384421	TRUE
ENSG00000204397	296.18	1.06867	0.260136	4.10813	3.98874e-05	0.000465806	TRUE
ENSG00000204421	33.3936	1.69129	0.456207	3.70727	0.000209504	0.00191649	TRUE
ENSG00000204516	43.584	-1.16325	0.281665	-4.12992	3.62891e-05	0.000431123	TRUE
ENSG00000204584	31.0871	-1.11636	0.274049	-4.07359	4.62947e-05	0.000533069	TRUE
ENSG00000204599	624.669	1.12984	0.172479	6.55058	5.73137e-11	2.47049e-09	TRUE
ENSG00000204683	100.224	1.35903	0.523783	2.59465	0.00946874	0.042951	TRUE
ENSG00000204713	185.788	-1.18916	0.245844	-4.83707	1.31767e-06	2.37383e-05	TRUE
ENSG00000204920	14.2464	-1.30298	0.357797	-3.64167	0.000270875	0.00237752	TRUE
ENSG00000204936	26.4942	2.01861	0.45874	4.40034	1.08082e-05	0.000151462	TRUE
ENSG00000205339	224.377	3.13131	0.330461	9.47555	2.65352e-21	5.60165e-19	TRUE
ENSG00000205423	89.3949	-1.06929	0.206109	-5.188	2.12567e-07	4.58733e-06	TRUE
ENSG00000205482	6.12301	-2.7648	0.776743	-3.55947	0.000371598	0.00308093	TRUE
ENSG00000205502	5.41032	2.76234	0.804354	3.43423	0.000594242	0.00454472	TRUE
ENSG00000205755	11.5638	3.78758	0.596199	6.35289	2.11311e-10	8.26473e-09	TRUE
ENSG00000206047	5.93893	2.76098	1.0226	2.69995	0.00693494	0.0336152	TRUE
ENSG00000206344	220.306	-1.16859	0.190707	-6.1277	8.91575e-10	3.15036e-08	TRUE
ENSG00000206562	16.2893	1.15526	0.357546	3.23109	0.00123319	0.00833565	TRUE
ENSG00000206848	13.4309	-2.43016	0.599144	-4.05605	4.99097e-05	0.000569122	TRUE
ENSG00000206969	7.51258	2.41064	0.681925	3.53505	0.000407696	0.00332827	TRUE
ENSG00000207132	1.80283	2.68157	1.00978	2.65559	0.00791687	0.0373308	TRUE
ENSG00000207208	4.50899	3.58292	0.937152	3.8232	0.000131731	0.00129574	TRUE
ENSG00000207234	9.17784	-1.60592	0.547595	-2.93267	0.0033606	0.0187097	TRUE
ENSG00000207293	4.69502	2.358	0.925477	2.54788	0.010838	0.0479342	TRUE
ENSG00000207368	7.01167	-2.23584	0.790341	-2.82895	0.00467004	0.0244071	TRUE
ENSG00000207444	74.1325	1.31313	0.386751	3.39529	0.000685569	0.00509575	TRUE
ENSG00000207450	6.38612	2.08988	0.79461	2.63007	0.00853672	0.0396071	TRUE
ENSG00000207550	10.0565	1.62933	0.530702	3.07014	0.00213956	0.0130048	TRUE
ENSG00000207585	1.63347	4.18002	1.17137	3.56848	0.000359055	0.00299655	TRUE
ENSG00000207614	2.438	4.30471	1.07655	3.99863	6.37095e-05	0.000700294	TRUE
ENSG00000207688	4.75621	2.33943	0.840106	2.78468	0.00535798	0.0272086	TRUE
ENSG00000207725	4.2949	3.03892	0.880807	3.45016	0.000560257	0.00433183	TRUE
ENSG00000207736	30.2857	1.56317	0.346923	4.5058	6.61221e-06	9.79988e-05	TRUE
ENSG00000207763	4.47118	-3.02305	0.885778	-3.41288	0.000642804	0.0048397	TRUE
ENSG00000207821	35.1456	1.86749	0.441601	4.22891	2.34827e-05	0.000296523	TRUE
ENSG00000207870	7.18207	2.72891	0.654053	4.1723	3.01536e-05	0.000365349	TRUE
ENSG00000208022	1.57719	-2.90003	1.09981	-2.63684	0.00836813	0.0389897	TRUE
ENSG00000208025	5.82794	1.92864	0.664953	2.90042	0.00372667	0.020319	TRUE
ENSG00000208308	4.03302	2.41499	0.773432	3.12243	0.00179362	0.0113026	TRUE
ENSG00000210117	16.257	1.56358	0.453059	3.45117	0.000558172	0.00432307	TRUE
ENSG00000211455	1046.75	1.38016	0.230953	5.97592	2.28799e-09	7.54992e-08	TRUE
ENSG00000211990	3.92439	2.05299	0.75708	2.71173	0.00669337	0.0326557	TRUE
ENSG00000212445	2.32251	-2.75515	1.08518	-2.53888	0.0111209	0.0488442	TRUE
ENSG00000212568	2.14587	3.71666	1.04255	3.56497	0.000363899	0.0030293	TRUE
ENSG00000213066	60.3526	-1.02893	0.214683	-4.79278	1.64486e-06	2.86001e-05	TRUE
ENSG00000213073	471.111	-1.08889	0.266839	-4.08068	4.4904e-05	0.000518143	TRUE
ENSG00000213096	314.786	1.15391	0.325011	3.55038	0.000384679	0.00316548	TRUE
ENSG00000213190	67.0767	1.10129	0.331493	3.32222	0.000893048	0.00638789	TRUE
ENSG00000213613	122.286	-1.77872	0.266772	-6.66756	2.60085e-11	1.19625e-09	TRUE
ENSG00000213614	95.0882	1.3869	0.346808	3.99905	6.35978e-05	0.000699534	TRUE
ENSG00000213714	24.0307	1.51788	0.340614	4.4563	8.33848e-06	0.000120956	TRUE
ENSG00000213762	26.5689	-1.06743	0.297718	-3.58535	0.000336622	0.00284685	TRUE
ENSG00000213971	32.2245	1.72723	0.40675	4.24642	2.17215e-05	0.00027702	TRUE
ENSG00000214022	137.99	1.19605	0.319142	3.74769	0.000178474	0.00167355	TRUE
ENSG00000214193	192.07	2.54766	0.30663	8.3086	9.68379e-17	1.00285e-14	TRUE
ENSG00000214367	24.7252	-1.00804	0.303448	-3.32196	0.000893872	0.00639101	TRUE
ENSG00000214407	42.0144	3.59964	0.538558	6.68384	2.32766e-11	1.08884e-09	TRUE
ENSG00000214717	628.6	1.15911	0.196785	5.89023	3.85666e-09	1.20272e-07	TRUE
ENSG00000214787	4.09819	-2.97807	0.922332	-3.22885	0.0012429	0.00838069	TRUE
ENSG00000214797	5.24751	1.9745	0.727282	2.7149	0.00662964	0.0324409	TRUE
ENSG00000214812	44.8597	1.74746	0.288232	6.06267	1.33878e-09	4.58303e-08	TRUE
ENSG00000214894	40.349	2.06164	0.304959	6.7604	1.37613e-11	6.6645e-10	TRUE
ENSG00000215022	118.19	2.17614	0.272677	7.98067	1.4554e-15	1.29538e-13	TRUE
ENSG00000215271	6.39583	-1.67932	0.51288	-3.2743	0.00105923	0.0073561	TRUE
ENSG00000215388	5.13742	-2.42795	0.771594	-3.14666	0.00165144	0.0105726	TRUE
ENSG00000215481	14.9342	2.00386	0.670363	2.98922	0.00279686	0.0161988	TRUE
ENSG00000215861	2.20027	4.18649	1.06963	3.91395	9.07972e-05	0.000945048	TRUE
ENSG00000216490	202.171	1.42653	0.312981	4.55789	5.16708e-06	7.90717e-05	TRUE
ENSG00000217801	3.52758	2.36737	0.845232	2.80085	0.00509681	0.026169	TRUE
ENSG00000218073	29.3581	1.61673	0.368601	4.38613	1.15383e-05	0.000159521	TRUE
ENSG00000218565	69.5451	3.22439	0.469456	6.86835	6.49479e-12	3.363e-10	TRUE
ENSG00000219085	13.5759	-1.51238	0.46641	-3.2426	0.00118442	0.00804236	TRUE
ENSG00000219507	40.8232	1.10294	0.355296	3.10428	0.0019074	0.0118724	TRUE
ENSG00000219608	24.6888	2.28888	0.411825	5.55789	2.73053e-08	7.148e-07	TRUE
ENSG00000219665	38.692	1.32734	0.302193	4.39237	1.12124e-05	0.000155584	TRUE
ENSG00000219891	8.9243	3.15543	0.802677	3.93114	8.45457e-05	0.000887272	TRUE
ENSG00000220008	6.76526	-2.16283	0.639192	-3.3837	0.000715161	0.00526884	TRUE
ENSG00000220349	9.26733	2.92214	0.685967	4.25988	2.0454e-05	0.000262098	TRUE
ENSG00000220412	10.0513	4.25403	0.677616	6.27794	3.43097e-10	1.29574e-08	TRUE
ENSG00000220987	17.2168	2.59841	0.485168	5.35569	8.52318e-08	2.02807e-06	TRUE
ENSG00000221264	4.71003	-2.04388	0.680856	-3.00192	0.00268282	0.0156373	TRUE
ENSG00000221541	1.71539	4.30401	1.21153	3.55254	0.000381531	0.00314744	TRUE
ENSG00000221555	4.39011	-2.51433	0.821891	-3.0592	0.00221927	0.0133708	TRUE
ENSG00000221944	8.444	-1.49459	0.489722	-3.05191	0.00227387	0.0136499	TRUE
ENSG00000221949	5.48729	1.60539	0.572433	2.8045	0.00503949	0.0259394	TRUE
ENSG00000221995	18.4154	-1.472	0.376061	-3.91427	9.06774e-05	0.000944398	TRUE
ENSG00000222009	1537.96	1.80143	0.274143	6.57116	4.99258e-11	2.16907e-09	TRUE
ENSG00000222041	254.112	2.38921	0.266741	8.95704	3.3351e-19	5.13231e-17	TRUE
ENSG00000222043	16.0954	1.08388	0.32076	3.3791	0.000727241	0.00533634	TRUE
ENSG00000222047	77.8517	4.33461	0.58398	7.42252	1.14911e-13	7.95014e-12	TRUE
ENSG00000222112	48.1765	-1.24582	0.411881	-3.02471	0.00248868	0.0147193	TRUE
ENSG00000222162	10.513	-1.2993	0.465291	-2.79244	0.0052312	0.0267091	TRUE
ENSG00000222266	2.12181	3.54539	1.15925	3.05834	0.00222566	0.0133985	TRUE
ENSG00000222898	10.848	1.59091	0.611129	2.60324	0.00923476	0.0422153	TRUE
ENSG00000223117	82.5314	1.26283	0.250682	5.03759	4.71425e-07	9.45491e-06	TRUE
ENSG00000223361	37.9387	1.73731	0.498472	3.48527	0.000491635	0.0038789	TRUE
ENSG00000223475	2.81128	3.87427	1.02866	3.76631	0.000165677	0.00157326	TRUE
ENSG00000223501	30.8788	-1.07779	0.27377	-3.93685	8.25569e-05	0.000871095	TRUE
ENSG00000223552	4.38852	2.19676	0.784818	2.79907	0.00512501	0.0262565	TRUE
ENSG00000223722	5.53703	2.47007	0.760766	3.24682	0.00116701	0.00797545	TRUE
ENSG00000223797	3.07494	-2.91405	0.989588	-2.94472	0.00323252	0.0181847	TRUE
ENSG00000223799	43.1685	1.98726	0.277067	7.17249	7.36448e-13	4.50794e-11	TRUE
ENSG00000223825	3.38147	-2.61553	0.936418	-2.79312	0.00522019	0.0266943	TRUE
ENSG00000223969	9.76424	1.72001	0.585507	2.93764	0.00330716	0.0184846	TRUE
ENSG00000224034	1.9857	3.43553	1.2581	2.73073	0.00631936	0.0311728	TRUE
ENSG00000224077	3.38446	3.21902	0.99631	3.23094	0.00123383	0.00833625	TRUE
ENSG00000224083	33.013	-1.23746	0.329761	-3.7526	0.000175012	0.00164671	TRUE
ENSG00000224152	47.3336	-1.02017	0.218155	-4.67638	2.91985e-06	4.76494e-05	TRUE
ENSG00000224276	2.55651	3.55694	1.04677	3.39801	0.000678775	0.00506192	TRUE
ENSG00000224460	38.8928	1.41001	0.312555	4.51124	6.44506e-06	9.56937e-05	TRUE
ENSG00000224707	36.7015	1.07775	0.294058	3.66509	0.000247249	0.00220065	TRUE
ENSG00000224888	9.57267	4.48896	0.861936	5.208	1.90891e-07	4.16871e-06	TRUE
ENSG00000224950	107.742	1.74278	0.418224	4.1671	3.08501e-05	0.000373238	TRUE
ENSG00000224959	145.227	2.3915	0.395441	6.04767	1.46956e-09	5.00989e-08	TRUE
ENSG00000224967	26.5624	3.03704	0.386572	7.85632	3.95569e-15	3.34023e-13	TRUE
ENSG00000224988	6.86459	2.10211	0.592359	3.54871	0.000387127	0.00318245	TRUE
ENSG00000225014	8.94248	-1.48917	0.49765	-2.99241	0.00276783	0.0160589	TRUE
ENSG00000225193	6.58756	-1.56512	0.582476	-2.68701	0.00720951	0.0346772	TRUE
ENSG00000225224	4.02498	-1.88643	0.696421	-2.70875	0.0067537	0.0328819	TRUE
ENSG00000225329	3.30859	3.32779	0.961309	3.46173	0.00053672	0.00417863	TRUE
ENSG00000225339	17.9098	1.34744	0.373763	3.60506	0.000312084	0.00267923	TRUE
ENSG00000225450	213.362	1.6596	0.302883	5.47934	4.26924e-08	1.06171e-06	TRUE
ENSG00000225527	4.00842	2.74777	0.887562	3.09586	0.0019624	0.0121523	TRUE
ENSG00000225828	36.4559	-1.00595	0.282445	-3.56158	0.000368636	0.00306169	TRUE
ENSG00000225931	37.0794	1.48347	0.390245	3.80137	0.000143898	0.00139624	TRUE
ENSG00000225973	12.6945	-1.40133	0.396839	-3.53123	0.000413635	0.00336841	TRUE
ENSG00000225975	1.9048	-2.84512	0.965262	-2.94751	0.00320345	0.018052	TRUE
ENSG00000226029	21.0602	-1.11008	0.329597	-3.36798	0.000757205	0.00552387	TRUE
ENSG00000226239	3.86371	2.7644	0.802978	3.44269	0.000575954	0.00442542	TRUE
ENSG00000226312	34.8945	4.24098	0.647105	6.55377	5.61032e-11	2.42466e-09	TRUE
ENSG00000226380	1471.84	1.47461	0.227797	6.47337	9.58423e-11	3.95524e-09	TRUE
ENSG00000226644	12.568	1.78037	0.38813	4.58704	4.49579e-06	6.97716e-05	TRUE
ENSG00000226862	10.5876	-2.11217	0.518118	-4.07662	4.56954e-05	0.000526905	TRUE
ENSG00000226891	47.6315	-1.09528	0.306846	-3.56948	0.000357692	0.0029889	TRUE
ENSG00000226984	1.79445	4.52618	1.23283	3.67138	0.000241247	0.00215655	TRUE
ENSG00000226989	23.9086	1.37152	0.343869	3.98849	6.6496e-05	0.000724635	TRUE
ENSG00000227154	2.10104	2.38948	0.914436	2.61306	0.0089735	0.0412731	TRUE
ENSG00000227256	2.83301	4.9295	1.07059	4.60448	4.13507e-06	6.45996e-05	TRUE
ENSG00000227295	3.42206	2.97939	1.00228	2.97263	0.00295262	0.0169165	TRUE
ENSG00000227543	34.2196	1.63099	0.308099	5.29373	1.19845e-07	2.75227e-06	TRUE
ENSG00000227591	20.0507	1.65771	0.386199	4.29236	1.76785e-05	0.000231394	TRUE
ENSG00000227766	13.0011	2.08016	0.537749	3.86827	0.000109608	0.00110116	TRUE
ENSG00000227938	3.94459	2.49848	0.848925	2.94311	0.00324931	0.0182418	TRUE
ENSG00000228013	26.6745	4.85189	0.566715	8.56143	1.11476e-17	1.33982e-15	TRUE
ENSG00000228022	10.6895	4.10218	0.716786	5.72302	1.04646e-08	3.03242e-07	TRUE
ENSG00000228037	3.39726	2.13002	0.817588	2.60525	0.00918072	0.0420149	TRUE
ENSG00000228044	4.4897	5.13569	0.981126	5.23448	1.65448e-07	3.68145e-06	TRUE
ENSG00000228140	56.194	1.85056	0.367882	5.03031	4.89691e-07	9.8093e-06	TRUE
ENSG00000228201	1.52262	2.77192	1.06089	2.61283	0.00897963	0.0412782	TRUE
ENSG00000228261	43.2217	1.53115	0.321627	4.76062	1.92998e-06	3.30687e-05	TRUE
ENSG00000228274	10.5246	4.26029	1.02018	4.17602	2.96658e-05	0.0003605	TRUE
ENSG00000228277	4.16431	4.01365	0.937671	4.28045	1.86517e-05	0.000242016	TRUE
ENSG00000228300	21.3526	1.2939	0.352453	3.67114	0.000241472	0.00215732	TRUE
ENSG00000228477	7.68453	2.34662	0.809406	2.8992	0.00374122	0.0203848	TRUE
ENSG00000228485	39.151	2.21533	0.336375	6.58588	4.52189e-11	2.00154e-09	TRUE
ENSG00000228486	7.28209	2.26984	0.546451	4.15378	3.27024e-05	0.000392625	TRUE
ENSG00000228679	8.52161	-1.96714	0.544116	-3.6153	0.000300005	0.00260405	TRUE
ENSG00000228768	5.82278	5.54732	0.993415	5.58409	2.34922e-08	6.22902e-07	TRUE
ENSG00000228775	2.45665	3.70424	1.12644	3.28845	0.0010074	0.00704172	TRUE
ENSG00000228830	8.79052	5.7979	0.971718	5.96664	2.42183e-09	7.881e-08	TRUE
ENSG00000228863	2.86663	2.87414	1.07104	2.6835	0.00728561	0.034965	TRUE
ENSG00000228873	2.53196	3.6805	0.949465	3.87639	0.000106016	0.00107558	TRUE
ENSG00000228923	11.0067	3.29089	0.626955	5.249	1.52923e-07	3.43057e-06	TRUE
ENSG00000229023	45.2537	-1.57786	0.435124	-3.62623	0.000287589	0.00250951	TRUE
ENSG00000229314	39.901	1.56898	0.428735	3.65957	0.000252639	0.00224015	TRUE
ENSG00000229331	247.463	2.12444	0.273392	7.77067	7.80745e-15	6.18065e-13	TRUE
ENSG00000229419	25.3392	1.61374	0.376751	4.28331	1.84137e-05	0.000239846	TRUE
ENSG00000229512	43.2713	2.54999	0.480937	5.30212	1.14465e-07	2.63975e-06	TRUE
ENSG00000229585	11.1122	1.06005	0.389112	2.72428	0.00644427	0.031694	TRUE
ENSG00000229622	24.1728	2.24578	0.485177	4.62878	3.67829e-06	5.81814e-05	TRUE
ENSG00000229644	2368.6	1.03251	0.23461	4.40099	1.0776e-05	0.000151139	TRUE
ENSG00000229719	193.494	1.20747	0.312655	3.862	0.000112464	0.00112779	TRUE
ENSG00000229917	4.2992	-1.81324	0.67323	-2.69334	0.00707394	0.0341182	TRUE
ENSG00000229931	27.3968	1.69221	0.497294	3.40283	0.000666908	0.00498697	TRUE
ENSG00000229944	8.99803	1.83211	0.46899	3.90649	9.36472e-05	0.000972254	TRUE
ENSG00000229986	2.00688	4.52159	1.16635	3.87672	0.000105874	0.0010748	TRUE
ENSG00000230295	21.7014	2.18624	0.430943	5.07315	3.91278e-07	8.05347e-06	TRUE
ENSG00000230417	6.30727	1.90719	0.685938	2.78041	0.00542897	0.0275056	TRUE
ENSG00000230438	28.3787	1.98062	0.385446	5.13851	2.76919e-07	5.87597e-06	TRUE
ENSG00000230539	16.0872	-1.29563	0.381336	-3.3976	0.000679787	0.00506488	TRUE
ENSG00000230551	651.471	1.369	0.266707	5.13296	2.85214e-07	6.02093e-06	TRUE
ENSG00000230583	19.9735	1.85643	0.508983	3.64733	0.000264984	0.00233578	TRUE
ENSG00000230647	7.33829	5.64994	1.08169	5.22327	1.75787e-07	3.88004e-06	TRUE
ENSG00000230731	7.24432	3.08358	0.623123	4.9486	7.47505e-07	1.41802e-05	TRUE
ENSG00000230753	4.38548	2.13648	0.69787	3.06143	0.00220281	0.0133106	TRUE
ENSG00000230773	3.01239	2.54815	0.956484	2.66408	0.00771986	0.0366538	TRUE
ENSG00000230844	75.4637	1.88036	0.274457	6.85118	7.32431e-12	3.75707e-10	TRUE
ENSG00000230943	2.9695	4.19053	1.05437	3.97443	7.05472e-05	0.000763226	TRUE
ENSG00000231047	90.4148	1.85834	0.311104	5.97336	2.32417e-09	7.65396e-08	TRUE
ENSG00000231074	2601.3	1.35308	0.3098	4.36759	1.25627e-05	0.000171808	TRUE
ENSG00000231105	89.981	2.63985	0.315027	8.37976	5.30378e-17	5.76584e-15	TRUE
ENSG00000231140	3.53304	-2.86639	1.06409	-2.69375	0.00706523	0.0341077	TRUE
ENSG00000231154	3.92937	-2.78199	0.889756	-3.12669	0.00176786	0.0111561	TRUE
ENSG00000231233	207.967	2.80776	0.306158	9.17095	4.6886e-20	8.21303e-18	TRUE
ENSG00000231307	12.2942	-1.23578	0.413946	-2.98537	0.00283237	0.0163469	TRUE
ENSG00000231508	19.2296	-1.97182	0.693142	-2.84475	0.00444457	0.0234189	TRUE
ENSG00000231584	4.61499	2.97631	0.801512	3.71337	0.000204517	0.00187818	TRUE
ENSG00000231770	71.139	1.29711	0.217672	5.95904	2.53731e-09	8.20813e-08	TRUE
ENSG00000231830	14.66	2.21565	0.435658	5.08575	3.66182e-07	7.56532e-06	TRUE
ENSG00000231856	54.3056	1.19877	0.276719	4.33208	1.47706e-05	0.000198056	TRUE
ENSG00000231865	134.615	1.26964	0.324679	3.91046	9.21217e-05	0.000957623	TRUE
ENSG00000231881	2.27282	3.29528	1.09532	3.0085	0.00262543	0.0153899	TRUE
ENSG00000231890	46.7507	1.13193	0.295327	3.8328	0.000126692	0.00125594	TRUE
ENSG00000232133	5.32189	4.18399	1.03425	4.04544	5.22244e-05	0.000593463	TRUE
ENSG00000232160	8.6635	1.19617	0.442824	2.70123	0.00690839	0.0335062	TRUE
ENSG00000232187	24.2978	1.33981	0.503705	2.65991	0.00781606	0.0370038	TRUE
ENSG00000232373	27.4023	2.44932	0.508253	4.8191	1.44207e-06	2.55875e-05	TRUE
ENSG00000232487	14.8055	1.80502	0.481863	3.74592	0.000179731	0.00168342	TRUE
ENSG00000232517	18.0102	6.95956	1.05852	6.57477	4.87279e-11	2.12263e-09	TRUE
ENSG00000232546	26.5683	2.0541	0.482819	4.25438	2.09633e-05	0.000268206	TRUE
ENSG00000232599	5.50085	1.96467	0.673057	2.91902	0.0035113	0.0193433	TRUE
ENSG00000232618	12.4576	2.62344	0.616417	4.25595	2.08165e-05	0.000266536	TRUE
ENSG00000232671	25.8681	1.22138	0.349405	3.4956	0.000472993	0.00376793	TRUE
ENSG00000232680	24.1869	1.36243	0.30148	4.51914	6.20911e-06	9.2608e-05	TRUE
ENSG00000232693	11.9307	1.23709	0.488716	2.53132	0.0113636	0.0496319	TRUE
ENSG00000232746	1.65684	3.17025	1.23799	2.5608	0.010443	0.0464868	TRUE
ENSG00000232748	38.5159	2.48305	0.441405	5.62532	1.8516e-08	5.09841e-07	TRUE
ENSG00000232774	13.5385	2.11342	0.49852	4.2394	2.24123e-05	0.000284754	TRUE
ENSG00000232810	289.812	4.43501	0.353417	12.5489	4.02833e-36	7.37005e-33	TRUE
ENSG00000232846	18.1883	1.406	0.408893	3.43856	0.000584808	0.00448353	TRUE
ENSG00000232873	5.14498	5.72368	1.03606	5.52446	3.30503e-08	8.48997e-07	TRUE
ENSG00000232912	5.52236	-1.99575	0.641412	-3.1115	0.00186139	0.0116539	TRUE
ENSG00000233058	96.4046	2.08526	0.260361	8.00909	1.15559e-15	1.05127e-13	TRUE
ENSG00000233072	10.1983	1.49262	0.486865	3.06577	0.00217108	0.0131527	TRUE
ENSG00000233220	24.8299	1.0304	0.289889	3.55445	0.000378767	0.00312844	TRUE
ENSG00000233223	2.9069	2.1898	0.823716	2.65843	0.00785046	0.0371027	TRUE
ENSG00000233261	20.15	-1.45927	0.485965	-3.00284	0.00267477	0.0156069	TRUE
ENSG00000233496	1.57976	3.75711	1.19901	3.13352	0.00172722	0.0109597	TRUE
ENSG00000233621	19.8473	1.164	0.37196	3.12937	0.00175179	0.0110775	TRUE
ENSG00000233730	10.6884	-1.64839	0.470631	-3.50252	0.000460872	0.00368563	TRUE
ENSG00000233746	12.1324	1.35898	0.434349	3.12877	0.0017554	0.0110916	TRUE
ENSG00000233785	9.94116	1.38371	0.449808	3.07621	0.00209648	0.0127949	TRUE
ENSG00000233791	174.891	1.11402	0.259166	4.29846	1.71985e-05	0.00022583	TRUE
ENSG00000233834	2.02233	4.58621	1.15918	3.95644	7.60742e-05	0.000812582	TRUE
ENSG00000233836	1.88933	2.91905	1.08153	2.69902	0.00695449	0.0336802	TRUE
ENSG00000233896	41.7681	3.08607	0.359543	8.58331	9.21784e-18	1.1243e-15	TRUE
ENSG00000233902	1.94165	2.50163	0.98433	2.54146	0.0110391	0.0485639	TRUE
ENSG00000233922	3.07569	2.60007	0.93372	2.78464	0.00535878	0.0272086	TRUE
ENSG00000234009	11.437	1.12134	0.436618	2.56825	0.0102214	0.0457105	TRUE
ENSG00000234028	24.2706	1.84288	0.418299	4.40565	1.05466e-05	0.000148554	TRUE
ENSG00000234066	5.65973	2.05261	0.712417	2.88119	0.00396178	0.0214025	TRUE
ENSG00000234199	19.7316	1.79167	0.426849	4.19743	2.69958e-05	0.000332719	TRUE
ENSG00000234203	3.26869	2.93996	0.960905	3.05957	0.00221652	0.0133591	TRUE
ENSG00000234358	78.2745	2.4382	0.561281	4.344	1.39914e-05	0.00018885	TRUE
ENSG00000234383	16.3373	-1.56441	0.424186	-3.68802	0.000226006	0.00204473	TRUE
ENSG00000234518	123.61	1.50213	0.267979	5.60541	2.0776e-08	5.60517e-07	TRUE
ENSG00000234534	7.44041	-1.60153	0.526683	-3.04078	0.00235964	0.0140877	TRUE
ENSG00000234883	7.41062	3.69909	0.736904	5.01977	5.17346e-07	1.02882e-05	TRUE
ENSG00000234981	2.29473	4.41597	1.07962	4.09031	4.30794e-05	0.000499778	TRUE
ENSG00000235027	9.40117	2.54944	0.756986	3.36788	0.000757494	0.00552387	TRUE
ENSG00000235172	74.2906	2.3789	0.256168	9.28648	1.59478e-20	2.98405e-18	TRUE
ENSG00000235246	4.5441	2.65397	0.863232	3.07445	0.00210888	0.0128515	TRUE
ENSG00000235319	4.40952	5.28587	1.04148	5.07536	3.86759e-07	7.98042e-06	TRUE
ENSG00000235852	4.26681	1.66491	0.568967	2.92619	0.00343139	0.0190176	TRUE
ENSG00000235978	5.26479	2.44355	0.704917	3.46643	0.000527419	0.00412564	TRUE
ENSG00000236073	9.39093	1.45773	0.475038	3.06866	0.00215021	0.0130502	TRUE
ENSG00000236213	262.375	3.51085	0.451796	7.77086	7.79522e-15	6.18065e-13	TRUE
ENSG00000236278	7.57969	2.30476	0.638288	3.61084	0.000305206	0.00263668	TRUE
ENSG00000236489	5.7159	-2.07023	0.619536	-3.34159	0.000833015	0.00600018	TRUE
ENSG00000236530	40.621	4.23785	0.492046	8.61271	7.13563e-18	8.9691e-16	TRUE
ENSG00000236682	20.1713	1.65874	0.356779	4.64921	3.33216e-06	5.31146e-05	TRUE
ENSG00000236829	5.97644	2.88493	0.705278	4.09049	4.3047e-05	0.000499778	TRUE
ENSG00000237036	37.9458	1.01933	0.275467	3.70036	0.000215292	0.00196182	TRUE
ENSG00000237310	5.60419	1.88599	0.573125	3.29072	0.000999313	0.00699902	TRUE
ENSG00000237359	1.79735	3.25851	1.09062	2.98777	0.00281018	0.0162531	TRUE
ENSG00000237440	18.2176	-1.03122	0.315632	-3.26716	0.00108632	0.00749993	TRUE
ENSG00000237499	77.4638	2.51918	0.284456	8.85614	8.28353e-19	1.18304e-16	TRUE
ENSG00000237513	354.288	3.03699	0.290574	10.4517	1.4391e-25	4.55696e-23	TRUE
ENSG00000237520	6.62048	2.74153	0.679531	4.03444	5.47335e-05	0.00061856	TRUE
ENSG00000237772	19.0298	-1.02339	0.373255	-2.74179	0.00611062	0.0303613	TRUE
ENSG00000237788	158.657	1.63286	0.296162	5.51339	3.51982e-08	9.01358e-07	TRUE
ENSG00000237803	92.0851	1.7065	0.274163	6.2244	4.83415e-10	1.78165e-08	TRUE
ENSG00000237827	19.5407	-1.06719	0.321689	-3.31746	0.000908406	0.00648086	TRUE
ENSG00000237879	12.0727	1.4542	0.471271	3.08569	0.00203081	0.0124634	TRUE
ENSG00000238005	185.177	2.74014	0.301405	9.09124	9.79168e-20	1.6452e-17	TRUE
ENSG00000238057	10.8171	2.43322	0.487487	4.99135	5.99596e-07	1.17256e-05	TRUE
ENSG00000238241	1.91725	2.88676	1.03878	2.779	0.00545258	0.0275998	TRUE
ENSG00000238446	11.0153	2.42514	0.640599	3.78574	0.000153252	0.00147296	TRUE
ENSG00000238829	26.0742	1.22211	0.44655	2.73678	0.00620444	0.0307348	TRUE
ENSG00000238959	2.58866	2.61539	0.948386	2.75773	0.0058205	0.029122	TRUE
ENSG00000239219	9.46892	1.91116	0.455882	4.19222	2.76236e-05	0.000339441	TRUE
ENSG00000239282	11.3448	1.5884	0.472176	3.36399	0.000768237	0.00559231	TRUE
ENSG00000239415	2.31208	-2.64066	0.993415	-2.65816	0.00785684	0.0371222	TRUE
ENSG00000239608	1.7727	3.75417	1.06697	3.51853	0.000433939	0.00350847	TRUE
ENSG00000239744	3.1968	5.21942	1.05078	4.96719	6.79307e-07	1.30824e-05	TRUE
ENSG00000239884	5.54062	1.31183	0.517223	2.5363	0.0112032	0.0491664	TRUE
ENSG00000239948	1109.2	1.38172	0.316419	4.36673	1.26121e-05	0.000172213	TRUE
ENSG00000240023	44.9758	3.13441	0.913569	3.43095	0.00060148	0.00458574	TRUE
ENSG00000240047	8.80045	-1.39204	0.528442	-2.63424	0.00843262	0.0392195	TRUE
ENSG00000240291	8.41517	3.07302	0.704142	4.3642	1.27587e-05	0.000173911	TRUE
ENSG00000240375	3.51251	-2.68691	0.883676	-3.04061	0.00236103	0.0140909	TRUE
ENSG00000240435	5.56805	-1.53828	0.497877	-3.08968	0.00200373	0.0123386	TRUE
ENSG00000240463	6.49296	-1.6479	0.585851	-2.81284	0.00491067	0.0254194	TRUE
ENSG00000240527	18.4068	-1.39215	0.471297	-2.95387	0.00313813	0.0177325	TRUE
ENSG00000240729	9.7667	-1.87321	0.500953	-3.7393	0.000184532	0.00171958	TRUE
ENSG00000240750	3.14425	2.55748	0.874449	2.92468	0.00344812	0.0190654	TRUE
ENSG00000240853	102.986	1.2787	0.260297	4.91247	8.99343e-07	1.66763e-05	TRUE
ENSG00000241058	40.0058	2.25398	0.39388	5.72249	1.04973e-08	3.03242e-07	TRUE
ENSG00000241155	3.36432	3.96241	1.02479	3.86658	0.000110373	0.00110817	TRUE
ENSG00000241319	7.416	3.9025	0.875699	4.45644	8.33305e-06	0.000120956	TRUE
ENSG00000241475	3.36467	5.21039	1.08889	4.78507	1.70928e-06	2.96263e-05	TRUE
ENSG00000241527	80.3929	-1.16315	0.263053	-4.42174	9.79111e-06	0.000139058	TRUE
ENSG00000241886	266.6	2.84827	0.348205	8.17986	2.84174e-16	2.78524e-14	TRUE
ENSG00000241990	5.60427	-2.04948	0.626359	-3.27205	0.00106771	0.00739939	TRUE
ENSG00000242048	3.54156	2.1739	0.685743	3.17014	0.00152365	0.00990854	TRUE
ENSG00000242113	102.937	2.25667	0.320832	7.03379	2.00995e-12	1.12571e-10	TRUE
ENSG00000242244	1.50484	3.36946	1.20639	2.79302	0.00522191	0.0266948	TRUE
ENSG00000242330	128.607	2.02111	0.256793	7.87058	3.52998e-15	3.01164e-13	TRUE
ENSG00000242853	13.9808	1.61023	0.410887	3.91892	8.89462e-05	0.000929307	TRUE
ENSG00000242970	34.9627	2.77832	0.430586	6.45242	1.10078e-10	4.50881e-09	TRUE
ENSG00000242999	15.3928	-1.71989	0.480544	-3.57904	0.000344854	0.00289713	TRUE
ENSG00000243179	47.023	1.78982	0.460267	3.88866	0.000100799	0.00103154	TRUE
ENSG00000243273	12.8233	1.26613	0.486604	2.60197	0.00926898	0.042298	TRUE
ENSG00000243426	8.50988	4.7019	0.990479	4.7471	2.06352e-06	3.50649e-05	TRUE
ENSG00000243440	5.98119	3.78532	0.908784	4.16526	3.10997e-05	0.000375431	TRUE
ENSG00000243469	1.9909	3.87687	1.14507	3.3857	0.000709978	0.00523534	TRUE
ENSG00000243566	16.5918	-1.33522	0.376802	-3.54356	0.000394763	0.00323875	TRUE
ENSG00000243609	279.06	2.08286	0.291819	7.13749	9.5048e-13	5.62971e-11	TRUE
ENSG00000243704	35.5206	2.04422	0.406547	5.02826	4.9494e-07	9.90241e-06	TRUE
ENSG00000244232	26.748	1.39433	0.453336	3.0757	0.00210007	0.0128073	TRUE
ENSG00000244242	34.8979	2.09289	0.440345	4.75284	2.00583e-06	3.42615e-05	TRUE
ENSG00000244267	11.7292	1.58805	0.616558	2.57568	0.0100044	0.0449351	TRUE
ENSG00000244486	12.8334	-1.31817	0.398278	-3.30968	0.000934022	0.00663443	TRUE
ENSG00000244675	4.75657	3.87296	0.924691	4.18839	2.80941e-05	0.000344451	TRUE
ENSG00000245149	49.9749	-1.4063	0.327433	-4.29493	1.7475e-05	0.000229095	TRUE
ENSG00000245522	3.33887	1.97875	0.756964	2.61406	0.00894736	0.0411874	TRUE
ENSG00000245680	8.15419	-1.49839	0.565023	-2.6519	0.00800403	0.0376878	TRUE
ENSG00000245848	62.2244	-1.06544	0.343222	-3.10422	0.00190783	0.0118724	TRUE
ENSG00000245958	134.808	-1.12001	0.246587	-4.54204	5.57115e-06	8.42374e-05	TRUE
ENSG00000246082	15.0914	-1.28671	0.434431	-2.96182	0.00305823	0.0173764	TRUE
ENSG00000246334	65.2108	1.69909	0.336232	5.05332	4.34186e-07	8.83722e-06	TRUE
ENSG00000247400	67.6777	2.17094	0.317105	6.84613	7.58743e-12	3.87996e-10	TRUE
ENSG00000247982	14.9304	-1.27154	0.39416	-3.22596	0.0012555	0.00845176	TRUE
ENSG00000248099	10.6764	-1.26877	0.456812	-2.77744	0.00547892	0.0277076	TRUE
ENSG00000248124	22.2183	1.36351	0.413304	3.29904	0.000970156	0.00683259	TRUE
ENSG00000248208	2.55317	3.03391	1.06442	2.85029	0.00436791	0.0230741	TRUE
ENSG00000248283	4.60511	-2.41103	0.767119	-3.14297	0.00167245	0.0106821	TRUE
ENSG00000248323	4203.4	1.48053	0.23733	6.23826	4.42465e-10	1.65207e-08	TRUE
ENSG00000248477	13.7892	-2.494	0.678518	-3.67566	0.000237234	0.00212414	TRUE
ENSG00000248485	1.94989	4.59441	1.16759	3.93495	8.32138e-05	0.000876646	TRUE
ENSG00000248697	12.8646	-1.86357	0.427058	-4.36374	1.27855e-05	0.000173988	TRUE
ENSG00000248719	21.6096	1.65491	0.473806	3.49279	0.000477998	0.00379312	TRUE
ENSG00000248996	9.00783	1.85485	0.486162	3.8153	0.000136018	0.00133076	TRUE
ENSG00000249055	1.88077	2.9323	1.09135	2.68685	0.00721301	0.0346772	TRUE
ENSG00000249096	62.8333	-2.0846	0.336243	-6.19969	5.65734e-10	2.06549e-08	TRUE
ENSG00000249173	5.80746	2.41664	0.725992	3.32874	0.000872403	0.00626198	TRUE
ENSG00000249189	7.80486	1.63164	0.576979	2.8279	0.00468538	0.0244471	TRUE
ENSG00000249240	7.12736	2.19657	0.613841	3.5784	0.000345706	0.00290281	TRUE
ENSG00000249309	43.217	1.04877	0.322234	3.2547	0.00113511	0.00778456	TRUE
ENSG00000249502	4.25166	2.26582	0.776441	2.91822	0.00352037	0.0193738	TRUE
ENSG00000249863	14.4952	-1.27327	0.412913	-3.08362	0.002045	0.0125225	TRUE
ENSG00000249884	2.63791	2.9622	1.13516	2.6095	0.00906746	0.0415912	TRUE
ENSG00000249898	4.57181	4.02835	1.0122	3.97977	6.89809e-05	0.000748248	TRUE
ENSG00000250011	4.74532	-2.34605	0.762133	-3.07827	0.00208204	0.0127162	TRUE
ENSG00000250274	497.479	2.49261	0.295428	8.43729	3.2478e-17	3.66289e-15	TRUE
ENSG00000250312	13.5762	-1.55248	0.40892	-3.79654	0.000146728	0.00141971	TRUE
ENSG00000250461	265.531	1.14323	0.277156	4.12485	3.70974e-05	0.000438196	TRUE
ENSG00000250548	137.844	1.18612	0.246165	4.81838	1.44725e-06	2.56517e-05	TRUE
ENSG00000250687	9.14981	2.62993	0.931374	2.82371	0.00474719	0.0247365	TRUE
ENSG00000250739	49.8822	4.42024	0.512591	8.62332	6.50416e-18	8.23827e-16	TRUE
ENSG00000250771	20.2214	2.79112	0.56438	4.94546	7.59657e-07	1.43233e-05	TRUE
ENSG00000250950	11.7048	-1.9674	0.514305	-3.82535	0.000130588	0.00128604	TRUE
ENSG00000251022	1365.63	1.12527	0.273873	4.10872	3.9785e-05	0.00046527	TRUE
ENSG00000251127	41.604	2.05996	0.402611	5.11651	3.11237e-07	6.53143e-06	TRUE
ENSG00000251136	212.49	1.72981	0.291815	5.92774	3.07128e-09	9.74407e-08	TRUE
ENSG00000251155	1.6953	3.715	1.15817	3.20764	0.00133831	0.00890367	TRUE
ENSG00000251161	25.5893	1.97603	0.418133	4.72583	2.29173e-06	3.85451e-05	TRUE
ENSG00000251179	125.14	1.373	0.437148	3.14081	0.0016848	0.0107485	TRUE
ENSG00000251194	196.869	3.12923	0.355892	8.79264	1.46087e-18	1.98799e-16	TRUE
ENSG00000251230	129.153	1.99955	0.283042	7.06451	1.61186e-12	9.18368e-11	TRUE
ENSG00000251323	103.372	3.16873	0.34819	9.10058	8.98481e-20	1.52519e-17	TRUE
ENSG00000251393	9.16069	3.88561	0.717971	5.41194	6.23468e-08	1.5164e-06	TRUE
ENSG00000251441	148.095	-1.13467	0.327675	-3.46279	0.000534605	0.00417194	TRUE
ENSG00000251474	31.2189	-1.12081	0.260409	-4.30405	1.67701e-05	0.00022144	TRUE
ENSG00000251634	8.26624	-1.74251	0.685314	-2.54265	0.0110016	0.0484519	TRUE
ENSG00000251745	1.7951	3.81722	1.20091	3.17861	0.00147981	0.00966541	TRUE
ENSG00000251934	12.3912	1.48902	0.588416	2.53056	0.0113882	0.0497262	TRUE
ENSG00000251988	2.45857	3.17853	1.03356	3.07532	0.00210276	0.0128189	TRUE
ENSG00000252062	4.24321	-2.21255	0.672728	-3.28892	0.00100573	0.00703501	TRUE
ENSG00000252222	27.4825	-1.6241	0.47294	-3.43405	0.000594633	0.0045456	TRUE
ENSG00000252414	11.3216	1.42534	0.428374	3.32732	0.000876856	0.0062912	TRUE
ENSG00000252620	7.96586	-2.15134	0.568613	-3.78348	0.000154648	0.00148307	TRUE
ENSG00000252908	189.794	1.42036	0.349963	4.05859	4.93696e-05	0.000563689	TRUE
ENSG00000253111	15.7138	2.1864	0.419367	5.21358	1.85235e-07	4.07221e-06	TRUE
ENSG00000253174	7.26333	1.77804	0.691467	2.57141	0.0101287	0.045382	TRUE
ENSG00000253190	9.42419	2.5027	0.660487	3.78918	0.000151148	0.00145544	TRUE
ENSG00000253210	107.258	1.20813	0.218032	5.54104	3.00675e-08	7.80901e-07	TRUE
ENSG00000253263	2.68231	3.75249	1.11017	3.38012	0.000724552	0.00532611	TRUE
ENSG00000253320	31.1626	3.03693	0.413761	7.33982	2.13884e-13	1.40311e-11	TRUE
ENSG00000253372	452.725	1.57827	0.293711	5.37354	7.72055e-08	1.85858e-06	TRUE
ENSG00000253522	2.45927	2.47464	0.874636	2.82934	0.00466448	0.0243981	TRUE
ENSG00000253535	2.57223	2.82721	1.09104	2.59129	0.00956166	0.0432772	TRUE
ENSG00000253628	2.03977	2.75091	1.05847	2.59895	0.00935104	0.0425696	TRUE
ENSG00000253653	11.3668	1.47654	0.496205	2.97566	0.00292359	0.016791	TRUE
ENSG00000253663	1.69219	3.52767	1.31294	2.68685	0.00721293	0.0346772	TRUE
ENSG00000253669	32.713	4.43309	0.485325	9.13427	6.58506e-20	1.14136e-17	TRUE
ENSG00000253729	3457.39	1.15722	0.188711	6.13224	8.66512e-10	3.075e-08	TRUE
ENSG00000253797	17.1929	-1.0715	0.338285	-3.16745	0.00153783	0.00998124	TRUE
ENSG00000253893	25.992	1.53669	0.381547	4.02752	5.63673e-05	0.000634846	TRUE
ENSG00000253943	5.92231	1.79941	0.61324	2.93426	0.00334344	0.0186494	TRUE
ENSG00000254281	1102.43	5.3787	0.504199	10.6678	1.43996e-26	5.04476e-24	TRUE
ENSG00000254415	400.244	1.56859	0.202898	7.73093	1.06766e-14	8.33181e-13	TRUE
ENSG00000254420	3.55111	2.81469	0.990955	2.84038	0.00450604	0.0236822	TRUE
ENSG00000254477	21.0997	1.11353	0.356702	3.12173	0.00179791	0.011321	TRUE
ENSG00000254512	22.3023	1.51746	0.410318	3.69826	0.000217086	0.00197488	TRUE
ENSG00000254578	13.2206	4.2351	0.676442	6.26085	3.82882e-10	1.43939e-08	TRUE
ENSG00000254750	2.74883	3.63048	1.20846	3.00422	0.00266262	0.015547	TRUE
ENSG00000254884	29.9841	2.33751	0.469979	4.97365	6.57039e-07	1.2713e-05	TRUE
ENSG00000254985	7.56682	-1.97231	0.582419	-3.38641	0.000708139	0.00522411	TRUE
ENSG00000255097	413.219	3.01772	0.395545	7.62927	2.36091e-14	1.75112e-12	TRUE
ENSG00000255163	13.8231	-2.44004	0.615817	-3.96228	7.42381e-05	0.000795836	TRUE
ENSG00000255221	11.3202	2.91059	0.603503	4.82284	1.41531e-06	2.51668e-05	TRUE
ENSG00000255299	3.10656	4.35751	1.11393	3.91185	9.15926e-05	0.000952725	TRUE
ENSG00000255355	19.9609	4.35884	0.592932	7.35133	1.96239e-13	1.2977e-11	TRUE
ENSG00000255363	3.36839	1.94509	0.759553	2.56083	0.0104421	0.0464868	TRUE
ENSG00000255398	2259.56	2.83419	0.255672	11.0853	1.47922e-28	7.38086e-26	TRUE
ENSG00000255423	100.313	1.35303	0.37102	3.64679	0.000265534	0.00233937	TRUE
ENSG00000255521	25.4099	3.5336	0.493227	7.16425	7.82121e-13	4.75218e-11	TRUE
ENSG00000255670	6.49389	2.64348	0.668739	3.95294	7.71978e-05	0.000823277	TRUE
ENSG00000255680	3.06779	3.03934	0.962657	3.15724	0.00159273	0.0102605	TRUE
ENSG00000255874	7.02606	3.50043	0.727706	4.81022	1.50762e-06	2.64936e-05	TRUE
ENSG00000256229	49.3183	-1.24199	0.291264	-4.26413	2.0068e-05	0.000258421	TRUE
ENSG00000256249	2.89462	4.38032	1.40631	3.11477	0.0018409	0.0115475	TRUE
ENSG00000256372	42.9832	2.59273	0.487796	5.31519	1.06544e-07	2.48141e-06	TRUE
ENSG00000256591	77.1996	-1.15014	0.272511	-4.22053	2.43724e-05	0.000305415	TRUE
ENSG00000256671	4.33704	2.95344	0.909787	3.24629	0.00116918	0.00797835	TRUE
ENSG00000256843	116.569	4.00832	0.439857	9.11278	8.02971e-20	1.37726e-17	TRUE
ENSG00000257038	2.41656	2.7624	0.98832	2.79504	0.00518929	0.0265528	TRUE
ENSG00000257207	3.579	2.16077	0.808045	2.67407	0.00749376	0.0357555	TRUE
ENSG00000257839	1.93766	3.66327	1.10992	3.30047	0.000965235	0.00680375	TRUE
ENSG00000258056	9.39338	1.65683	0.620156	2.67164	0.00754818	0.0359631	TRUE
ENSG00000258082	554.902	2.89605	0.240029	12.0654	1.60817e-33	2.03693e-30	TRUE
ENSG00000258101	101.773	-1.39677	0.450523	-3.10032	0.0019331	0.0120024	TRUE
ENSG00000258215	11.7119	-2.51872	0.572308	-4.40099	1.0776e-05	0.000151139	TRUE
ENSG00000258227	148.975	2.79554	0.429699	6.50581	7.72776e-11	3.27109e-09	TRUE
ENSG00000258315	20.4427	1.07226	0.353913	3.02972	0.00244782	0.0145351	TRUE
ENSG00000258404	13.0448	1.29212	0.471661	2.73951	0.00615312	0.0305449	TRUE
ENSG00000258441	466.61	2.39486	0.359605	6.65969	2.74413e-11	1.25166e-09	TRUE
ENSG00000258512	17.2751	1.97155	0.547551	3.60066	0.000317409	0.00271126	TRUE
ENSG00000258539	31.7365	-1.28218	0.401945	-3.18994	0.00142304	0.00939525	TRUE
ENSG00000258597	7.48619	2.24076	0.636155	3.52235	0.000427746	0.00347644	TRUE
ENSG00000258602	3.91886	3.64153	0.907523	4.0126	6.00538e-05	0.000667238	TRUE
ENSG00000258623	8.69278	2.83958	0.699671	4.05845	4.9399e-05	0.000563689	TRUE
ENSG00000258632	39.2055	1.20567	0.351414	3.43091	0.000601554	0.00458574	TRUE
ENSG00000258738	75.4658	1.18241	0.242451	4.87692	1.07757e-06	1.96929e-05	TRUE
ENSG00000258749	12.8248	-1.33141	0.462756	-2.87714	0.004013	0.0216224	TRUE
ENSG00000258777	3.539	2.51918	0.953282	2.64264	0.00822623	0.0384482	TRUE
ENSG00000258819	33.1299	-1.3526	0.355237	-3.80759	0.000140325	0.00136479	TRUE
ENSG00000258860	2.71473	3.45034	1.09948	3.13817	0.00170008	0.0108083	TRUE
ENSG00000258872	67.6203	2.57272	0.34628	7.42958	1.08945e-13	7.56918e-12	TRUE
ENSG00000258919	4.58493	2.36435	0.898121	2.63255	0.00847455	0.039363	TRUE
ENSG00000258922	14.4159	1.72801	0.364698	4.7382	2.15621e-06	3.64894e-05	TRUE
ENSG00000258976	14.3051	1.44873	0.502314	2.88411	0.00392525	0.021226	TRUE
ENSG00000259003	5.17468	1.7991	0.658019	2.73412	0.00625475	0.0309189	TRUE
ENSG00000259066	3.74176	4.54211	1.26018	3.60433	0.000312955	0.00268532	TRUE
ENSG00000259109	33.7312	1.4116	0.378741	3.72708	0.000193714	0.00178995	TRUE
ENSG00000259182	17.4444	-1.62879	0.457484	-3.56032	0.000370404	0.00307258	TRUE
ENSG00000259293	8.56619	1.43597	0.563326	2.5491	0.0108002	0.0478053	TRUE
ENSG00000259354	175.792	4.37059	0.54107	8.07768	6.6013e-16	6.21126e-14	TRUE
ENSG00000259374	62.1248	1.409	0.481326	2.92734	0.00341879	0.0189669	TRUE
ENSG00000259377	1.66348	-2.52593	0.987146	-2.55882	0.0105028	0.0467275	TRUE
ENSG00000259379	2289.15	2.81954	0.402556	7.00408	2.48609e-12	1.3691e-10	TRUE
ENSG00000259398	33.1598	3.31542	0.472045	7.02352	2.16355e-12	1.19547e-10	TRUE
ENSG00000259438	9.07137	5.06827	0.904204	5.60522	2.0799e-08	5.60517e-07	TRUE
ENSG00000259476	11.8737	2.06994	0.572187	3.6176	0.000297347	0.00258506	TRUE
ENSG00000259548	18.4549	1.14669	0.419319	2.73466	0.00624454	0.0309148	TRUE
ENSG00000259600	1730.33	2.75442	0.406064	6.78321	1.17533e-11	5.74273e-10	TRUE
ENSG00000259626	197.443	2.84204	0.423217	6.71531	1.87662e-11	8.82868e-10	TRUE
ENSG00000259641	9.03192	-1.3292	0.461572	-2.87973	0.00398017	0.0214807	TRUE
ENSG00000259651	486.864	2.84387	0.330876	8.59499	8.32752e-18	1.03098e-15	TRUE
ENSG00000259671	1535.7	2.67289	0.427191	6.25689	3.92732e-10	1.47306e-08	TRUE
ENSG00000259717	29.79	1.80928	0.326613	5.53953	3.03285e-08	7.8644e-07	TRUE
ENSG00000259758	760.378	1.44415	0.202071	7.14673	8.88715e-13	5.30202e-11	TRUE
ENSG00000259768	2.0538	2.49412	0.938336	2.65803	0.00786	0.0371254	TRUE
ENSG00000259912	22.4199	3.41538	0.483421	7.06502	1.60588e-12	9.18141e-11	TRUE
ENSG00000259959	12.5172	-1.42952	0.444554	-3.21561	0.00130166	0.00871977	TRUE
ENSG00000259962	11.3642	-1.55138	0.45069	-3.44225	0.000576907	0.0044286	TRUE
ENSG00000260052	4.86345	1.83339	0.654619	2.8007	0.00509912	0.0261695	TRUE
ENSG00000260086	6.7958	1.54012	0.580674	2.65229	0.00799478	0.037655	TRUE
ENSG00000260135	16.1105	4.23545	0.670254	6.31918	2.62957e-10	1.00461e-08	TRUE
ENSG00000260144	30.9554	2.78218	0.433584	6.41669	1.39265e-10	5.63424e-09	TRUE
ENSG00000260196	14.4259	4.23632	0.678836	6.24056	4.35996e-10	1.63161e-08	TRUE
ENSG00000260231	24.4098	1.44442	0.318115	4.54056	5.61046e-06	8.47539e-05	TRUE
ENSG00000260236	17.66	1.57211	0.415285	3.78562	0.000153326	0.00147296	TRUE
ENSG00000260273	4.20784	1.91335	0.674325	2.83744	0.00454773	0.0238709	TRUE
ENSG00000260287	6.97499	-2.3291	0.864613	-2.69381	0.00706405	0.0341077	TRUE
ENSG00000260367	1.50863	3.53923	1.01349	3.49213	0.000479177	0.00379881	TRUE
ENSG00000260425	7.43758	-1.38936	0.540718	-2.56947	0.0101853	0.045586	TRUE
ENSG00000260651	31.8262	3.39812	0.483169	7.03298	2.02161e-12	1.1284e-10	TRUE
ENSG00000260672	15.6925	2.45827	0.478184	5.14084	2.73511e-07	5.81113e-06	TRUE
ENSG00000260708	47.4515	2.15359	0.267157	8.06114	7.55852e-16	7.07152e-14	TRUE
ENSG00000260727	12.3542	1.46922	0.408933	3.59281	0.000327129	0.00278228	TRUE
ENSG00000260757	28.6372	2.6875	0.508308	5.28714	1.24241e-07	2.84132e-06	TRUE
ENSG00000260997	24.5528	1.16004	0.313757	3.69725	0.000217951	0.00198057	TRUE
ENSG00000261024	5.9943	2.19917	0.62127	3.53979	0.000400446	0.00327884	TRUE
ENSG00000261030	1.49705	3.36319	1.29007	2.60698	0.00913439	0.0418565	TRUE
ENSG00000261055	15.6698	1.639	0.552569	2.96615	0.00301555	0.0172051	TRUE
ENSG00000261056	3.31254	-2.90632	0.945997	-3.07223	0.00212464	0.0129284	TRUE
ENSG00000261150	14.6061	1.04412	0.412184	2.53314	0.0113047	0.0494667	TRUE
ENSG00000261229	77.2891	1.28297	0.27787	4.61714	3.89065e-06	6.12461e-05	TRUE
ENSG00000261334	12.1925	2.3124	0.579546	3.99003	6.60661e-05	0.000720427	TRUE
ENSG00000261416	13.0857	-1.12001	0.425538	-2.63198	0.00848899	0.0394079	TRUE
ENSG00000261430	6.34702	3.35121	0.869612	3.85368	0.000116353	0.00116325	TRUE
ENSG00000261438	29.6749	1.45418	0.439515	3.3086	0.000937642	0.0066491	TRUE
ENSG00000261573	4.18271	2.57439	0.910359	2.82788	0.00468572	0.0244471	TRUE
ENSG00000261574	89.9909	1.64434	0.27201	6.04515	1.49268e-09	5.07819e-08	TRUE
ENSG00000261692	53.3293	1.06695	0.28229	3.77962	0.000157069	0.00150279	TRUE
ENSG00000261693	3.93309	4.72771	1.01234	4.67007	3.01094e-06	4.87974e-05	TRUE
ENSG00000261817	2.22423	4.06243	1.19524	3.39883	0.000676747	0.00504908	TRUE
ENSG00000261845	10.6792	-1.65334	0.642956	-2.57147	0.0101269	0.045382	TRUE
ENSG00000262001	172.55	1.87241	0.333176	5.61986	1.91112e-08	5.2014e-07	TRUE
ENSG00000262074	11.8237	1.47563	0.478409	3.08446	0.00203923	0.0125057	TRUE
ENSG00000262172	4.50804	2.72881	0.834592	3.26963	0.00107689	0.00745046	TRUE
ENSG00000262202	10.2906	1.53048	0.530551	2.8847	0.00391783	0.0211928	TRUE
ENSG00000262380	10.7767	-2.50831	0.777135	-3.22764	0.00124817	0.0084059	TRUE
ENSG00000262514	12.3125	-2.57387	0.488337	-5.27068	1.35919e-07	3.07424e-06	TRUE
ENSG00000262533	50.3066	1.68226	0.315438	5.33307	9.65649e-08	2.28671e-06	TRUE
ENSG00000262583	5.14817	2.21217	0.681758	3.2448	0.00117534	0.0080003	TRUE
ENSG00000262652	13.7091	2.76907	0.465383	5.9501	2.67982e-09	8.5848e-08	TRUE
ENSG00000263050	77.4144	1.85686	0.282382	6.5757	4.84257e-11	2.11506e-09	TRUE
ENSG00000263437	12.7828	2.50776	0.580075	4.32316	1.53808e-05	0.000205402	TRUE
ENSG00000263548	2.43895	3.81599	1.03512	3.68652	0.000227339	0.00205116	TRUE
ENSG00000263628	23.0586	1.45767	0.344138	4.23571	2.27835e-05	0.000289247	TRUE
ENSG00000263712	6.84666	1.75391	0.59189	2.96324	0.00304421	0.0173147	TRUE
ENSG00000263800	8.12168	1.60119	0.58474	2.73829	0.00617591	0.0306303	TRUE
ENSG00000264017	38.4332	1.68632	0.408146	4.13166	3.60155e-05	0.00042849	TRUE
ENSG00000264112	32.751	-1.3412	0.324936	-4.1276	3.66574e-05	0.000433969	TRUE
ENSG00000264173	89.8197	1.50304	0.349631	4.29894	1.71616e-05	0.000225526	TRUE
ENSG00000264188	4.94076	-2.05221	0.774709	-2.649	0.00807301	0.0379259	TRUE
ENSG00000264344	8.86203	1.96916	0.516636	3.8115	0.000138126	0.00134659	TRUE
ENSG00000264384	48.4778	-1.23053	0.316562	-3.88717	0.000101422	0.00103663	TRUE
ENSG00000264469	68.4593	1.3661	0.317467	4.30311	1.68415e-05	0.00022185	TRUE
ENSG00000264522	5.73324	-1.3342	0.52055	-2.56306	0.0103755	0.0462236	TRUE
ENSG00000264572	10.3976	1.28061	0.401884	3.18651	0.00143998	0.00948431	TRUE
ENSG00000264684	13.0923	2.19121	0.661049	3.31475	0.000917256	0.00652703	TRUE
ENSG00000264743	3.27407	-2.77152	0.967995	-2.86316	0.00419443	0.022402	TRUE
ENSG00000264754	4.58395	1.93222	0.673964	2.86694	0.0041446	0.0221863	TRUE
ENSG00000264757	179.907	1.52831	0.256792	5.95155	2.65617e-09	8.52564e-08	TRUE
ENSG00000264764	35.5014	-1.55463	0.416581	-3.73188	0.000190057	0.00176309	TRUE
ENSG00000264819	34.5458	1.04578	0.344828	3.03276	0.00242331	0.0144156	TRUE
ENSG00000264831	7.37085	3.92732	0.750175	5.2352	1.64806e-07	3.67212e-06	TRUE
ENSG00000264853	265.916	1.5038	0.245043	6.13688	8.41554e-10	3.00586e-08	TRUE
ENSG00000264916	12.1239	2.28049	0.561258	4.06317	4.84113e-05	0.00055434	TRUE
ENSG00000265134	12.19	1.98499	0.480908	4.12758	3.66605e-05	0.000433969	TRUE
ENSG00000265287	4.05138	2.64055	0.723284	3.65077	0.000261453	0.00230712	TRUE
ENSG00000265432	11.3084	3.75275	0.758261	4.94916	7.45364e-07	1.41559e-05	TRUE
ENSG00000265584	16.156	-1.36525	0.51272	-2.66275	0.00775047	0.0367673	TRUE
ENSG00000265625	110.762	-1.20963	0.306301	-3.94914	7.84309e-05	0.000832116	TRUE
ENSG00000265808	752.196	1.6497	0.252021	6.54588	5.91446e-11	2.54275e-09	TRUE
ENSG00000265828	16.8973	-1.20845	0.411221	-2.93867	0.00329621	0.0184422	TRUE
ENSG00000265871	79.4174	2.65544	0.318859	8.32795	8.22535e-17	8.62666e-15	TRUE
ENSG00000265972	6002.28	-1.01752	0.15711	-6.4765	9.38767e-11	3.88585e-09	TRUE
ENSG00000265975	118.703	1.86547	0.233065	8.00406	1.20379e-15	1.0891e-13	TRUE
ENSG00000266127	101.403	1.14887	0.311145	3.69238	0.000222164	0.00201329	TRUE
ENSG00000266173	32.3809	-1.44666	0.294874	-4.90603	9.29402e-07	1.71564e-05	TRUE
ENSG00000266236	29.2324	-1.79773	0.434193	-4.14039	3.46722e-05	0.000414606	TRUE
ENSG00000266239	6.00754	-2.85868	0.857212	-3.33486	0.000853418	0.00613641	TRUE
ENSG00000266378	100.031	2.43214	0.453029	5.36861	7.93465e-08	1.89901e-06	TRUE
ENSG00000266389	106.533	1.99782	0.224614	8.89449	5.86898e-19	8.47707e-17	TRUE
ENSG00000266498	11.1662	2.08493	0.567394	3.67458	0.000238243	0.00213201	TRUE
ENSG00000266604	1.91807	-2.75701	1.07681	-2.56036	0.0104565	0.0465342	TRUE
ENSG00000266642	4.58946	1.77133	0.694565	2.55027	0.010764	0.0476967	TRUE
ENSG00000266698	64.8617	2.18519	0.472784	4.62195	3.80148e-06	5.99571e-05	TRUE
ENSG00000266709	180.827	2.10759	0.347025	6.07331	1.25298e-09	4.33436e-08	TRUE
ENSG00000266877	2.40596	3.60699	1.2659	2.84935	0.00438083	0.0231349	TRUE
ENSG00000266965	26.1954	1.51543	0.383461	3.95198	7.75074e-05	0.000825911	TRUE
ENSG00000267123	5.63512	1.54306	0.597012	2.58463	0.00974826	0.0439646	TRUE
ENSG00000267200	13.8868	2.10468	0.782875	2.6884	0.00717955	0.0345567	TRUE
ENSG00000267212	21.4418	1.7403	0.401384	4.33573	1.45275e-05	0.000195274	TRUE
ENSG00000267214	2.84894	3.86875	1.05595	3.66377	0.000248532	0.00220729	TRUE
ENSG00000267257	8.78135	1.34084	0.509109	2.63371	0.00844575	0.0392625	TRUE
ENSG00000267265	25.6882	1.06668	0.385155	2.76949	0.00561438	0.0282696	TRUE
ENSG00000267278	158.621	1.48941	0.308976	4.82047	1.4322e-06	2.54396e-05	TRUE
ENSG00000267365	39.6169	1.76774	0.316551	5.58436	2.34562e-08	6.22902e-07	TRUE
ENSG00000267551	5.82571	1.69344	0.564102	3.00202	0.00268198	0.0156373	TRUE
ENSG00000267637	23.2015	-2.02641	0.575418	-3.52163	0.000428905	0.00347899	TRUE
ENSG00000267680	65.0623	-1.04254	0.202085	-5.15893	2.48364e-07	5.29735e-06	TRUE
ENSG00000267757	10.1516	3.75117	0.853294	4.39611	1.1021e-05	0.000153891	TRUE
ENSG00000267895	1.83153	-2.59123	0.980109	-2.64382	0.00819759	0.0383579	TRUE
ENSG00000267898	11.3708	3.31612	0.553783	5.98812	2.12274e-09	7.06122e-08	TRUE
ENSG00000267940	7.89299	2.15664	0.568109	3.79617	0.000146948	0.00141998	TRUE
ENSG00000268119	32.7495	1.15815	0.344247	3.36429	0.000767405	0.00558872	TRUE
ENSG00000268173	1.73081	3.37552	1.17489	2.87306	0.00406512	0.0218247	TRUE
ENSG00000268220	33.138	1.76075	0.426398	4.12935	3.6379e-05	0.000431879	TRUE
ENSG00000268240	731.443	1.50194	0.253553	5.92359	3.14989e-09	9.97425e-08	TRUE
ENSG00000268279	15.0713	-1.29099	0.405718	-3.18198	0.00146273	0.00958809	TRUE
ENSG00000268362	193.091	2.2371	0.346603	6.45437	1.08668e-10	4.46217e-09	TRUE
ENSG00000268403	27.1794	1.25389	0.27928	4.48971	7.13201e-06	0.000104947	TRUE
ENSG00000268635	61.9084	1.79963	0.362666	4.96222	6.96916e-07	1.33746e-05	TRUE
ENSG00000268658	749.095	1.05249	0.243026	4.33078	1.48583e-05	0.00019907	TRUE
ENSG00000268734	621.684	1.43766	0.33739	4.26112	2.03408e-05	0.000261144	TRUE
ENSG00000268849	8.25473	-1.28435	0.468861	-2.73929	0.00615715	0.0305556	TRUE
ENSG00000268955	5.27082	4.52775	0.955653	4.73786	2.15987e-06	3.64957e-05	TRUE
ENSG00000269019	3.47804	2.72968	0.908397	3.00494	0.00265634	0.0155159	TRUE
ENSG00000269220	420.28	1.30594	0.179013	7.29522	2.98175e-13	1.91041e-11	TRUE
ENSG00000269303	36.151	2.46951	0.392716	6.28827	3.21022e-10	1.21796e-08	TRUE
ENSG00000269378	13.9361	1.1005	0.376367	2.92401	0.00345552	0.0190935	TRUE
ENSG00000269751	22.0615	-1.28147	0.317581	-4.03509	5.45817e-05	0.000617269	TRUE
ENSG00000269821	241.239	1.14923	0.278497	4.12654	3.68263e-05	0.000435619	TRUE
ENSG00000269837	14.3952	1.61216	0.44781	3.60009	0.000318106	0.00271536	TRUE
ENSG00000269902	15.5407	2.9351	0.589132	4.98207	6.2907e-07	1.22293e-05	TRUE
ENSG00000269919	6.6458	3.2287	0.834426	3.86936	0.000109119	0.00109759	TRUE
ENSG00000269927	24.0824	1.70882	0.420632	4.0625	4.85498e-05	0.00055554	TRUE
ENSG00000269951	3.0485	2.82	0.926643	3.04325	0.00234042	0.013983	TRUE
ENSG00000269952	147.595	1.08428	0.364497	2.97472	0.00293253	0.0168306	TRUE
ENSG00000269959	11.8423	2.68923	0.596318	4.50972	6.49145e-06	9.62958e-05	TRUE
ENSG00000270012	3.95948	-2.58183	0.883463	-2.9224	0.00347348	0.0191606	TRUE
ENSG00000270019	44.8256	1.78388	0.364351	4.89604	9.77888e-07	1.79508e-05	TRUE
ENSG00000270022	3.94541	2.83031	0.817603	3.46172	0.00053673	0.00417863	TRUE
ENSG00000270069	90.9043	2.1768	0.346275	6.28635	3.25027e-10	1.23032e-08	TRUE
ENSG00000270154	8.16739	1.79727	0.577223	3.11364	0.00184792	0.0115828	TRUE
ENSG00000270210	56.7245	2.16455	0.490961	4.40879	1.0395e-05	0.00014667	TRUE
ENSG00000270750	10.8867	2.44236	0.575357	4.24495	2.18642e-05	0.000278434	TRUE
ENSG00000270802	8.66644	2.02298	0.590077	3.42833	0.000607299	0.00461671	TRUE
ENSG00000270883	8.73575	2.56663	0.64061	4.00653	6.1617e-05	0.000680973	TRUE
ENSG00000270948	1.78858	-2.5957	0.993505	-2.61267	0.00898386	0.0412861	TRUE
ENSG00000271204	445.689	1.0144	0.2108	4.81217	1.49303e-06	2.63497e-05	TRUE
ENSG00000271383	648.631	1.06732	0.234468	4.55209	5.31168e-06	8.10584e-05	TRUE
ENSG00000271614	505.716	1.50697	0.259447	5.80839	6.30749e-09	1.89871e-07	TRUE
ENSG00000271780	33.1329	1.06183	0.350332	3.03092	0.0024381	0.0144878	TRUE
ENSG00000271819	3.00745	2.46101	0.933149	2.63732	0.00835638	0.038946	TRUE
ENSG00000271855	5.35146	2.4108	0.652153	3.69668	0.000218434	0.00198386	TRUE
ENSG00000271856	15.2176	1.80711	0.422703	4.27513	1.91023e-05	0.000247529	TRUE
ENSG00000271886	4.24651	1.96886	0.581311	3.38693	0.000706796	0.00521888	TRUE
ENSG00000271913	14.8342	1.93116	0.589842	3.27402	0.00106029	0.00736036	TRUE
ENSG00000271931	9.64089	2.38129	0.648249	3.67342	0.000239328	0.00214056	TRUE
ENSG00000271976	16.0222	1.74645	0.468736	3.72587	0.000194641	0.00179591	TRUE
ENSG00000271991	4.70539	2.08001	0.711172	2.92476	0.00344723	0.0190654	TRUE
ENSG00000272008	3.21994	4.14975	1.04669	3.96466	7.3501e-05	0.000789477	TRUE
ENSG00000272016	82.9757	1.46118	0.282752	5.16771	2.36977e-07	5.08081e-06	TRUE
ENSG00000272084	66.0307	2.3368	0.267904	8.7225	2.72132e-18	3.61365e-16	TRUE
ENSG00000272273	14.3659	1.88542	0.47141	3.99953	6.34682e-05	0.000699042	TRUE
ENSG00000272288	13.4054	1.04679	0.359056	2.91539	0.0035525	0.0195115	TRUE
ENSG00000272341	61.8035	2.0164	0.677756	2.97511	0.00292888	0.0168155	TRUE
ENSG00000272362	5.31396	5.87604	1.0686	5.49884	3.82294e-08	9.63989e-07	TRUE
ENSG00000272368	4.75684	-1.64088	0.647353	-2.53475	0.0112526	0.0492781	TRUE
ENSG00000272374	16.3277	1.88535	0.46544	4.05068	5.1069e-05	0.000581537	TRUE
ENSG00000272379	21.7402	2.18654	0.448747	4.87254	1.10171e-06	2.00895e-05	TRUE
ENSG00000272384	6.56837	2.40141	0.652439	3.68067	0.000232626	0.00209084	TRUE
ENSG00000272403	30.5168	3.87873	0.605183	6.40918	1.46303e-10	5.89003e-09	TRUE
ENSG00000272449	66.079	1.20863	0.296968	4.06991	4.70315e-05	0.000540042	TRUE
ENSG00000272501	79.1506	-1.04853	0.267241	-3.92354	8.72562e-05	0.00091397	TRUE
ENSG00000272506	5.48399	-2.08465	0.759034	-2.74646	0.00602431	0.0300504	TRUE
ENSG00000272512	185.84	2.38211	0.274643	8.67347	4.1913e-18	5.43417e-16	TRUE
ENSG00000272524	3.32372	3.12467	0.992234	3.14913	0.00163759	0.0104961	TRUE
ENSG00000272540	23.0091	1.76733	0.44674	3.95605	7.61987e-05	0.000813148	TRUE
ENSG00000272565	51.0567	2.36895	0.389985	6.07447	1.24398e-09	4.31636e-08	TRUE
ENSG00000272630	27.1511	1.15735	0.362456	3.19308	0.00140762	0.00931214	TRUE
ENSG00000272636	24.1569	1.30884	0.355826	3.67831	0.00023478	0.0021056	TRUE
ENSG00000272667	5.27154	-2.16068	0.686991	-3.14514	0.0016601	0.0106156	TRUE
ENSG00000272669	427.913	1.39372	0.296892	4.69438	2.67422e-06	4.4344e-05	TRUE
ENSG00000272752	4.04362	2.42955	0.833533	2.91476	0.00355963	0.0195441	TRUE
ENSG00000272768	105.542	1.72166	0.302745	5.68684	1.29412e-08	3.66135e-07	TRUE
ENSG00000272899	7.66649	2.58986	0.61777	4.19227	2.76172e-05	0.000339441	TRUE
ENSG00000272911	13.9286	1.55444	0.425638	3.65202	0.000260184	0.00229838	TRUE
ENSG00000272994	9.03511	1.51994	0.513405	2.96052	0.00307123	0.017423	TRUE
ENSG00000273002	36.403	4.21313	0.588442	7.1598	8.07925e-13	4.89092e-11	TRUE
ENSG00000273004	109.628	1.29199	0.227413	5.68128	1.3369e-08	3.75015e-07	TRUE
ENSG00000273008	13.1171	2.13107	0.476975	4.46788	7.89983e-06	0.000115114	TRUE
ENSG00000273076	63.3041	1.11275	0.363904	3.0578	0.00222967	0.0134138	TRUE
ENSG00000273117	23.9283	1.903	0.381563	4.98738	6.12047e-07	1.19286e-05	TRUE
ENSG00000273129	117.092	1.12739	0.280614	4.01757	5.88014e-05	0.000656301	TRUE
ENSG00000273142	19.8044	2.60063	0.559179	4.6508	3.30649e-06	5.27986e-05	TRUE
ENSG00000273176	110.182	1.95343	0.349313	5.5922	2.24209e-08	6.01274e-07	TRUE
ENSG00000273311	43.7612	-1.91476	0.332547	-5.75786	8.51852e-09	2.50475e-07	TRUE
ENSG00000273341	6.83537	2.42116	0.569804	4.24911	2.1462e-05	0.000273948	TRUE
ENSG00000273373	9.43562	-1.63066	0.576479	-2.82865	0.00467442	0.0244113	TRUE
ENSG00000273382	59.8026	1.00754	0.313955	3.20918	0.00133115	0.00886682	TRUE
ENSG00000273604	3.2766	2.41033	0.761781	3.16407	0.00155581	0.01007	TRUE
ENSG00000273691	150.554	2.02598	0.300636	6.73898	1.59502e-11	7.56875e-10	TRUE
ENSG00000273702	21.0335	1.62795	0.354989	4.58592	4.51987e-06	7.00793e-05	TRUE
ENSG00000273724	2.39274	-3.20866	0.971037	-3.30436	0.000951937	0.00673307	TRUE
ENSG00000273742	82.9252	1.90891	0.276723	6.89826	5.26432e-12	2.76058e-10	TRUE
ENSG00000273759	2.8196	-3.03406	0.900809	-3.36815	0.000756738	0.00552325	TRUE
ENSG00000273783	5.99158	3.20064	0.767106	4.17236	3.01464e-05	0.000365349	TRUE
ENSG00000273837	93.2742	2.34904	0.339452	6.92009	4.51353e-12	2.40517e-10	TRUE
ENSG00000274021	27.3932	1.29526	0.406008	3.19023	0.00142161	0.00938955	TRUE
ENSG00000274054	2.95866	2.39558	0.897844	2.66814	0.00762717	0.0363079	TRUE
ENSG00000274213	47.7558	1.52259	0.500512	3.04206	0.00234968	0.0140333	TRUE
ENSG00000274215	16.2396	2.14214	0.466189	4.59501	4.32722e-06	6.74097e-05	TRUE
ENSG00000274286	100.298	3.10419	0.576568	5.38391	7.2886e-08	1.75892e-06	TRUE
ENSG00000274315	5.42696	-2.54416	0.76294	-3.33468	0.000853982	0.00613778	TRUE
ENSG00000274423	2.27195	3.0199	1.02316	2.95154	0.00316189	0.0178362	TRUE
ENSG00000274508	2.32928	3.34553	1.19685	2.79527	0.00518562	0.0265423	TRUE
ENSG00000274528	11.8894	7.02142	0.946346	7.41951	1.17554e-13	8.09891e-12	TRUE
ENSG00000274555	42.7225	1.24049	0.286647	4.32759	1.50748e-05	0.000201478	TRUE
ENSG00000274598	9.80676	1.71488	0.539197	3.18044	0.00147052	0.00962767	TRUE
ENSG00000274615	7.8205	2.85611	0.924781	3.08842	0.00201224	0.0123771	TRUE
ENSG00000274695	2.88465	-3.80402	1.05408	-3.60886	0.000307543	0.00265131	TRUE
ENSG00000274767	57.6373	1.572	0.299531	5.24818	1.53606e-07	3.43652e-06	TRUE
ENSG00000274987	2.11211	-3.09924	1.05346	-2.94197	0.00326131	0.0182967	TRUE
ENSG00000275023	532.497	1.3225	0.194791	6.78935	1.12643e-11	5.60359e-10	TRUE
ENSG00000275111	2.20666	-3.04087	1.02611	-2.96349	0.00304174	0.0173143	TRUE
ENSG00000275131	11.6816	-1.28434	0.417562	-3.0758	0.0020994	0.0128073	TRUE
ENSG00000275202	22.0263	1.79105	0.521135	3.43683	0.00058856	0.00450546	TRUE
ENSG00000275210	57.7753	-1.57069	0.316077	-4.96933	6.71856e-07	1.29693e-05	TRUE
ENSG00000275238	2.50303	3.11875	1.12271	2.77789	0.00547136	0.0276864	TRUE
ENSG00000275302	1177.22	5.02368	0.461454	10.8866	1.33502e-27	5.78487e-25	TRUE
ENSG00000275371	4.80184	-1.96482	0.721937	-2.72159	0.00649693	0.0319339	TRUE
ENSG00000275373	9.32608	-1.71763	0.55561	-3.09143	0.00199193	0.0122843	TRUE
ENSG00000275532	8.31362	2.93603	0.705638	4.16081	3.17116e-05	0.000381977	TRUE
ENSG00000275538	6.64398	1.49719	0.562376	2.66225	0.00776199	0.036792	TRUE
ENSG00000275576	14.8181	1.27338	0.373825	3.40636	0.000658356	0.00493647	TRUE
ENSG00000275638	12.2927	1.60647	0.545237	2.94637	0.00321528	0.0181125	TRUE
ENSG00000275676	13.2412	-1.28588	0.494324	-2.6013	0.00928725	0.0423612	TRUE
ENSG00000275693	8.73376	2.13435	0.685425	3.1139	0.00184631	0.011577	TRUE
ENSG00000275709	6.77011	1.68082	0.563401	2.98334	0.00285122	0.0164442	TRUE
ENSG00000276030	2.47499	3.08161	1.00716	3.0597	0.00221557	0.0133583	TRUE
ENSG00000276070	1182.64	5.11237	0.378853	13.4943	1.68893e-41	6.95248e-38	TRUE
ENSG00000276083	2.62515	2.73995	0.961766	2.84887	0.00438746	0.0231625	TRUE
ENSG00000276085	1208.75	5.11243	0.380563	13.4339	3.82819e-41	1.2607e-37	TRUE
ENSG00000276248	50.9523	1.43957	0.401999	3.58103	0.000342236	0.00288064	TRUE
ENSG00000276376	12.466	1.847	0.48341	3.82077	0.000133034	0.00130622	TRUE
ENSG00000276404	9.19988	4.11081	0.792161	5.18936	2.11014e-07	4.55979e-06	TRUE
ENSG00000276529	5.52974	2.0866	0.729235	2.86136	0.00421832	0.0224932	TRUE
ENSG00000276706	2.48313	4.20049	1.29087	3.25399	0.00113798	0.00779776	TRUE
ENSG00000276900	943.569	2.04671	0.232239	8.81292	1.21923e-18	1.67299e-16	TRUE
ENSG00000276916	12.1895	1.66455	0.557063	2.98808	0.00280736	0.0162482	TRUE
ENSG00000276980	7.41536	4.44036	0.976755	4.54604	5.4665e-06	8.28072e-05	TRUE
ENSG00000277073	1.97897	-3.05792	1.12819	-2.71046	0.00671908	0.0327617	TRUE
ENSG00000277150	4.65927	2.8768	1.03016	2.79256	0.0052292	0.0267072	TRUE
ENSG00000277233	6.21097	1.57946	0.563586	2.80251	0.00507063	0.0260834	TRUE
ENSG00000277255	15.2326	1.2008	0.459306	2.61439	0.00893872	0.0411591	TRUE
ENSG00000277283	4.21877	2.58682	0.837938	3.08713	0.00202098	0.0124123	TRUE
ENSG00000277443	1584.4	1.8388	0.308438	5.96166	2.49683e-09	8.10905e-08	TRUE
ENSG00000277496	22.614	1.2785	0.348936	3.664	0.000248309	0.0022065	TRUE
ENSG00000277543	2.51954	3.1328	1.1715	2.67417	0.00749153	0.0357552	TRUE
ENSG00000277595	32.6337	-1.34363	0.338449	-3.96996	7.18855e-05	0.000774144	TRUE
ENSG00000277632	507.195	4.55128	0.399153	11.4023	4.0701e-30	3.04628e-27	TRUE
ENSG00000277767	3.411	3.04099	0.915498	3.32168	0.000894771	0.00639466	TRUE
ENSG00000277895	13.6614	4.27243	0.67427	6.33638	2.35228e-10	9.11358e-09	TRUE
ENSG00000277904	2.18987	3.51879	1.23678	2.84512	0.00443953	0.0233999	TRUE
ENSG00000277969	65.5485	3.27054	0.347539	9.41058	4.93406e-21	9.78846e-19	TRUE
ENSG00000277972	7.62968	2.4948	0.715166	3.48843	0.000485872	0.00384264	TRUE
ENSG00000278309	2.40724	2.75603	1.00998	2.72881	0.00635643	0.0313368	TRUE
ENSG00000278330	51.6657	2.88602	0.493868	5.84371	5.1052e-09	1.5654e-07	TRUE
ENSG00000278467	9.99557	-1.27147	0.472197	-2.69267	0.00708829	0.0341774	TRUE
ENSG00000278493	24.2471	2.07326	0.552691	3.7512	0.000175989	0.00165451	TRUE
ENSG00000278546	7.60592	4.36606	0.838151	5.20915	1.89704e-07	4.1538e-06	TRUE
ENSG00000278598	24.1955	1.77729	0.449946	3.95	7.8152e-05	0.000831299	TRUE
ENSG00000278607	24.6571	2.85133	0.405645	7.02912	2.07837e-12	1.15227e-10	TRUE
ENSG00000278705	16.2633	-1.26287	0.445162	-2.83688	0.00455567	0.0238973	TRUE
ENSG00000278792	1.7492	3.10368	1.12527	2.75817	0.00581255	0.0290999	TRUE
ENSG00000278829	200.817	1.11798	0.239267	4.67254	2.97496e-06	4.84049e-05	TRUE
ENSG00000278832	64.1172	1.33462	0.284075	4.69814	2.62543e-06	4.36566e-05	TRUE
ENSG00000278869	80.2048	2.04038	0.238615	8.55091	1.22127e-17	1.45721e-15	TRUE
ENSG00000278909	11.1815	2.89373	0.587583	4.9248	8.44485e-07	1.57122e-05	TRUE
ENSG00000278976	181.752	2.91768	0.357963	8.15078	3.61573e-16	3.48167e-14	TRUE
ENSG00000278985	6.03384	-1.68375	0.625107	-2.69354	0.00706977	0.034118	TRUE
ENSG00000279024	8.15488	2.75177	0.679079	4.05221	5.07357e-05	0.000578142	TRUE
ENSG00000279086	6.84302	1.5854	0.585224	2.70905	0.00674761	0.0328738	TRUE
ENSG00000279109	21.6024	2.53286	0.573823	4.41401	1.01471e-05	0.000143295	TRUE
ENSG00000279155	11.3799	-1.3486	0.489464	-2.75526	0.0058646	0.0293337	TRUE
ENSG00000279164	43.0254	1.13387	0.3144	3.60646	0.000310397	0.00267172	TRUE
ENSG00000279166	610.945	2.78804	0.281511	9.90382	4.00675e-23	9.70223e-21	TRUE
ENSG00000279227	11.5696	2.06083	0.487037	4.23136	2.32284e-05	0.000293989	TRUE
ENSG00000279232	3.22675	2.92986	1.08387	2.70316	0.00686843	0.0333714	TRUE
ENSG00000279254	3.26764	-3.17637	1.02046	-3.11269	0.0018539	0.0116114	TRUE
ENSG00000279277	8.82324	-1.28862	0.446362	-2.88694	0.00389013	0.0210707	TRUE
ENSG00000279394	90.9139	1.2464	0.266383	4.67899	2.88288e-06	4.71864e-05	TRUE
ENSG00000279425	98.3841	2.32653	0.454989	5.11337	3.16457e-07	6.61267e-06	TRUE
ENSG00000279434	56.0455	1.46758	0.454411	3.22963	0.00123951	0.00836468	TRUE
ENSG00000279447	77.5577	1.95437	0.386629	5.05488	4.30651e-07	8.77612e-06	TRUE
ENSG00000279474	1.61141	3.19998	1.11387	2.87284	0.00406802	0.0218331	TRUE
ENSG00000279476	231.98	1.09033	0.238784	4.56619	4.96671e-06	7.63603e-05	TRUE
ENSG00000279496	84.1937	-1.08809	0.3511	-3.09908	0.00194124	0.0120484	TRUE
ENSG00000279519	18.6594	-1.3072	0.354122	-3.6914	0.000223027	0.00202001	TRUE
ENSG00000279522	3.5669	-2.23701	0.828312	-2.70068	0.0069197	0.0335512	TRUE
ENSG00000279573	6.56198	-2.20281	0.628857	-3.50288	0.000460253	0.00368247	TRUE
ENSG00000279584	15.3264	1.18616	0.36923	3.21252	0.00131574	0.00878547	TRUE
ENSG00000279592	3.92088	-2.09741	0.81773	-2.56491	0.0103202	0.0460917	TRUE
ENSG00000279602	28.5616	1.61325	0.473246	3.4089	0.000652245	0.00489511	TRUE
ENSG00000279631	2.53959	4.35438	1.05705	4.11939	3.79874e-05	0.000447425	TRUE
ENSG00000279653	1.6025	3.32717	1.18353	2.81123	0.00493518	0.0255142	TRUE
ENSG00000279693	16.7942	-1.49453	0.501943	-2.97748	0.00290624	0.016703	TRUE
ENSG00000279699	83.2348	5.40965	0.399727	13.5334	9.93814e-42	5.45471e-38	TRUE
ENSG00000279700	32.0916	1.73338	0.297541	5.82568	5.68813e-09	1.72806e-07	TRUE
ENSG00000279719	284.655	5.47108	0.533149	10.2618	1.04711e-24	3.13486e-22	TRUE
ENSG00000279727	26.0457	-1.35068	0.45437	-2.97264	0.00295252	0.0169165	TRUE
ENSG00000279738	24.0621	-1.04889	0.375333	-2.79455	0.00519712	0.0265846	TRUE
ENSG00000279744	12.3603	-1.50049	0.578694	-2.59289	0.00951722	0.0431116	TRUE
ENSG00000279821	195.415	2.47042	0.30828	8.01356	1.11431e-15	1.01935e-13	TRUE
ENSG00000279834	1.56662	2.91593	1.11145	2.62354	0.00870216	0.0402499	TRUE
ENSG00000279865	41.3923	1.93074	0.313282	6.16293	7.14095e-10	2.57857e-08	TRUE
ENSG00000279866	49.1558	-1.89885	0.356656	-5.32404	1.01488e-07	2.38049e-06	TRUE
ENSG00000279880	8.67544	-1.43436	0.50981	-2.81351	0.00490038	0.0253741	TRUE
ENSG00000279884	40.9565	-1.1717	0.299137	-3.91694	8.96816e-05	0.000935803	TRUE
ENSG00000279946	6.84659	3.12519	0.803093	3.89145	9.96482e-05	0.0010255	TRUE
ENSG00000279977	26.6948	-1.27509	0.361041	-3.53169	0.000412907	0.00336414	TRUE
ENSG00000279996	78.7659	1.92954	0.423119	4.56027	5.10878e-06	7.83981e-05	TRUE
ENSG00000280008	72.3579	1.74808	0.29826	5.86092	4.60307e-09	1.42384e-07	TRUE
ENSG00000280046	136.036	2.76091	0.485662	5.68484	1.30936e-08	3.68546e-07	TRUE
ENSG00000280069	9.77015	-1.83137	0.583411	-3.13908	0.00169481	0.0107831	TRUE
ENSG00000280077	7.64383	-1.89524	0.597586	-3.17149	0.00151658	0.00986649	TRUE
ENSG00000280111	34.4874	1.89885	0.316427	6.00091	1.96213e-09	6.56917e-08	TRUE
ENSG00000280128	201.102	2.26575	0.568493	3.98554	6.7326e-05	0.000732226	TRUE
ENSG00000280153	13.4948	-1.38648	0.384278	-3.60801	0.000308557	0.00265866	TRUE
ENSG00000280161	3.15623	3.31695	0.913955	3.62922	0.000284274	0.00248585	TRUE
ENSG00000280162	5.42676	3.35215	0.849105	3.94786	7.88533e-05	0.000835656	TRUE
ENSG00000280166	8.50941	-1.49702	0.542455	-2.75971	0.00578535	0.028999	TRUE
ENSG00000280181	137.437	1.43445	0.220895	6.49381	8.36931e-11	3.50659e-09	TRUE
ENSG00000280205	63.8709	-1.11642	0.266385	-4.19101	2.7771e-05	0.00034084	TRUE
ENSG00000280213	64.556	1.87609	0.313676	5.981	2.21778e-09	7.33293e-08	TRUE
ENSG00000280228	79.0738	4.7391	0.472184	10.0366	1.05291e-23	2.70894e-21	TRUE
ENSG00000280248	24.7286	-1.8322	0.406069	-4.51205	6.42044e-06	9.54143e-05	TRUE
ENSG00000280287	260.222	1.33613	0.24375	5.48154	4.21647e-08	1.05035e-06	TRUE
ENSG00000280292	26.8352	1.87011	0.436634	4.283	1.84386e-05	0.000239846	TRUE
ENSG00000280326	1.74484	3.49672	1.25635	2.78323	0.00538207	0.0273185	TRUE
ENSG00000280376	8.99662	-1.82386	0.614823	-2.96648	0.00301231	0.0171986	TRUE
ENSG00000280413	8.50784	1.57718	0.617007	2.55618	0.0105829	0.0470332	TRUE

### Sheet: 3X130+PMN_1h_vs_3X130+PMN_0h To
ID	baseMean	log2FoldChange	lfcSE	stat	pvalue	padj	Significant
ENSG00000001617	6.48668	1.83568	0.544456	3.37158	0.000747377	0.00763418	TRUE
ENSG00000004799	34.5166	-1.9635	0.606997	-3.23477	0.00121739	0.0112996	TRUE
ENSG00000004864	126.892	2.11112	0.266718	7.91517	2.46918e-15	3.79978e-13	TRUE
ENSG00000007350	52.1801	1.16454	0.33805	3.44486	0.000571349	0.00620921	TRUE
ENSG00000008118	50.8716	3.27427	0.584596	5.60091	2.13226e-08	9.04893e-07	TRUE
ENSG00000008256	80.4455	2.28879	0.298472	7.66835	1.74228e-14	2.31358e-12	TRUE
ENSG00000008294	3602.43	1.24639	0.200313	6.2222	4.90217e-10	3.05755e-08	TRUE
ENSG00000010310	24.5181	1.84362	0.535123	3.44523	0.000570582	0.00620921	TRUE
ENSG00000011422	18310.5	1.66328	0.219145	7.58988	3.20194e-14	4.02467e-12	TRUE
ENSG00000011523	20.3767	-1.12031	0.290947	-3.85056	0.00011785	0.00167575	TRUE
ENSG00000013297	8.459	2.86498	0.892628	3.2096	0.00132918	0.012132	TRUE
ENSG00000013619	14.5635	4.4218	0.737893	5.99247	2.06681e-09	1.1344e-07	TRUE
ENSG00000015475	1975.95	1.03802	0.172307	6.02424	1.69901e-09	9.5156e-08	TRUE
ENSG00000016391	5.15525	3.89878	1.21287	3.2145	0.0013067	0.0119534	TRUE
ENSG00000019144	21.3348	3.03616	0.6417	4.73144	2.22937e-06	5.6562e-05	TRUE
ENSG00000023445	785.903	1.77916	0.410819	4.33076	1.48595e-05	0.000299482	TRUE
ENSG00000023909	102.752	1.27014	0.396759	3.20128	0.00136819	0.0124262	TRUE
ENSG00000026508	6532.42	2.89974	0.323138	8.97369	2.86754e-19	9.25822e-17	TRUE
ENSG00000026652	74.5941	1.23895	0.351347	3.52628	0.000421441	0.00477923	TRUE
ENSG00000026751	119.717	4.46953	0.58822	7.5984	2.99821e-14	3.79758e-12	TRUE
ENSG00000027075	416.17	2.67548	0.298851	8.95257	3.47306e-19	1.07901e-16	TRUE
ENSG00000034152	3199.55	2.06858	0.259423	7.97378	1.53898e-15	2.46027e-13	TRUE
ENSG00000034713	514.796	1.73379	0.219231	7.90849	2.60533e-15	3.97216e-13	TRUE
ENSG00000035681	784.387	2.0717	0.306981	6.74863	1.49243e-11	1.25379e-09	TRUE
ENSG00000039319	1642.11	1.01202	0.254612	3.97474	7.0456e-05	0.00111551	TRUE
ENSG00000043462	11757.2	1.35569	0.238699	5.6795	1.35086e-08	5.94741e-07	TRUE
ENSG00000047932	30.1215	-1.05147	0.29171	-3.6045	0.000312759	0.00372605	TRUE
ENSG00000050327	5.12112	3.15524	0.814742	3.87268	0.000107646	0.00155892	TRUE
ENSG00000051128	16.649	1.50385	0.436215	3.44748	0.000565838	0.00617533	TRUE
ENSG00000052795	54.5146	1.15576	0.266295	4.34015	1.42388e-05	0.000289096	TRUE
ENSG00000053501	22.149	1.12757	0.387162	2.9124	0.00358666	0.0265787	TRUE
ENSG00000053524	17.2431	2.18892	0.544844	4.01752	5.88144e-05	0.00096747	TRUE
ENSG00000055163	2183.26	1.08858	0.192788	5.64653	1.63722e-08	7.11307e-07	TRUE
ENSG00000055483	849.591	1.56851	0.276263	5.67759	1.36606e-08	5.99829e-07	TRUE
ENSG00000056558	1098.15	4.39114	0.399911	10.9803	4.75333e-28	5.21789e-25	TRUE
ENSG00000056972	32.7868	1.21842	0.344619	3.53555	0.00040692	0.00463371	TRUE
ENSG00000057657	160.88	1.10628	0.216264	5.1154	3.13083e-07	9.93298e-06	TRUE
ENSG00000057704	2119.42	1.08597	0.235759	4.6063	4.09905e-06	9.64213e-05	TRUE
ENSG00000058729	10.359	-1.22263	0.379515	-3.22156	0.00127494	0.0117215	TRUE
ENSG00000060558	112.8	1.66958	0.280444	5.95336	2.62694e-09	1.38638e-07	TRUE
ENSG00000060982	30.7598	1.96272	0.49633	3.95448	7.67024e-05	0.00118925	TRUE
ENSG00000062582	5.38135	4.42762	0.972829	4.55128	5.33213e-06	0.000121102	TRUE
ENSG00000063015	33.0922	1.71128	0.367676	4.65431	3.25071e-06	7.82547e-05	TRUE
ENSG00000064270	243.137	3.80155	0.448635	8.47359	2.37943e-17	5.22395e-15	TRUE
ENSG00000065150	44.0873	1.52494	0.315137	4.83898	1.30505e-06	3.52279e-05	TRUE
ENSG00000065621	10.1638	1.49685	0.463087	3.23232	0.00122789	0.0113586	TRUE
ENSG00000065809	1617.84	1.37987	0.274937	5.01884	5.19855e-07	1.60298e-05	TRUE
ENSG00000065989	89.338	2.04953	0.367449	5.57772	2.43685e-08	1.0184e-06	TRUE
ENSG00000067048	495.214	5.08586	1.07856	4.7154	2.41231e-06	6.05504e-05	TRUE
ENSG00000067225	367.388	1.04452	0.194844	5.36078	8.28616e-08	3.04553e-06	TRUE
ENSG00000067334	834.181	1.11096	0.24455	4.5429	5.54858e-06	0.000124983	TRUE
ENSG00000069956	486.041	3.06598	0.338668	9.05304	1.39036e-19	5.08749e-17	TRUE
ENSG00000070961	6289.05	1.78419	0.292319	6.10356	1.0373e-09	6.10006e-08	TRUE
ENSG00000071859	92.453	1.44439	0.239306	6.03573	1.58241e-09	9.0159e-08	TRUE
ENSG00000073111	7.17554	1.34538	0.501801	2.68111	0.00733783	0.0466505	TRUE
ENSG00000073350	29.9083	1.04602	0.363987	2.87378	0.00405588	0.0292187	TRUE
ENSG00000073756	38599.7	1.05202	0.289773	3.6305	0.000282878	0.00343501	TRUE
ENSG00000074416	14.682	1.33295	0.488127	2.73074	0.00631926	0.0416212	TRUE
ENSG00000074660	1325.36	1.57075	0.232041	6.76926	1.29438e-11	1.11007e-09	TRUE
ENSG00000075426	9794.15	1.15469	0.181138	6.37466	1.83372e-10	1.25287e-08	TRUE
ENSG00000076382	93.1074	2.25434	0.295528	7.62817	2.38104e-14	3.11161e-12	TRUE
ENSG00000077150	3517.95	1.44683	0.192254	7.5256	5.24797e-14	6.26181e-12	TRUE
ENSG00000078114	256.344	1.42661	0.453621	3.14494	0.00166124	0.0144792	TRUE
ENSG00000078269	49.1923	1.87386	0.375194	4.99436	5.90297e-07	1.77046e-05	TRUE
ENSG00000078401	203.674	5.02247	0.520682	9.64593	5.11441e-22	2.71658e-19	TRUE
ENSG00000080371	922.509	1.08088	0.262844	4.11226	3.9181e-05	0.000676973	TRUE
ENSG00000080815	1844.12	1.09242	0.175557	6.22257	4.89078e-10	3.05755e-08	TRUE
ENSG00000081041	998.373	5.31906	0.47856	11.1147	1.06386e-28	1.5925e-25	TRUE
ENSG00000084234	2439.49	1.4482	0.182056	7.95469	1.79583e-15	2.84328e-13	TRUE
ENSG00000085117	1323.89	1.77588	0.23594	7.52684	5.19846e-14	6.24801e-12	TRUE
ENSG00000086544	105.483	1.29064	0.313668	4.11469	3.87705e-05	0.000673412	TRUE
ENSG00000087008	70.0164	2.04592	0.237527	8.61341	7.09216e-18	1.71735e-15	TRUE
ENSG00000087074	10006.6	2.34423	0.204498	11.4633	2.01638e-30	4.7431e-27	TRUE
ENSG00000088808	11.3993	1.36274	0.353438	3.85567	0.000115413	0.00164822	TRUE
ENSG00000089351	864.656	1.43653	0.259236	5.54141	3.00043e-08	1.22593e-06	TRUE
ENSG00000089558	17.3371	3.17442	0.752795	4.21685	2.47738e-05	0.000454259	TRUE
ENSG00000089818	798.693	1.16898	0.254398	4.59508	4.32593e-06	0.000101324	TRUE
ENSG00000090020	506.087	1.49247	0.217553	6.86029	6.87215e-12	6.14982e-10	TRUE
ENSG00000090339	5868.23	1.70451	0.244065	6.98386	2.8718e-12	2.67158e-10	TRUE
ENSG00000090565	11.7155	1.09489	0.404323	2.70797	0.00676964	0.0438681	TRUE
ENSG00000091181	98.1389	-1.3053	0.4645	-2.81011	0.00495249	0.0341347	TRUE
ENSG00000091640	71.3207	1.68483	0.251166	6.70804	1.9725e-11	1.58435e-09	TRUE
ENSG00000091947	11.3511	-1.93789	0.47401	-4.08829	4.34558e-05	0.000739962	TRUE
ENSG00000092199	2068.03	1.25072	0.218851	5.71495	1.09735e-08	4.89674e-07	TRUE
ENSG00000092295	16.8786	1.9068	0.442358	4.31054	1.62856e-05	0.000321992	TRUE
ENSG00000092931	81.8763	1.05378	0.198769	5.30152	1.14841e-07	4.05787e-06	TRUE
ENSG00000093134	1332.84	-1.09771	0.295368	-3.71642	0.000202063	0.00261187	TRUE
ENSG00000094804	13.9583	1.05601	0.390086	2.70712	0.00678697	0.0439285	TRUE
ENSG00000095319	34.0766	1.14981	0.30708	3.74435	0.000180862	0.00238819	TRUE
ENSG00000095794	1747.7	1.16877	0.195892	5.96642	2.42522e-09	1.30077e-07	TRUE
ENSG00000095951	1367.34	1.60887	0.210687	7.63629	2.23575e-14	2.94511e-12	TRUE
ENSG00000095970	4.69627	2.84244	0.972043	2.9242	0.00345346	0.0257539	TRUE
ENSG00000096070	295.396	1.00818	0.263231	3.83004	0.000128124	0.0018047	TRUE
ENSG00000096384	109.107	1.2388	0.367965	3.36661	0.000760969	0.00773867	TRUE
ENSG00000096696	9.75974	2.02114	0.627107	3.22295	0.00126878	0.0116844	TRUE
ENSG00000099365	7.34967	2.56955	0.66219	3.88038	0.000104293	0.00151838	TRUE
ENSG00000099377	36.2115	1.17336	0.399964	2.93367	0.00334978	0.0252553	TRUE
ENSG00000099725	28.6667	3.73132	1.11345	3.35112	0.000804854	0.00809574	TRUE
ENSG00000099860	957.95	2.58529	0.242679	10.6531	1.68663e-26	1.63365e-23	TRUE
ENSG00000099985	13498.6	1.55773	0.230686	6.75258	1.45237e-11	1.2264e-09	TRUE
ENSG00000100024	131.278	2.61188	0.333311	7.83616	4.64545e-15	6.82964e-13	TRUE
ENSG00000100031	303.514	1.04711	0.223427	4.6866	2.77778e-06	6.82333e-05	TRUE
ENSG00000100100	133.677	1.3816	0.224108	6.16491	7.05242e-10	4.28506e-08	TRUE
ENSG00000100219	348.678	2.27439	0.275853	8.24491	1.65291e-16	3.20198e-14	TRUE
ENSG00000100221	2309.94	1.36748	0.219336	6.23463	4.5286e-10	2.89023e-08	TRUE
ENSG00000100284	2808.48	1.27031	0.199492	6.36773	1.91849e-10	1.29999e-08	TRUE
ENSG00000100422	643.287	1.01232	0.236303	4.284	1.83565e-05	0.000356857	TRUE
ENSG00000100519	72.3657	-1.00586	0.16222	-6.20063	5.62377e-10	3.45526e-08	TRUE
ENSG00000100906	14338.5	2.73078	0.307869	8.86996	7.31726e-19	2.11379e-16	TRUE
ENSG00000101187	15.9997	2.67985	0.500842	5.35069	8.76198e-08	3.20611e-06	TRUE
ENSG00000101255	95.7217	2.29234	0.34386	6.66647	2.62024e-11	2.05452e-09	TRUE
ENSG00000101384	138.338	1.07134	0.212708	5.03668	4.73686e-07	1.46887e-05	TRUE
ENSG00000101421	338.741	1.76398	0.235014	7.50583	6.10387e-14	7.23067e-12	TRUE
ENSG00000101445	113.481	1.15929	0.351177	3.30115	0.000962877	0.00941493	TRUE
ENSG00000101473	33.2303	-1.06681	0.307202	-3.47265	0.00051534	0.00572191	TRUE
ENSG00000101544	228.584	1.0097	0.195912	5.15386	2.55182e-07	8.23888e-06	TRUE
ENSG00000101665	82.118	1.82766	0.426699	4.28326	1.84173e-05	0.000357553	TRUE
ENSG00000101773	56.4023	1.52151	0.287506	5.29211	1.20913e-07	4.23609e-06	TRUE
ENSG00000102265	264.169	1.2002	0.308424	3.89142	9.96606e-05	0.00146388	TRUE
ENSG00000102393	487.66	1.41849	0.217677	6.51649	7.19723e-11	5.15259e-09	TRUE
ENSG00000102755	177.569	2.44588	0.324318	7.54159	4.64272e-14	5.6211e-12	TRUE
ENSG00000102781	4.5961	-2.24002	0.778679	-2.87669	0.00401869	0.0290134	TRUE
ENSG00000102794	15.1571	7.16905	1.16915	6.13187	8.68543e-10	5.16297e-08	TRUE
ENSG00000102886	27.8391	-1.34642	0.312287	-4.31148	1.62166e-05	0.000321327	TRUE
ENSG00000102921	2025.33	1.28839	0.269184	4.78627	1.69909e-06	4.44083e-05	TRUE
ENSG00000103249	220.86	1.3405	0.305426	4.38895	1.13898e-05	0.000236693	TRUE
ENSG00000103257	1911.99	2.52604	0.314645	8.02821	9.89084e-16	1.64508e-13	TRUE
ENSG00000103496	987.259	1.03818	0.225629	4.60128	4.19908e-06	9.86336e-05	TRUE
ENSG00000103522	25.5098	1.93422	0.432982	4.46719	7.92529e-06	0.000172845	TRUE
ENSG00000103569	18975.6	1.88811	0.242058	7.80025	6.1785e-15	8.84653e-13	TRUE
ENSG00000103707	24.1132	-1.27897	0.297606	-4.29754	1.72704e-05	0.000338541	TRUE
ENSG00000103876	13.2654	1.32071	0.410024	3.22107	0.00127714	0.0117286	TRUE
ENSG00000103966	695.249	1.27853	0.290975	4.39396	1.11306e-05	0.000231995	TRUE
ENSG00000104064	235.129	1.336	0.232513	5.74588	9.14427e-09	4.12519e-07	TRUE
ENSG00000104142	362.071	1.65309	0.249447	6.62704	3.42477e-11	2.6229e-09	TRUE
ENSG00000104267	32.8096	1.85153	0.328816	5.6309	1.79275e-08	7.68736e-07	TRUE
ENSG00000104320	1459.37	2.04226	0.333552	6.12276	9.19706e-10	5.44744e-08	TRUE
ENSG00000104361	12.2319	-1.21557	0.438886	-2.76967	0.00561134	0.0377591	TRUE
ENSG00000104419	1643.12	1.54772	0.253378	6.10834	1.0067e-09	5.94131e-08	TRUE
ENSG00000104689	37.6016	1.31721	0.355895	3.70114	0.000214637	0.00274395	TRUE
ENSG00000104825	98.1826	1.17727	0.246027	4.78514	1.7087e-06	4.45403e-05	TRUE
ENSG00000104856	461.728	1.1738	0.187867	6.24806	4.15585e-10	2.6941e-08	TRUE
ENSG00000104885	1150.55	2.43346	0.334399	7.27712	3.41021e-13	3.76862e-11	TRUE
ENSG00000105281	24.5013	1.58229	0.428005	3.69689	0.000218258	0.00277946	TRUE
ENSG00000105371	255.279	1.48875	0.390804	3.80947	0.000139267	0.00193679	TRUE
ENSG00000105509	60.8003	1.82192	0.371094	4.90959	9.12674e-07	2.5733e-05	TRUE
ENSG00000105518	41.1447	1.19513	0.315376	3.78953	0.000150931	0.00206273	TRUE
ENSG00000105711	76.5406	1.46207	0.367376	3.97975	6.89866e-05	0.00109858	TRUE
ENSG00000105717	4.59856	1.99505	0.590231	3.38012	0.000724552	0.00749402	TRUE
ENSG00000105767	54.6617	1.2822	0.351513	3.64767	0.000264632	0.00324214	TRUE
ENSG00000105849	72.8714	1.50128	0.329299	4.55903	5.1391e-06	0.000117528	TRUE
ENSG00000106105	117.135	1.65033	0.252558	6.53446	6.38375e-11	4.6103e-09	TRUE
ENSG00000106366	2.73317	3.06003	1.0045	3.04633	0.00231655	0.0189748	TRUE
ENSG00000106608	29.1731	2.01497	0.375554	5.36534	8.0798e-08	2.98301e-06	TRUE
ENSG00000106952	108.558	1.31941	0.355969	3.70653	0.000210121	0.00269459	TRUE
ENSG00000107263	2139.19	1.48724	0.203489	7.30868	2.69788e-13	3.06367e-11	TRUE
ENSG00000107338	11.088	1.41544	0.468694	3.01997	0.00252797	0.0202459	TRUE
ENSG00000107537	5.33691	1.47807	0.551084	2.68212	0.00731581	0.0465824	TRUE
ENSG00000107554	250.419	1.72661	0.287342	6.00889	1.86799e-09	1.03913e-07	TRUE
ENSG00000107566	276.021	1.65126	0.286368	5.7662	8.10765e-09	3.73372e-07	TRUE
ENSG00000107968	2574.03	1.32295	0.238758	5.54097	3.00802e-08	1.22599e-06	TRUE
ENSG00000108175	2295.27	1.5276	0.205123	7.44723	9.53194e-14	1.11314e-11	TRUE
ENSG00000108179	9767.38	3.06159	0.339907	9.00715	2.11486e-19	7.25484e-17	TRUE
ENSG00000108342	3.74303	4.77812	1.43205	3.33655	0.000848249	0.00845545	TRUE
ENSG00000108515	48.122	2.55273	0.371447	6.8724	6.3131e-12	5.68041e-10	TRUE
ENSG00000108691	5.78029	3.07303	0.820424	3.74566	0.000179919	0.00237765	TRUE
ENSG00000108821	33.5925	1.37939	0.381612	3.61464	0.000300765	0.00360437	TRUE
ENSG00000108932	239.435	1.35106	0.324368	4.1652	3.11083e-05	0.000552462	TRUE
ENSG00000109083	58.5212	-1.06252	0.264781	-4.01282	5.99981e-05	0.000983992	TRUE
ENSG00000109320	2182.68	2.74871	0.276182	9.95253	2.45849e-23	1.68673e-20	TRUE
ENSG00000110031	135.84	1.49916	0.232412	6.45046	1.11514e-10	7.78048e-09	TRUE
ENSG00000110047	6056.69	2.27711	0.245566	9.2729	1.81153e-20	8.06179e-18	TRUE
ENSG00000110324	1792.8	1.2819	0.257486	4.97852	6.40736e-07	1.89755e-05	TRUE
ENSG00000110660	3.66068	4.3773	1.14493	3.82319	0.000131736	0.0018461	TRUE
ENSG00000110911	57.4308	2.41104	0.47107	5.11822	3.08429e-07	9.80423e-06	TRUE
ENSG00000110944	7.32757	3.0037	0.673712	4.45843	8.25619e-06	0.000179349	TRUE
ENSG00000110987	1.87796	3.18276	1.16076	2.74195	0.00610753	0.040502	TRUE
ENSG00000111266	190.807	1.31483	0.283946	4.63057	3.64668e-06	8.65221e-05	TRUE
ENSG00000111276	390.307	-1.10416	0.226748	-4.86953	1.11861e-06	3.06474e-05	TRUE
ENSG00000111424	1058.79	1.40589	0.252025	5.57838	2.42765e-08	1.01714e-06	TRUE
ENSG00000111490	231.472	2.21223	0.313598	7.05435	1.73412e-12	1.67965e-10	TRUE
ENSG00000111596	702.004	1.2654	0.232085	5.45232	4.97165e-08	1.90823e-06	TRUE
ENSG00000111644	11.2633	-1.12555	0.41929	-2.68442	0.00726551	0.0462979	TRUE
ENSG00000111817	1554.89	3.07519	0.345269	8.90664	5.2604e-19	1.57487e-16	TRUE
ENSG00000111850	13.5662	-1.70408	0.429081	-3.97145	7.14353e-05	0.00112131	TRUE
ENSG00000111863	3.77467	4.48446	1.16078	3.86333	0.000111853	0.00160853	TRUE
ENSG00000112033	163.113	1.17462	0.182751	6.42742	1.29785e-10	9.01706e-09	TRUE
ENSG00000112078	1436.89	1.75771	0.319385	5.50341	3.7251e-08	1.48877e-06	TRUE
ENSG00000112096	44502	1.47827	0.195196	7.57328	3.63918e-14	4.50547e-12	TRUE
ENSG00000112137	5881.1	1.97383	0.245097	8.05328	8.0607e-16	1.35436e-13	TRUE
ENSG00000112149	1122.87	2.58028	0.284833	9.05891	1.31758e-19	4.93076e-17	TRUE
ENSG00000112715	2294.04	3.43054	0.333682	10.2809	8.59644e-25	7.07745e-22	TRUE
ENSG00000113552	71.9092	3.40998	0.47119	7.23695	4.58876e-13	4.93846e-11	TRUE
ENSG00000113595	54.7656	-1.05331	0.240972	-4.37109	1.23627e-05	0.000254138	TRUE
ENSG00000113615	366.365	2.21941	0.319895	6.93792	3.97911e-12	3.66033e-10	TRUE
ENSG00000113658	20.5469	-1.19978	0.365178	-3.28547	0.00101814	0.00984421	TRUE
ENSG00000113758	212.675	1.19413	0.337526	3.53788	0.000403353	0.00459627	TRUE
ENSG00000114315	100.009	2.57565	0.358872	7.17708	7.12181e-13	7.46928e-11	TRUE
ENSG00000114541	2321.24	1.7652	0.396233	4.45496	8.39106e-06	0.000181084	TRUE
ENSG00000114554	8.36008	2.18063	0.645772	3.37678	0.000733391	0.00756308	TRUE
ENSG00000115008	1222.24	5.94535	0.573876	10.36	3.7696e-25	3.26685e-22	TRUE
ENSG00000115009	294.055	7.13602	0.620276	11.5046	1.25072e-30	3.4324e-27	TRUE
ENSG00000115514	18.8657	-1.15779	0.296412	-3.90602	9.38289e-05	0.00140709	TRUE
ENSG00000115590	3893.36	1.03485	0.264163	3.91749	8.94762e-05	0.0013554	TRUE
ENSG00000115594	1757.1	1.85063	0.276127	6.70207	2.05485e-11	1.64248e-09	TRUE
ENSG00000115598	99.2951	2.18343	0.399832	5.46085	4.73853e-08	1.82727e-06	TRUE
ENSG00000115738	239.448	1.82222	0.375519	4.85252	1.219e-06	3.30133e-05	TRUE
ENSG00000115756	763.588	1.58698	0.274719	5.77676	7.6154e-09	3.55227e-07	TRUE
ENSG00000115902	16.8744	1.28311	0.41833	3.06721	0.00216065	0.017878	TRUE
ENSG00000115919	74.2961	1.3032	0.414045	3.14748	0.00164687	0.0144088	TRUE
ENSG00000115956	11079.9	1.59048	0.187119	8.49979	1.89926e-17	4.284e-15	TRUE
ENSG00000116151	11.9117	-1.38625	0.38535	-3.59738	0.000321434	0.0037968	TRUE
ENSG00000116205	18.6538	-1.1643	0.297389	-3.91507	9.03789e-05	0.00136711	TRUE
ENSG00000116260	1402.12	1.43153	0.245361	5.83438	5.39898e-09	2.61469e-07	TRUE
ENSG00000116514	2631.76	1.52408	0.185529	8.21479	2.12537e-16	3.97687e-14	TRUE
ENSG00000116584	1395.53	1.1265	0.190952	5.89937	3.64884e-09	1.85438e-07	TRUE
ENSG00000116711	41.4334	1.43013	0.284452	5.02768	4.96451e-07	1.53466e-05	TRUE
ENSG00000116815	634.239	1.1551	0.292723	3.94604	7.94554e-05	0.00122846	TRUE
ENSG00000116863	23.3885	-1.12771	0.398621	-2.82903	0.00466896	0.0325346	TRUE
ENSG00000116883	15.3303	2.54353	0.513113	4.95705	7.15705e-07	2.08581e-05	TRUE
ENSG00000116954	83.4096	1.28427	0.297329	4.31936	1.56481e-05	0.000312317	TRUE
ENSG00000117009	13.1116	2.20685	0.570821	3.8661	0.000110591	0.00159316	TRUE
ENSG00000117091	241.654	1.02166	0.256465	3.98363	6.7871e-05	0.00108291	TRUE
ENSG00000117226	88.6365	1.54878	0.328895	4.70904	2.48889e-06	6.22827e-05	TRUE
ENSG00000117298	4614.7	1.42287	0.197223	7.21455	5.41118e-13	5.78575e-11	TRUE
ENSG00000117394	112.707	1.00106	0.276883	3.61546	0.000299818	0.00359825	TRUE
ENSG00000117425	1.98549	-3.1886	1.10425	-2.88758	0.00388213	0.0282846	TRUE
ENSG00000117525	157.289	5.41661	0.756248	7.16248	7.92311e-13	8.25708e-11	TRUE
ENSG00000117560	1.64473	3.54323	1.20473	2.9411	0.00327054	0.0248398	TRUE
ENSG00000117751	28.6407	-1.04445	0.288021	-3.62628	0.000287535	0.00348128	TRUE
ENSG00000117859	588.245	1.09091	0.250859	4.34872	1.36936e-05	0.000279059	TRUE
ENSG00000117868	477.165	1.02182	0.203701	5.01627	5.2683e-07	1.61843e-05	TRUE
ENSG00000118412	55.5563	-1.04775	0.220223	-4.75765	1.95864e-06	5.03134e-05	TRUE
ENSG00000118503	12563.1	3.21536	0.372882	8.62299	6.52274e-18	1.60304e-15	TRUE
ENSG00000118514	2.10706	-3.00472	1.1118	-2.70256	0.00688069	0.044309	TRUE
ENSG00000118689	3629.86	1.42037	0.178654	7.9504	1.85915e-15	2.9155e-13	TRUE
ENSG00000118707	155.796	1.48798	0.328976	4.52308	6.09459e-06	0.000135796	TRUE
ENSG00000118985	2710.3	1.67519	0.49661	3.37326	0.000742833	0.00760998	TRUE
ENSG00000119326	33.9028	1.03774	0.275077	3.77254	0.000161593	0.00218456	TRUE
ENSG00000119403	45.2158	2.15205	0.345979	6.22019	4.96562e-10	3.08543e-08	TRUE
ENSG00000119508	5659.97	2.17968	0.251057	8.682	3.8887e-18	1.00049e-15	TRUE
ENSG00000119737	34.8905	1.14135	0.346417	3.29473	0.000985166	0.00958165	TRUE
ENSG00000119912	18.6709	-1.14732	0.330754	-3.46881	0.000522761	0.00578868	TRUE
ENSG00000119922	711.034	-1.05958	0.203234	-5.21357	1.85244e-07	6.19966e-06	TRUE
ENSG00000120051	114.795	1.51242	0.354218	4.26975	1.95692e-05	0.000374246	TRUE
ENSG00000120254	5.15517	2.00504	0.624998	3.20807	0.00133629	0.0121779	TRUE
ENSG00000120437	73.3007	1.96719	0.307596	6.39536	1.6017e-10	1.1035e-08	TRUE
ENSG00000120738	2554.19	-1.33733	0.270092	-4.9514	7.36833e-07	2.13604e-05	TRUE
ENSG00000120889	705.96	1.00497	0.225926	4.44822	8.65844e-06	0.00018588	TRUE
ENSG00000121454	2.72041	2.93	1.03298	2.83645	0.00456176	0.0319498	TRUE
ENSG00000121486	46.81	-1.05795	0.231846	-4.56314	5.03931e-06	0.00011589	TRUE
ENSG00000121797	318.062	3.59469	0.338419	10.622	2.35436e-26	2.15372e-23	TRUE
ENSG00000121807	16.0386	-1.60509	0.543945	-2.95084	0.00316912	0.0242035	TRUE
ENSG00000121858	419.706	-1.3324	0.239967	-5.55242	2.81738e-08	1.154e-06	TRUE
ENSG00000121897	4.82693	-1.60012	0.5637	-2.83859	0.00453127	0.031831	TRUE
ENSG00000121900	21.8266	2.30321	0.619357	3.71871	0.000200246	0.00259422	TRUE
ENSG00000121957	30.4115	-1.35892	0.289971	-4.6864	2.78051e-06	6.82333e-05	TRUE
ENSG00000122641	49.5024	3.30722	0.497848	6.64302	3.07328e-11	2.3647e-09	TRUE
ENSG00000122861	4994.3	5.554	0.618447	8.98055	2.6941e-19	8.87222e-17	TRUE
ENSG00000123342	16.4275	2.3063	0.758455	3.04078	0.00235966	0.0192157	TRUE
ENSG00000123358	624.762	2.0148	0.250168	8.05379	8.02699e-16	1.35436e-13	TRUE
ENSG00000123405	490.326	-1.1151	0.246154	-4.53009	5.89583e-06	0.000131724	TRUE
ENSG00000123610	1045.82	2.27787	0.340224	6.6952	2.15381e-11	1.71327e-09	TRUE
ENSG00000123685	10.7263	1.95831	0.669104	2.92676	0.00342509	0.0256236	TRUE
ENSG00000123700	715.574	1.10158	0.26125	4.21659	2.48022e-05	0.000454275	TRUE
ENSG00000123908	993.112	1.09536	0.169684	6.4553	1.08002e-10	7.5675e-09	TRUE
ENSG00000124102	520.509	2.42951	0.29959	8.10945	5.08479e-16	8.94024e-14	TRUE
ENSG00000124103	57.8281	1.03356	0.332617	3.10735	0.0018877	0.0159667	TRUE
ENSG00000124120	929.589	1.16054	0.272404	4.26037	2.04093e-05	0.000386719	TRUE
ENSG00000124145	4.94995	2.15419	0.7763	2.77494	0.00552112	0.0373197	TRUE
ENSG00000124225	12.9829	2.09913	0.52392	4.00657	6.16062e-05	0.00100298	TRUE
ENSG00000124334	6.63633	2.59071	0.753598	3.43778	0.000586504	0.00632855	TRUE
ENSG00000124391	5.5356	3.65352	0.905516	4.03474	5.46623e-05	0.000907328	TRUE
ENSG00000124466	24.7925	3.54488	0.587715	6.03163	1.62311e-09	9.21591e-08	TRUE
ENSG00000124508	83.455	1.21148	0.282099	4.29453	1.75065e-05	0.000342353	TRUE
ENSG00000124659	81.1407	-1.14281	0.263223	-4.34162	1.41437e-05	0.000287518	TRUE
ENSG00000124762	565.826	3.3098	0.388774	8.51343	1.68865e-17	3.86186e-15	TRUE
ENSG00000124788	1519.76	1.32544	0.229679	5.77083	7.88808e-09	3.65873e-07	TRUE
ENSG00000124882	262.347	2.93801	0.374447	7.84626	4.28637e-15	6.3585e-13	TRUE
ENSG00000125266	25.3613	1.7777	0.547561	3.24657	0.00116804	0.0109902	TRUE
ENSG00000125430	484.675	2.59462	0.421307	6.1585	7.34377e-10	4.42939e-08	TRUE
ENSG00000125462	50.4462	4.67715	0.533313	8.76998	1.78698e-18	4.98718e-16	TRUE
ENSG00000125538	17234.3	4.11369	0.472689	8.70275	3.2394e-18	8.6016e-16	TRUE
ENSG00000125633	718.676	1.59449	0.215618	7.39498	1.41426e-13	1.61716e-11	TRUE
ENSG00000125730	49.5711	3.06583	0.44449	6.8974	5.2962e-12	4.79161e-10	TRUE
ENSG00000125731	115.495	2.40988	0.438179	5.49977	3.80294e-08	1.51212e-06	TRUE
ENSG00000125733	7.46167	1.87166	0.569195	3.28825	0.00100813	0.00976464	TRUE
ENSG00000125735	1059.52	2.55898	0.283911	9.01332	1.99916e-19	7.15613e-17	TRUE
ENSG00000125746	44.4913	1.181	0.363162	3.25201	0.00114594	0.0108443	TRUE
ENSG00000125780	260.169	1.30042	0.2931	4.43678	9.13164e-06	0.000194769	TRUE
ENSG00000126003	181.473	1.03289	0.23904	4.32099	1.55329e-05	0.000310395	TRUE
ENSG00000126264	83.4852	1.04743	0.216988	4.82714	1.38507e-06	3.70235e-05	TRUE
ENSG00000126368	17.3835	4.7262	0.621079	7.60966	2.74821e-14	3.56315e-12	TRUE
ENSG00000126803	13.104	1.79043	0.503272	3.55758	0.000374281	0.00430351	TRUE
ENSG00000126814	4.22819	2.51464	0.868316	2.896	0.00377952	0.0276909	TRUE
ENSG00000127481	4521.51	1.10339	0.181212	6.08891	1.1368e-09	6.5679e-08	TRUE
ENSG00000127666	81.6488	1.59538	0.337812	4.72269	2.32743e-06	5.86882e-05	TRUE
ENSG00000127947	1446.28	1.04931	0.229771	4.56676	4.95319e-06	0.000114229	TRUE
ENSG00000127989	11.8567	-1.25461	0.372577	-3.36738	0.000758859	0.00772273	TRUE
ENSG00000128016	9768.42	1.44843	0.269805	5.36843	7.94235e-08	2.93885e-06	TRUE
ENSG00000128268	25.7267	1.8309	0.497013	3.68382	0.000229766	0.00289689	TRUE
ENSG00000128271	192.214	2.08469	0.269681	7.73021	1.07366e-14	1.48562e-12	TRUE
ENSG00000128311	28.7273	-1.0656	0.384928	-2.76832	0.00563463	0.0378693	TRUE
ENSG00000128342	770.83	4.47159	0.402733	11.1031	1.21156e-28	1.66246e-25	TRUE
ENSG00000128422	10.5111	2.19851	0.582884	3.77178	0.000162089	0.00218767	TRUE
ENSG00000128512	939.898	1.00204	0.240651	4.16388	3.12885e-05	0.00055457	TRUE
ENSG00000128524	37.5049	1.01471	0.366224	2.77075	0.00559275	0.0376647	TRUE
ENSG00000128872	112.255	-1.02915	0.195475	-5.26488	1.40281e-07	4.85267e-06	TRUE
ENSG00000128965	2.13053	3.40768	1.28222	2.65763	0.00786913	0.049286	TRUE
ENSG00000129226	8.11158	3.82252	0.925876	4.12854	3.65071e-05	0.000638139	TRUE
ENSG00000129255	33.5427	1.98031	0.395735	5.00413	5.61151e-07	1.70164e-05	TRUE
ENSG00000129295	194.178	1.14463	0.306088	3.73956	0.000184342	0.0024283	TRUE
ENSG00000129682	31.6839	1.19669	0.380103	3.14832	0.00164214	0.0143827	TRUE
ENSG00000129749	102.477	1.93986	0.309503	6.26766	3.66507e-10	2.40434e-08	TRUE
ENSG00000130052	45.0144	1.83546	0.312876	5.86642	4.45299e-09	2.20189e-07	TRUE
ENSG00000130164	318.929	2.72625	0.252826	10.7831	4.13784e-27	4.25835e-24	TRUE
ENSG00000130340	57.6671	1.90577	0.365311	5.21683	1.82013e-07	6.11637e-06	TRUE
ENSG00000130449	666.767	1.52313	0.287964	5.28932	1.2277e-07	4.28289e-06	TRUE
ENSG00000130584	26.2004	1.50634	0.33838	4.45161	8.52276e-06	0.000183445	TRUE
ENSG00000130830	874.08	1.21132	0.1941	6.24071	4.35598e-10	2.80178e-08	TRUE
ENSG00000130844	394.886	1.51698	0.305655	4.96305	6.93952e-07	2.03507e-05	TRUE
ENSG00000131002	11.5815	3.03577	1.02089	2.97366	0.00294269	0.0228676	TRUE
ENSG00000131323	371.769	2.03703	0.324922	6.26928	3.62716e-10	2.38899e-08	TRUE
ENSG00000131370	1064.82	2.16478	0.265603	8.15045	3.62581e-16	6.56072e-14	TRUE
ENSG00000131652	13.4528	1.95168	0.665553	2.93242	0.00336328	0.0253339	TRUE
ENSG00000131669	2590.38	1.55584	0.18881	8.24024	1.71862e-16	3.29056e-14	TRUE
ENSG00000131979	266.771	2.45335	0.336617	7.28825	3.14013e-13	3.51737e-11	TRUE
ENSG00000131981	60.8588	2.38443	0.403314	5.91209	3.37796e-09	1.7491e-07	TRUE
ENSG00000132199	53.8631	1.48636	0.348573	4.26413	2.00685e-05	0.000381139	TRUE
ENSG00000132432	8.87773	-1.46185	0.499963	-2.92392	0.00345654	0.0257653	TRUE
ENSG00000132510	11905	1.50643	0.212342	7.09437	1.29942e-12	1.31265e-10	TRUE
ENSG00000132792	185.302	1.32863	0.292008	4.54999	5.36493e-06	0.000121679	TRUE
ENSG00000133574	217.001	-1.32322	0.23404	-5.65383	1.56909e-08	6.83509e-07	TRUE
ENSG00000133612	70.4551	2.18584	0.362548	6.02909	1.64884e-09	9.32985e-08	TRUE
ENSG00000133657	3710.56	2.37074	0.443212	5.349	8.84434e-08	3.22907e-06	TRUE
ENSG00000133805	483.276	1.13893	0.23308	4.88644	1.02674e-06	2.85579e-05	TRUE
ENSG00000133818	5.53367	1.77636	0.578957	3.06821	0.00215347	0.0178276	TRUE
ENSG00000134070	733.248	4.42634	0.401788	11.0166	3.17764e-28	3.73735e-25	TRUE
ENSG00000134086	200.615	1.09169	0.242453	4.5027	6.70965e-06	0.000148297	TRUE
ENSG00000134107	537.234	1.10119	0.333508	3.30184	0.000960522	0.00939748	TRUE
ENSG00000134152	1177.86	1.41411	0.257014	5.50206	3.7537e-08	1.49657e-06	TRUE
ENSG00000134594	4.98055	1.86516	0.646887	2.88329	0.00393544	0.0285346	TRUE
ENSG00000134627	23.6904	1.36955	0.417753	3.27837	0.00104407	0.0100536	TRUE
ENSG00000134802	125.628	3.953	0.388224	10.1823	2.3799e-24	1.86607e-21	TRUE
ENSG00000135241	2808.39	1.00787	0.267985	3.76092	0.000169292	0.00227186	TRUE
ENSG00000135269	234.797	1.16367	0.251104	4.6342	3.58317e-06	8.52608e-05	TRUE
ENSG00000135362	190.476	1.23564	0.314013	3.93501	8.31922e-05	0.00128142	TRUE
ENSG00000135424	9.27184	1.42203	0.492642	2.88654	0.00389499	0.0283407	TRUE
ENSG00000135446	6.92092	1.41892	0.522553	2.71537	0.00662017	0.0431372	TRUE
ENSG00000135476	24.3445	2.25883	0.402449	5.6127	1.99195e-08	8.49727e-07	TRUE
ENSG00000135503	86.0387	1.15078	0.301393	3.81822	0.000134418	0.0018757	TRUE
ENSG00000135541	17.9906	1.36341	0.375431	3.63158	0.000281688	0.00342561	TRUE
ENSG00000135723	325.47	1.43528	0.323667	4.43443	9.23166e-06	0.000196647	TRUE
ENSG00000135900	25.8277	-1.15256	0.322219	-3.57695	0.000347629	0.00406828	TRUE
ENSG00000135905	190.62	1.41913	0.307131	4.6206	3.82633e-06	9.05235e-05	TRUE
ENSG00000135931	2.96635	3.53875	1.11568	3.17184	0.00151478	0.0134824	TRUE
ENSG00000136059	53.5973	2.21964	0.454776	4.88073	1.05694e-06	2.92007e-05	TRUE
ENSG00000136244	7.83401	2.94654	0.757877	3.88789	0.000101118	0.00148133	TRUE
ENSG00000136367	8.28972	2.42976	0.597774	4.06468	4.80987e-05	0.000810638	TRUE
ENSG00000136371	36.2757	1.0207	0.275059	3.71085	0.000206568	0.00265731	TRUE
ENSG00000136603	3923.62	1.70586	0.321231	5.31038	1.094e-07	3.89065e-06	TRUE
ENSG00000136630	93.667	-1.18196	0.345157	-3.42441	0.000616128	0.00660063	TRUE
ENSG00000136689	3516.58	3.83009	0.432569	8.85429	8.42161e-19	2.39087e-16	TRUE
ENSG00000137309	300	2.97194	0.418571	7.1002	1.24575e-12	1.2662e-10	TRUE
ENSG00000137331	1677.14	3.29444	0.330265	9.97514	1.95832e-23	1.40199e-20	TRUE
ENSG00000137364	20.8725	1.0999	0.336643	3.26725	0.00108596	0.010366	TRUE
ENSG00000137801	627.56	1.48771	0.332823	4.46996	7.82331e-06	0.000170847	TRUE
ENSG00000137877	170.123	3.69728	0.441202	8.38001	5.29227e-17	1.13172e-14	TRUE
ENSG00000138031	10.2857	1.71171	0.544111	3.14589	0.00165583	0.0144641	TRUE
ENSG00000138166	142.17	1.2496	0.22886	5.46009	4.7589e-08	1.83084e-06	TRUE
ENSG00000138303	45.17	1.08701	0.322021	3.37558	0.000736606	0.0075806	TRUE
ENSG00000138378	43.6397	1.37107	0.405714	3.3794	0.00072643	0.00750401	TRUE
ENSG00000138449	326.483	-1.07009	0.184897	-5.78752	7.14327e-09	3.3606e-07	TRUE
ENSG00000138617	22.3915	-1.23376	0.33054	-3.73255	0.000189554	0.00248241	TRUE
ENSG00000138621	1851.24	1.01237	0.173383	5.8389	5.25481e-09	2.55238e-07	TRUE
ENSG00000138821	105.281	3.37001	0.394154	8.55	1.23086e-17	2.9373e-15	TRUE
ENSG00000139132	2089.46	1.51407	0.225252	6.72167	1.7965e-11	1.47906e-09	TRUE
ENSG00000139289	216.123	3.14554	0.539545	5.82999	5.54322e-09	2.66885e-07	TRUE
ENSG00000139514	23.5951	1.55656	0.455447	3.41765	0.000631637	0.00672739	TRUE
ENSG00000139572	315.09	4.16988	0.574291	7.26092	3.84468e-13	4.19249e-11	TRUE
ENSG00000139725	411.003	2.09562	0.298116	7.02952	2.07239e-12	1.98396e-10	TRUE
ENSG00000139880	4.0395	2.19023	0.761455	2.87637	0.00402281	0.029027	TRUE
ENSG00000140104	16.4351	-1.19699	0.357281	-3.35028	0.000807313	0.00811552	TRUE
ENSG00000140379	5639.23	1.63356	0.214908	7.60122	2.9336e-14	3.74455e-12	TRUE
ENSG00000140519	22.5074	4.66828	0.622115	7.50389	6.19505e-14	7.28626e-12	TRUE
ENSG00000140548	512.296	1.24775	0.256677	4.86116	1.16703e-06	3.17624e-05	TRUE
ENSG00000140678	20440.3	1.18833	0.199587	5.95395	2.6175e-09	1.38584e-07	TRUE
ENSG00000140807	6.68455	2.54555	0.714818	3.56112	0.000369272	0.004258	TRUE
ENSG00000140859	55.0617	2.0051	0.446374	4.49196	7.05691e-06	0.000155094	TRUE
ENSG00000140955	4.38715	4.21848	1.11159	3.79498	0.000147655	0.00202776	TRUE
ENSG00000140993	23.6975	-1.0743	0.302441	-3.55211	0.000382151	0.00438502	TRUE
ENSG00000141499	60.2283	2.30462	0.283552	8.1277	4.37523e-16	7.83071e-14	TRUE
ENSG00000141506	4174	1.18737	0.193352	6.141	8.20048e-10	4.91015e-08	TRUE
ENSG00000141564	43.0641	1.02586	0.337343	3.04102	0.0023578	0.0192101	TRUE
ENSG00000141568	134.694	1.51685	0.253	5.99545	2.02923e-09	1.1175e-07	TRUE
ENSG00000142185	228.197	2.17743	0.307354	7.08442	1.39626e-12	1.39338e-10	TRUE
ENSG00000142319	16.2364	2.9258	0.72293	4.04714	5.18468e-05	0.000864955	TRUE
ENSG00000143067	35.2498	1.21185	0.328706	3.68673	0.000227156	0.00287057	TRUE
ENSG00000143479	7.29332	1.50668	0.567646	2.65425	0.00794847	0.0497074	TRUE
ENSG00000143545	3.62174	4.10112	1.06383	3.85506	0.0001157	0.00164938	TRUE
ENSG00000143633	9.10735	-1.11879	0.389556	-2.87196	0.0040794	0.0293581	TRUE
ENSG00000143702	655.936	1.47758	0.273091	5.41056	6.28275e-08	2.34584e-06	TRUE
ENSG00000143851	380.434	1.16169	0.233087	4.98392	6.23098e-07	1.85868e-05	TRUE
ENSG00000143995	3.38182	-3.09864	0.953674	-3.24916	0.00115746	0.0109345	TRUE
ENSG00000144401	97.9445	1.13359	0.289352	3.91769	8.94017e-05	0.0013554	TRUE
ENSG00000144426	94.8345	1.37922	0.324224	4.25391	2.10066e-05	0.000395761	TRUE
ENSG00000144597	284.983	1.10575	0.226546	4.8809	1.05602e-06	2.92007e-05	TRUE
ENSG00000144655	6153.12	1.0742	0.207628	5.17369	2.29518e-07	7.5134e-06	TRUE
ENSG00000144671	10.5335	2.14389	0.763863	2.80665	0.00500598	0.0344413	TRUE
ENSG00000144677	24.1183	2.54737	0.485132	5.25089	1.51368e-07	5.1603e-06	TRUE
ENSG00000144802	10327.7	1.91454	0.310457	6.16683	6.96713e-10	4.24892e-08	TRUE
ENSG00000144824	37.4639	2.46271	0.426901	5.76881	7.98327e-09	3.69249e-07	TRUE
ENSG00000144827	7.46449	-2.13786	0.580307	-3.68402	0.000229588	0.00289686	TRUE
ENSG00000145414	35.4307	1.62449	0.380227	4.27242	1.93365e-05	0.000371522	TRUE
ENSG00000145416	46.4636	-1.30297	0.362052	-3.59885	0.000319628	0.00377817	TRUE
ENSG00000145545	5.68427	-1.75951	0.621617	-2.83054	0.00464699	0.0324088	TRUE
ENSG00000145632	71.3795	1.57082	0.321978	4.87865	1.06817e-06	2.94122e-05	TRUE
ENSG00000145901	2732.11	1.83704	0.261808	7.01675	2.27087e-12	2.14898e-10	TRUE
ENSG00000145911	16.5457	2.76171	0.477882	5.77906	7.51186e-09	3.51657e-07	TRUE
ENSG00000145979	767.684	1.879	0.229088	8.20209	2.3625e-16	4.37089e-14	TRUE
ENSG00000146232	1115.96	2.70325	0.364497	7.4164	1.20348e-13	1.38577e-11	TRUE
ENSG00000146278	4459.27	1.1583	0.174071	6.65421	2.84829e-11	2.20187e-09	TRUE
ENSG00000146376	64.6809	1.13073	0.391891	2.88532	0.00391011	0.028413	TRUE
ENSG00000146425	188.702	-1.15671	0.203189	-5.69279	1.24979e-08	5.53202e-07	TRUE
ENSG00000146457	1259.99	1.37555	0.217631	6.32054	2.60646e-10	1.73757e-08	TRUE
ENSG00000146530	2.93458	3.60504	1.09762	3.28441	0.00102197	0.00987541	TRUE
ENSG00000146535	27.7967	1.58829	0.371539	4.27489	1.91228e-05	0.000368275	TRUE
ENSG00000146707	23.0283	1.39348	0.424733	3.28085	0.00103495	0.00998334	TRUE
ENSG00000147872	111.471	1.29499	0.346371	3.73873	0.000184954	0.00243247	TRUE
ENSG00000147996	52.373	-1.30027	0.370035	-3.51391	0.000441558	0.00498334	TRUE
ENSG00000148344	35.8165	2.69903	0.488013	5.53065	3.19041e-08	1.28855e-06	TRUE
ENSG00000148834	81.6972	1.19787	0.276452	4.33302	1.47075e-05	0.000296781	TRUE
ENSG00000148841	4977.67	1.5155	0.210747	7.19109	6.42771e-13	6.78453e-11	TRUE
ENSG00000149289	27.2799	2.43118	0.497778	4.88408	1.03914e-06	2.88056e-05	TRUE
ENSG00000149313	17.8009	-1.10876	0.336135	-3.29856	0.000971819	0.00948546	TRUE
ENSG00000149476	16.6945	1.415	0.375327	3.77004	0.000163221	0.00219755	TRUE
ENSG00000149636	23.6045	-1.002	0.33596	-2.9825	0.00285904	0.0223325	TRUE
ENSG00000150048	43.5782	1.60567	0.435444	3.68742	0.000226538	0.00286645	TRUE
ENSG00000150527	18.1331	-1.1189	0.343899	-3.25358	0.00113962	0.0107969	TRUE
ENSG00000150681	493.85	-1.03828	0.209754	-4.94999	7.42166e-07	2.14395e-05	TRUE
ENSG00000150977	1966.07	1.49154	0.225623	6.61078	3.82308e-11	2.87446e-09	TRUE
ENSG00000151012	101.367	2.44087	0.279849	8.72212	2.73034e-18	7.37013e-16	TRUE
ENSG00000151014	34.5046	2.18079	0.454741	4.79567	1.62135e-06	4.27155e-05	TRUE
ENSG00000151247	186.25	2.40946	0.270652	8.90245	5.46273e-19	1.60624e-16	TRUE
ENSG00000151689	85.2513	1.0243	0.336823	3.04107	0.0023574	0.0192101	TRUE
ENSG00000151694	640.444	1.15635	0.213411	5.41839	6.01396e-08	2.27646e-06	TRUE
ENSG00000152409	196.041	1.74154	0.27957	6.22936	4.68355e-10	2.95477e-08	TRUE
ENSG00000152413	247.563	1.42269	0.266949	5.32944	9.8514e-08	3.54177e-06	TRUE
ENSG00000152484	74.6355	1.01357	0.25587	3.96126	7.45558e-05	0.00116034	TRUE
ENSG00000152487	20.0663	1.9743	0.386426	5.10913	3.2364e-07	1.02089e-05	TRUE
ENSG00000152689	48.9616	3.23	0.447896	7.21149	5.53445e-13	5.87937e-11	TRUE
ENSG00000152784	639.697	1.85355	0.3963	4.67715	2.90886e-06	7.10643e-05	TRUE
ENSG00000153162	111.179	1.35647	0.314327	4.31549	1.59248e-05	0.000317071	TRUE
ENSG00000153201	3889.96	1.74113	0.297645	5.84969	4.92486e-09	2.39919e-07	TRUE
ENSG00000153395	4937.82	1.87614	0.231467	8.10541	5.25682e-16	9.11146e-14	TRUE
ENSG00000153485	9.57476	1.4603	0.455414	3.20653	0.00134348	0.0122328	TRUE
ENSG00000153531	8.23117	1.70507	0.546831	3.11809	0.00182026	0.0155056	TRUE
ENSG00000153767	16.122	-1.12027	0.392825	-2.85182	0.00434691	0.0307855	TRUE
ENSG00000153976	6.87656	4.40835	0.938151	4.69898	2.61467e-06	6.51334e-05	TRUE
ENSG00000154099	51.0222	3.30284	0.430039	7.68032	1.58697e-14	2.12448e-12	TRUE
ENSG00000154153	34.5502	1.11036	0.303198	3.66216	0.000250102	0.0030987	TRUE
ENSG00000154608	6.68666	2.14951	0.688744	3.12092	0.00180289	0.0154002	TRUE
ENSG00000154978	522.734	1.4827	0.237856	6.2336	4.55842e-10	2.89387e-08	TRUE
ENSG00000155090	849.68	3.50545	0.368888	9.50273	2.04451e-21	9.90144e-19	TRUE
ENSG00000155096	1670.86	2.27386	0.348391	6.52674	6.72163e-11	4.83312e-09	TRUE
ENSG00000155097	323.82	1.07253	0.243341	4.40754	1.0455e-05	0.000219582	TRUE
ENSG00000155115	5.21018	1.90144	0.590104	3.2222	0.00127209	0.0117018	TRUE
ENSG00000155307	4226.26	1.46927	0.352039	4.1736	2.99819e-05	0.000534866	TRUE
ENSG00000155621	4.4449	-1.87837	0.677036	-2.77441	0.00553023	0.0373659	TRUE
ENSG00000155850	91.8601	1.8346	0.402995	4.55242	5.30329e-06	0.000120947	TRUE
ENSG00000156384	22.9473	2.2273	0.453917	4.90685	9.25515e-07	2.60505e-05	TRUE
ENSG00000156535	17.1161	2.21341	0.628767	3.52024	0.000431151	0.00487257	TRUE
ENSG00000156711	1435.61	1.24762	0.222966	5.59556	2.19912e-08	9.26104e-07	TRUE
ENSG00000156831	81.0531	1.60886	0.244323	6.58495	4.55028e-11	3.37499e-09	TRUE
ENSG00000156886	175.767	1.90179	0.38065	4.99618	5.84782e-07	1.76033e-05	TRUE
ENSG00000157557	3698.89	2.64742	0.239524	11.0529	2.12355e-28	2.68971e-25	TRUE
ENSG00000157593	298.572	3.03991	0.356673	8.52296	1.55526e-17	3.65841e-15	TRUE
ENSG00000157764	1118.94	1.63879	0.298335	5.49312	3.94902e-08	1.55658e-06	TRUE
ENSG00000157823	82.7406	1.06024	0.212513	4.98908	6.06674e-07	1.81627e-05	TRUE
ENSG00000158050	2264.42	1.90694	0.287882	6.62405	3.49485e-11	2.66418e-09	TRUE
ENSG00000158321	18.0253	2.08441	0.448886	4.64351	3.42541e-06	8.19809e-05	TRUE
ENSG00000158669	748.133	1.0265	0.312862	3.28099	0.00103442	0.00998334	TRUE
ENSG00000158869	858.39	1.17448	0.226348	5.18881	2.11645e-07	6.98385e-06	TRUE
ENSG00000158882	417.107	2.26471	0.335313	6.75402	1.43802e-11	1.22054e-09	TRUE
ENSG00000159055	3.81335	2.20588	0.791421	2.78724	0.00531597	0.0361855	TRUE
ENSG00000159128	1557.48	1.06752	0.22464	4.75213	2.01285e-06	5.16254e-05	TRUE
ENSG00000159459	590.162	1.32806	0.282123	4.70738	2.50925e-06	6.2697e-05	TRUE
ENSG00000160209	803.64	1.63712	0.231527	7.07096	1.53864e-12	1.51708e-10	TRUE
ENSG00000160256	163.599	1.04539	0.238312	4.38663	1.1512e-05	0.000238135	TRUE
ENSG00000160271	1983.25	3.78074	0.330593	11.4362	2.75635e-30	5.67326e-27	TRUE
ENSG00000160285	42.6989	1.7044	0.336056	5.07178	3.94121e-07	1.22677e-05	TRUE
ENSG00000160321	4.26636	2.95236	0.97654	3.02329	0.00250043	0.0200857	TRUE
ENSG00000160326	39.3899	1.65231	0.38371	4.30613	1.66137e-05	0.000328011	TRUE
ENSG00000160683	17.3342	1.19911	0.401185	2.98892	0.00279961	0.0219307	TRUE
ENSG00000160803	12.2809	1.09928	0.364352	3.01708	0.00255222	0.0203917	TRUE
ENSG00000160949	12.7543	2.40985	0.671156	3.59059	0.000329927	0.00388875	TRUE
ENSG00000161011	1804.38	1.55229	0.221971	6.9932	2.68678e-12	2.52803e-10	TRUE
ENSG00000161091	292.431	1.64873	0.300151	5.49301	3.95133e-08	1.55658e-06	TRUE
ENSG00000161270	16.7113	2.54873	0.861999	2.95677	0.00310883	0.0238204	TRUE
ENSG00000161542	41.9312	1.36598	0.377132	3.62203	0.000292301	0.00352603	TRUE
ENSG00000161642	102.862	1.20216	0.281851	4.26524	1.99686e-05	0.000380559	TRUE
ENSG00000161791	100.272	1.2788	0.327869	3.90034	9.60558e-05	0.00142878	TRUE
ENSG00000161835	137.016	1.3368	0.255351	5.23513	1.64866e-07	5.58577e-06	TRUE
ENSG00000162407	12.6726	3.61752	0.649743	5.56762	2.58244e-08	1.07081e-06	TRUE
ENSG00000162413	1174.95	2.33273	0.244194	9.55277	1.2627e-21	6.3005e-19	TRUE
ENSG00000162438	37.3156	1.55246	0.414206	3.74804	0.000178221	0.00236683	TRUE
ENSG00000162510	27.3019	2.24497	0.742565	3.02326	0.00250065	0.0200857	TRUE
ENSG00000162711	1661.75	3.55253	0.277715	12.792	1.81749e-37	1.49634e-33	TRUE
ENSG00000162733	3.85707	2.82866	0.789789	3.58153	0.000341582	0.00400604	TRUE
ENSG00000162739	13.8624	-1.2427	0.425548	-2.92024	0.00349764	0.0260233	TRUE
ENSG00000162783	581.72	1.43688	0.403258	3.56317	0.000366408	0.00423387	TRUE
ENSG00000162924	1354.69	1.45866	0.346829	4.2057	2.60271e-05	0.00047355	TRUE
ENSG00000162961	18.4816	1.43417	0.493845	2.90409	0.0036832	0.0271439	TRUE
ENSG00000163006	36.2107	2.33653	0.476245	4.90614	9.28847e-07	2.60996e-05	TRUE
ENSG00000163082	6.42906	3.26651	0.816501	4.00062	6.31767e-05	0.00102087	TRUE
ENSG00000163121	2.3318	4.60444	1.33062	3.46038	0.000539413	0.00595272	TRUE
ENSG00000163154	46.7661	-1.51077	0.388986	-3.88386	0.00010281	0.00149944	TRUE
ENSG00000163171	1608.4	1.82801	0.256233	7.13417	9.73746e-13	1.00211e-10	TRUE
ENSG00000163297	2164.15	1.14959	0.233106	4.93161	8.15552e-07	2.3314e-05	TRUE
ENSG00000163362	4.82144	5.67173	1.17719	4.81803	1.44979e-06	3.85037e-05	TRUE
ENSG00000163531	7.91092	1.7413	0.498669	3.49189	0.000479616	0.00536141	TRUE
ENSG00000163558	35.5494	1.22313	0.306312	3.99308	6.52218e-05	0.00104877	TRUE
ENSG00000163606	17.027	-1.73858	0.473354	-3.6729	0.00023981	0.00299826	TRUE
ENSG00000163661	77.2975	2.62121	0.390607	6.7106	1.93822e-11	1.56445e-09	TRUE
ENSG00000163734	101.057	4.79126	0.52462	9.13283	6.67315e-20	2.55535e-17	TRUE
ENSG00000163739	2021.95	1.97767	0.253796	7.79236	6.57664e-15	9.33543e-13	TRUE
ENSG00000163814	11.7335	2.08113	0.567419	3.66771	0.000244737	0.00304369	TRUE
ENSG00000163870	81.6779	2.17147	0.328158	6.61716	3.66165e-11	2.77846e-09	TRUE
ENSG00000163874	2007.24	2.69541	0.345266	7.80676	5.8679e-15	8.55051e-13	TRUE
ENSG00000163932	1173.96	1.09193	0.162681	6.7121	1.91849e-11	1.56386e-09	TRUE
ENSG00000163961	270.626	1.09894	0.280979	3.9111	9.18758e-05	0.00138537	TRUE
ENSG00000163975	259.485	2.8766	0.395047	7.28166	3.29742e-13	3.6686e-11	TRUE
ENSG00000164023	135.197	2.19391	0.36886	5.94782	2.71737e-09	1.42953e-07	TRUE
ENSG00000164050	6.91354	-1.52005	0.533873	-2.84721	0.00441044	0.031155	TRUE
ENSG00000164111	285.363	1.1872	0.219422	5.41058	6.28197e-08	2.34584e-06	TRUE
ENSG00000164181	13.538	3.03049	0.59168	5.12185	3.0256e-07	9.65494e-06	TRUE
ENSG00000164182	2.84731	3.7955	1.06169	3.57496	0.00035028	0.00409058	TRUE
ENSG00000164236	51.8885	1.46059	0.342481	4.26473	2.00148e-05	0.000380559	TRUE
ENSG00000164251	147.86	-1.01725	0.215997	-4.70958	2.48225e-06	6.22112e-05	TRUE
ENSG00000164626	5.84771	1.72095	0.633552	2.71636	0.00660045	0.0430258	TRUE
ENSG00000164691	9382.71	2.06011	0.224882	9.16082	5.15036e-20	2.06844e-17	TRUE
ENSG00000164713	359.729	1.24191	0.200123	6.20575	5.44357e-10	3.35707e-08	TRUE
ENSG00000164877	21.2841	1.5704	0.455105	3.45064	0.000559258	0.00612691	TRUE
ENSG00000164949	4.26359	3.39414	0.870896	3.8973	9.72729e-05	0.00143908	TRUE
ENSG00000164961	151.153	1.06765	0.215664	4.95052	7.40147e-07	2.14187e-05	TRUE
ENSG00000165006	926.324	1.12837	0.230643	4.89225	9.96887e-07	2.78688e-05	TRUE
ENSG00000165029	3046.83	1.05845	0.250593	4.22377	2.40253e-05	0.000443003	TRUE
ENSG00000165102	341.777	1.27992	0.249671	5.12643	2.95281e-07	9.44095e-06	TRUE
ENSG00000165474	16.6216	1.99795	0.513172	3.89334	9.88745e-05	0.00145623	TRUE
ENSG00000165685	20.4371	2.99322	0.517953	5.77893	7.51751e-09	3.51657e-07	TRUE
ENSG00000165714	247.294	1.93353	0.233823	8.26922	1.34843e-16	2.64325e-14	TRUE
ENSG00000165782	323.992	1.53271	0.21745	7.04858	1.8075e-12	1.74049e-10	TRUE
ENSG00000165806	10.183	1.33865	0.413111	3.24042	0.00119353	0.0111663	TRUE
ENSG00000165879	323.925	-1.05624	0.357052	-2.95822	0.00309422	0.0237195	TRUE
ENSG00000165997	2075.5	1.48802	0.345902	4.30185	1.69377e-05	0.000333609	TRUE
ENSG00000166147	128.075	1.92124	0.383587	5.00863	5.48196e-07	1.66542e-05	TRUE
ENSG00000166189	28.6565	-1.15609	0.405706	-2.84957	0.00437782	0.0309645	TRUE
ENSG00000166311	49.3751	1.06249	0.275369	3.8584	0.000114131	0.00163274	TRUE
ENSG00000166340	481.105	1.45139	0.187742	7.7308	1.06877e-14	1.48562e-12	TRUE
ENSG00000166343	11.0134	-1.38147	0.466817	-2.95933	0.00308307	0.0236637	TRUE
ENSG00000166394	4.5008	3.30009	0.889814	3.70874	0.000208294	0.00267324	TRUE
ENSG00000166401	126.718	1.67255	0.312473	5.35263	8.66838e-08	3.17892e-06	TRUE
ENSG00000166471	343.721	2.2165	0.36446	6.08159	1.18994e-09	6.8509e-08	TRUE
ENSG00000166482	8.96938	3.36953	0.634659	5.3092	1.10109e-07	3.90273e-06	TRUE
ENSG00000166589	2.72318	4.53623	1.43632	3.15823	0.0015873	0.0139875	TRUE
ENSG00000166592	11.9802	3.4505	0.842003	4.09797	4.16787e-05	0.000714133	TRUE
ENSG00000166825	7672.7	2.02317	0.224587	9.00838	2.09127e-19	7.25484e-17	TRUE
ENSG00000166839	150.521	1.14239	0.324041	3.52545	0.000422759	0.00479088	TRUE
ENSG00000166886	29.554	1.35663	0.469642	2.88864	0.00386906	0.0282268	TRUE
ENSG00000166920	164.993	3.81746	0.581249	6.56768	5.11044e-11	3.73993e-09	TRUE
ENSG00000167046	2.43118	2.98935	1.04326	2.86539	0.00416493	0.0298562	TRUE
ENSG00000167077	128.807	1.09369	0.292984	3.73293	0.000189263	0.00248241	TRUE
ENSG00000167210	402.531	1.46371	0.250206	5.85	4.9157e-09	2.39919e-07	TRUE
ENSG00000167291	7.05604	1.76628	0.501989	3.51857	0.000433882	0.00490007	TRUE
ENSG00000167384	19.5941	-1.03263	0.315242	-3.27567	0.00105413	0.0101268	TRUE
ENSG00000167393	67.5571	1.01139	0.269574	3.75182	0.000175558	0.00234068	TRUE
ENSG00000167508	157.462	1.53804	0.337734	4.55401	5.26337e-06	0.000120203	TRUE
ENSG00000167522	1408.97	1.07417	0.179304	5.99077	2.08844e-09	1.14247e-07	TRUE
ENSG00000167525	5.10555	-1.83558	0.596257	-3.0785	0.00208047	0.0172845	TRUE
ENSG00000167604	3062.5	1.81469	0.28849	6.29029	3.16864e-10	2.10382e-08	TRUE
ENSG00000167612	2.23708	4.75398	1.57967	3.00949	0.00261691	0.0207763	TRUE
ENSG00000167680	158.214	2.47712	0.385977	6.4178	1.38255e-10	9.56517e-09	TRUE
ENSG00000167702	62.0145	1.67429	0.353385	4.73786	2.1599e-06	5.4969e-05	TRUE
ENSG00000167703	3573.45	1.17591	0.192747	6.10081	1.05531e-09	6.18389e-08	TRUE
ENSG00000167874	271.1	1.14666	0.278199	4.12174	3.76019e-05	0.000655188	TRUE
ENSG00000168003	274.125	1.83971	0.260405	7.06478	1.60876e-12	1.57678e-10	TRUE
ENSG00000168209	1768.64	1.25929	0.292808	4.30074	1.70232e-05	0.000334673	TRUE
ENSG00000168264	1400.61	2.63688	0.331769	7.94794	1.89634e-15	2.94577e-13	TRUE
ENSG00000168329	37.902	-1.12366	0.325381	-3.45337	0.000553627	0.00607877	TRUE
ENSG00000168389	41.8886	2.69314	0.481101	5.59787	2.16999e-08	9.1618e-07	TRUE
ENSG00000168421	185.135	1.59212	0.274396	5.80227	6.54222e-09	3.10444e-07	TRUE
ENSG00000168502	4.47729	2.78277	0.877167	3.17246	0.00151156	0.013461	TRUE
ENSG00000168517	2.35463	-3.08789	1.02594	-3.00981	0.00261409	0.0207763	TRUE
ENSG00000168734	12.8553	2.08518	0.560511	3.72015	0.000199106	0.00258352	TRUE
ENSG00000168746	4.13496	3.27813	0.964129	3.40009	0.000673633	0.00710118	TRUE
ENSG00000169057	1160.64	1.25396	0.192853	6.50214	7.9183e-11	5.64427e-09	TRUE
ENSG00000169155	216.004	1.90352	0.245216	7.76264	8.31767e-15	1.17059e-12	TRUE
ENSG00000169184	8.69266	1.77604	0.603947	2.94071	0.00327459	0.0248477	TRUE
ENSG00000169429	90598.5	2.38853	0.435019	5.49064	4.0049e-08	1.57011e-06	TRUE
ENSG00000169495	12.7158	1.75632	0.558224	3.14626	0.00165375	0.0144536	TRUE
ENSG00000169607	9.70851	5.14089	0.937872	5.48144	4.21869e-08	1.64609e-06	TRUE
ENSG00000169682	4.22968	2.14998	0.686212	3.13311	0.00172962	0.0149423	TRUE
ENSG00000169710	49.7404	1.20459	0.308024	3.9107	9.20301e-05	0.00138643	TRUE
ENSG00000169756	638.94	2.74453	0.28601	9.59592	8.31725e-22	4.27974e-19	TRUE
ENSG00000170037	41.0269	1.01042	0.295181	3.42304	0.000619251	0.00662977	TRUE
ENSG00000170142	94.7691	1.36653	0.303712	4.49942	6.81405e-06	0.000150402	TRUE
ENSG00000170145	60.305	1.62345	0.282274	5.75134	8.85374e-09	4.01613e-07	TRUE
ENSG00000170242	283.28	1.09427	0.235836	4.63996	3.48469e-06	8.32784e-05	TRUE
ENSG00000170345	27882.5	-1.10903	0.366718	-3.02422	0.00249278	0.0200519	TRUE
ENSG00000170425	15.5015	2.7011	0.631382	4.27808	1.88514e-05	0.0003639	TRUE
ENSG00000170448	60.3885	-1.04347	0.277649	-3.75824	0.000171111	0.00229066	TRUE
ENSG00000170468	9.65474	1.67837	0.54268	3.09275	0.00198314	0.0166011	TRUE
ENSG00000170509	7.75029	-1.6974	0.546398	-3.10653	0.00189294	0.0160006	TRUE
ENSG00000170525	15614.2	1.44116	0.262362	5.49301	3.95149e-08	1.55658e-06	TRUE
ENSG00000170542	648.706	3.2906	0.418881	7.85568	3.97617e-15	5.95196e-13	TRUE
ENSG00000170779	18.539	1.43429	0.460681	3.11342	0.00184935	0.0157128	TRUE
ENSG00000170962	4.63067	-2.43377	0.767429	-3.17133	0.00151744	0.0134987	TRUE
ENSG00000171045	15.3171	1.18554	0.43358	2.7343	0.00625122	0.0412556	TRUE
ENSG00000171219	170.246	1.02889	0.364831	2.82017	0.00479985	0.0332916	TRUE
ENSG00000171425	7.29514	-1.38373	0.502587	-2.75321	0.00590143	0.0393254	TRUE
ENSG00000171848	13.4519	1.54521	0.44915	3.4403	0.000581063	0.00628632	TRUE
ENSG00000171860	235.096	1.85998	0.417452	4.45555	8.36802e-06	0.000181062	TRUE
ENSG00000171867	167.268	2.08935	0.327892	6.37208	1.86487e-10	1.26888e-08	TRUE
ENSG00000172006	9.14313	1.8213	0.508113	3.58444	0.000337802	0.00397872	TRUE
ENSG00000172007	111.468	-1.16853	0.199727	-5.85066	4.89636e-09	2.39919e-07	TRUE
ENSG00000172009	14.1579	1.31218	0.453609	2.89276	0.00381876	0.0279579	TRUE
ENSG00000172071	305.553	1.4793	0.251102	5.89124	3.8331e-09	1.93015e-07	TRUE
ENSG00000172086	37.3172	-1.15006	0.281632	-4.08355	4.43538e-05	0.000752917	TRUE
ENSG00000172366	19.6881	1.89113	0.479755	3.94186	8.08509e-05	0.00124653	TRUE
ENSG00000172548	23.6607	4.40715	0.706061	6.24188	4.3234e-10	2.79173e-08	TRUE
ENSG00000172939	2366.22	2.02106	0.343303	5.88712	3.92989e-09	1.97285e-07	TRUE
ENSG00000172940	49.3514	2.75146	0.536706	5.12656	2.95078e-07	9.44095e-06	TRUE
ENSG00000172965	413.392	1.29887	0.263204	4.93485	8.02128e-07	2.29701e-05	TRUE
ENSG00000172974	12.9734	1.13633	0.40278	2.82121	0.00478428	0.0331976	TRUE
ENSG00000173041	14.2751	-1.34713	0.372259	-3.6188	0.00029597	0.00356217	TRUE
ENSG00000173083	311.415	1.19631	0.271519	4.406	1.05297e-05	0.000220869	TRUE
ENSG00000173166	14.4927	2.463	0.669798	3.67723	0.000235781	0.00295687	TRUE
ENSG00000173334	7990.18	1.15797	0.201056	5.75947	8.4379e-09	3.84871e-07	TRUE
ENSG00000173391	2322.17	4.48947	0.491072	9.14219	6.12028e-20	2.39944e-17	TRUE
ENSG00000173421	3.32447	4.25835	1.16042	3.66966	0.000242872	0.00303194	TRUE
ENSG00000173451	222.625	2.46041	0.392623	6.26661	3.68997e-10	2.41108e-08	TRUE
ENSG00000173575	2833.43	1.3231	0.212265	6.23322	4.56945e-10	2.89387e-08	TRUE
ENSG00000173846	3571.31	1.37457	0.234435	5.86331	4.53739e-09	2.2369e-07	TRUE
ENSG00000173926	86.1964	2.20696	0.40131	5.49939	3.81106e-08	1.51212e-06	TRUE
ENSG00000173933	48.1334	-1.03544	0.295887	-3.49943	0.000466252	0.00522621	TRUE
ENSG00000174007	97.6629	-1.03214	0.22758	-4.53526	5.75318e-06	0.000128887	TRUE
ENSG00000174373	802.724	2.77938	0.365304	7.60839	2.77531e-14	3.57017e-12	TRUE
ENSG00000174611	2.29724	-3.90789	1.16181	-3.36363	0.000769247	0.00778993	TRUE
ENSG00000175066	115.583	1.31703	0.399871	3.29363	0.000989039	0.00960797	TRUE
ENSG00000175130	393.167	1.76548	0.404228	4.36754	1.25655e-05	0.000257664	TRUE
ENSG00000175197	737.02	1.00857	0.195385	5.16197	2.44359e-07	7.93614e-06	TRUE
ENSG00000175352	191.874	3.36593	0.547476	6.14808	7.84254e-10	4.71297e-08	TRUE
ENSG00000175356	42.8671	2.16788	0.47331	4.58026	4.64392e-06	0.0001077	TRUE
ENSG00000175471	684.011	1.09066	0.225555	4.83547	1.32832e-06	3.57389e-05	TRUE
ENSG00000175505	34.6215	1.32727	0.409517	3.24107	0.00119081	0.0111471	TRUE
ENSG00000175556	93.4661	1.61297	0.323933	4.97933	6.38036e-07	1.89295e-05	TRUE
ENSG00000176155	289.646	1.14967	0.24226	4.7456	2.07885e-06	5.30704e-05	TRUE
ENSG00000176170	152.42	4.53396	0.489783	9.25708	2.10097e-20	9.10383e-18	TRUE
ENSG00000176597	2893.73	1.44936	0.271938	5.32976	9.83415e-08	3.54177e-06	TRUE
ENSG00000176915	400.869	1.30901	0.23129	5.65959	1.51734e-08	6.64483e-07	TRUE
ENSG00000176946	28.978	1.07847	0.338748	3.18369	0.00145408	0.0130603	TRUE
ENSG00000177058	21.9048	-1.06969	0.381141	-2.80656	0.00500743	0.0344413	TRUE
ENSG00000177125	290.39	-1.13735	0.175278	-6.48882	8.65122e-11	6.11378e-09	TRUE
ENSG00000177337	141.23	2.10071	0.31911	6.58302	4.60989e-11	3.40388e-09	TRUE
ENSG00000177352	24.0249	-1.22227	0.305556	-4.00017	6.32975e-05	0.00102182	TRUE
ENSG00000177374	139.411	1.18599	0.403114	2.94207	0.00326021	0.0247842	TRUE
ENSG00000177426	299.764	2.79898	0.297166	9.4189	4.55837e-21	2.08495e-18	TRUE
ENSG00000177464	52.2431	2.82123	0.388037	7.2705	3.58147e-13	3.93149e-11	TRUE
ENSG00000177688	48.4832	1.84331	0.271349	6.79312	1.0973e-11	9.50958e-10	TRUE
ENSG00000178209	2061.98	1.59935	0.277055	5.77267	7.80254e-09	3.62928e-07	TRUE
ENSG00000178607	1797.92	1.33448	0.219718	6.0736	1.25074e-09	7.17588e-08	TRUE
ENSG00000178623	36.0173	1.82217	0.34872	5.22531	1.73859e-07	5.86633e-06	TRUE
ENSG00000178803	56.138	2.34523	0.412506	5.68532	1.30569e-08	5.76395e-07	TRUE
ENSG00000178966	27.523	-1.45224	0.296221	-4.90255	9.45994e-07	2.64911e-05	TRUE
ENSG00000178974	504.44	1.25612	0.282983	4.43887	9.04316e-06	0.000193383	TRUE
ENSG00000178988	34.1267	-1.11479	0.410927	-2.71286	0.00667055	0.0433797	TRUE
ENSG00000179148	2.72532	3.30763	1.06069	3.11838	0.00181847	0.0154984	TRUE
ENSG00000179362	9.2248	3.72694	0.967987	3.85019	0.000118024	0.00167678	TRUE
ENSG00000179630	20.6552	1.40688	0.434516	3.23782	0.00120448	0.0112432	TRUE
ENSG00000179840	5.565	-1.79817	0.638011	-2.81841	0.00482626	0.0334044	TRUE
ENSG00000179943	3.40569	-2.95651	1.08766	-2.71824	0.006563	0.0428665	TRUE
ENSG00000180152	2.98751	4.49862	1.156	3.89154	9.96086e-05	0.00146388	TRUE
ENSG00000180251	11.9053	2.36359	0.610358	3.87246	0.000107742	0.00155895	TRUE
ENSG00000180316	194.474	3.16992	0.380858	8.32308	8.57048e-17	1.78635e-14	TRUE
ENSG00000180509	106.933	1.14235	0.291068	3.9247	8.68389e-05	0.00132889	TRUE
ENSG00000180712	19.8314	-1.13105	0.353561	-3.19903	0.00137893	0.0124961	TRUE
ENSG00000180773	364.103	1.00432	0.373882	2.68618	0.00722731	0.0460902	TRUE
ENSG00000181026	29.2077	1.32435	0.425189	3.11473	0.00184113	0.0156591	TRUE
ENSG00000181045	77.0747	2.30817	0.386948	5.96505	2.44556e-09	1.30742e-07	TRUE
ENSG00000181274	705.887	-1.15867	0.340332	-3.40453	0.000662782	0.00700473	TRUE
ENSG00000181577	17.5064	2.83694	0.536254	5.29028	1.22128e-07	4.26957e-06	TRUE
ENSG00000181631	731.145	-1.05023	0.176262	-5.95836	2.54777e-09	1.35328e-07	TRUE
ENSG00000181634	47.5597	5.03265	0.604509	8.32519	8.41946e-17	1.77737e-14	TRUE
ENSG00000181649	8.6543	2.39233	0.581487	4.11415	3.88604e-05	0.000674263	TRUE
ENSG00000181773	2.92278	4.95913	1.23233	4.02418	5.7174e-05	0.000944261	TRUE
ENSG00000182109	3.08132	2.57737	0.938331	2.74676	0.00601877	0.0399766	TRUE
ENSG00000182162	272.997	1.2174	0.233591	5.21167	1.87145e-07	6.23792e-06	TRUE
ENSG00000182183	16.1332	1.90487	0.569859	3.3427	0.000829675	0.00829474	TRUE
ENSG00000182224	120.48	2.29378	0.394034	5.82127	5.84007e-09	2.80357e-07	TRUE
ENSG00000182378	121.38	1.51644	0.323392	4.68918	2.74306e-06	6.78187e-05	TRUE
ENSG00000182759	3.28232	3.28698	1.07241	3.06503	0.00217648	0.0179729	TRUE
ENSG00000182782	1945.92	2.49419	0.250868	9.94227	2.72556e-23	1.79517e-20	TRUE
ENSG00000183307	35.9427	-1.2707	0.319139	-3.98166	6.84362e-05	0.00109087	TRUE
ENSG00000183484	745.22	1.14928	0.172257	6.67186	2.52574e-11	1.9899e-09	TRUE
ENSG00000183570	69.7464	1.20586	0.308014	3.91497	9.04156e-05	0.00136711	TRUE
ENSG00000183723	11.7424	-1.1557	0.385146	-3.00067	0.00269389	0.0212685	TRUE
ENSG00000183735	417.083	1.42838	0.234508	6.09097	1.12229e-09	6.50693e-08	TRUE
ENSG00000183963	9.6257	1.77829	0.586915	3.02989	0.00244641	0.0197464	TRUE
ENSG00000184014	5743.8	1.78889	0.229296	7.8017	6.10799e-15	8.82229e-13	TRUE
ENSG00000184106	200.466	1.12925	0.341945	3.30243	0.00095851	0.00938337	TRUE
ENSG00000184216	513.624	1.86506	0.260599	7.15682	8.25684e-13	8.55076e-11	TRUE
ENSG00000184260	213.295	-1.21577	0.369001	-3.29476	0.000985061	0.00958165	TRUE
ENSG00000184270	38.7855	-1.55778	0.461262	-3.37722	0.000732228	0.00755916	TRUE
ENSG00000184292	12.3626	1.5245	0.558308	2.73057	0.00632244	0.0416254	TRUE
ENSG00000184371	266.805	1.21108	0.385257	3.14356	0.00166905	0.0145334	TRUE
ENSG00000184497	14.1797	1.41091	0.43448	3.24736	0.00116479	0.0109666	TRUE
ENSG00000184545	21.9136	1.32297	0.359611	3.67888	0.000234258	0.00294225	TRUE
ENSG00000184635	20.2613	-1.56489	0.333547	-4.69167	2.7098e-06	6.70971e-05	TRUE
ENSG00000185010	21.3918	1.57026	0.366894	4.27987	1.87e-05	0.000361826	TRUE
ENSG00000185022	1338.76	1.45161	0.205653	7.05853	1.68272e-12	1.63951e-10	TRUE
ENSG00000185220	11.8406	-1.08766	0.390822	-2.78301	0.00538565	0.036554	TRUE
ENSG00000185291	82.7758	1.37931	0.250299	5.51066	3.57492e-08	1.43923e-06	TRUE
ENSG00000185304	251.059	1.70237	0.327479	5.19839	2.01019e-07	6.67334e-06	TRUE
ENSG00000185361	29.136	1.52158	0.446502	3.40778	0.000654938	0.00693073	TRUE
ENSG00000185736	52.0872	4.92994	0.98966	4.98145	6.31102e-07	1.87576e-05	TRUE
ENSG00000185745	147.774	-1.16931	0.285234	-4.09946	4.14123e-05	0.000710308	TRUE
ENSG00000185947	3015.48	2.20006	0.244435	9.00061	2.24476e-19	7.54329e-17	TRUE
ENSG00000185974	4.84734	2.62701	0.794696	3.30569	0.000947443	0.00930268	TRUE
ENSG00000186088	231.327	1.6767	0.279403	6.001	1.96101e-09	1.08356e-07	TRUE
ENSG00000186130	15.4429	-1.32792	0.368137	-3.60714	0.000309589	0.00369666	TRUE
ENSG00000186174	126.861	1.39433	0.257556	5.41369	6.17406e-08	2.32105e-06	TRUE
ENSG00000186300	18.5159	1.22227	0.412511	2.96299	0.00304665	0.023464	TRUE
ENSG00000186407	123.153	1.1693	0.424295	2.75586	0.00585388	0.0390717	TRUE
ENSG00000186409	17.6733	-1.04741	0.344296	-3.04217	0.00234878	0.0191745	TRUE
ENSG00000186431	3998.98	1.02028	0.206295	4.94573	7.58592e-07	2.18586e-05	TRUE
ENSG00000186480	814.472	1.74783	0.286864	6.09291	1.10877e-09	6.45125e-08	TRUE
ENSG00000186496	11.8829	-1.15543	0.348002	-3.32017	0.000899614	0.00890207	TRUE
ENSG00000186577	127.507	1.42497	0.258614	5.51004	3.58761e-08	1.44082e-06	TRUE
ENSG00000186583	7.46081	2.36288	0.767516	3.07861	0.0020797	0.0172845	TRUE
ENSG00000186642	286.667	1.56253	0.280666	5.56723	2.58825e-08	1.07081e-06	TRUE
ENSG00000187556	15.1264	2.59923	0.546225	4.75852	1.95014e-06	5.01735e-05	TRUE
ENSG00000187642	24.1067	3.7185	0.648895	5.73051	1.0013e-08	4.49247e-07	TRUE
ENSG00000187775	329.995	3.74007	0.381798	9.79595	1.17191e-22	6.65403e-20	TRUE
ENSG00000187808	7.47256	-2.00051	0.717298	-2.78896	0.0052878	0.0360086	TRUE
ENSG00000187954	738.269	1.04594	0.262253	3.98827	6.6558e-05	0.00106713	TRUE
ENSG00000188157	33.2579	1.21138	0.397452	3.04787	0.00230473	0.0189086	TRUE
ENSG00000188211	108.701	4.8386	0.488968	9.89555	4.35198e-23	2.65406e-20	TRUE
ENSG00000188215	655.281	1.47133	0.41449	3.54973	0.000385624	0.00440979	TRUE
ENSG00000188290	266.166	1.88421	0.581932	3.23786	0.00120431	0.0112432	TRUE
ENSG00000188522	9.90655	3.05497	0.707967	4.31513	1.59509e-05	0.000317208	TRUE
ENSG00000188786	566.657	1.06305	0.23237	4.57483	4.76616e-06	0.000110379	TRUE
ENSG00000188886	367.106	2.53487	0.375277	6.75465	1.43182e-11	1.22054e-09	TRUE
ENSG00000188981	6.10082	1.85434	0.618702	2.99714	0.00272526	0.0214298	TRUE
ENSG00000189046	6.14169	2.21302	0.820751	2.69634	0.00701069	0.0449875	TRUE
ENSG00000189298	4.27545	-1.74381	0.651001	-2.67866	0.00739171	0.0469025	TRUE
ENSG00000189350	17.9868	2.0075	0.462069	4.3446	1.39532e-05	0.000283997	TRUE
ENSG00000189430	111.66	2.19413	0.467247	4.69587	2.65469e-06	6.58314e-05	TRUE
ENSG00000196214	25.161	-1.04341	0.299094	-3.48858	0.000485589	0.0054245	TRUE
ENSG00000196498	464.933	1.25208	0.262172	4.7758	1.78998e-06	4.64886e-05	TRUE
ENSG00000196639	23.4567	3.50794	0.709314	4.94554	7.59329e-07	2.18586e-05	TRUE
ENSG00000196743	60.3745	1.3067	0.252984	5.16516	2.40234e-07	7.84859e-06	TRUE
ENSG00000196754	4.18869	2.6494	0.847334	3.12674	0.00176755	0.0151744	TRUE
ENSG00000196866	21.5177	-1.36958	0.374539	-3.65671	0.000255469	0.00315334	TRUE
ENSG00000196878	2053.5	2.85887	0.352555	8.109	5.10375e-16	8.94024e-14	TRUE
ENSG00000196917	16.642	7.68954	1.10596	6.95284	3.58016e-12	3.31185e-10	TRUE
ENSG00000196924	10438	1.67481	0.176816	9.47206	2.74387e-21	1.29087e-18	TRUE
ENSG00000196933	2.04271	2.88137	0.901021	3.1979	0.00138433	0.0125312	TRUE
ENSG00000197019	144.9	1.25824	0.242718	5.18394	2.17249e-07	7.14018e-06	TRUE
ENSG00000197020	309.926	1.23238	0.262307	4.69823	2.62426e-06	6.52734e-05	TRUE
ENSG00000197056	8.82853	-1.24438	0.425119	-2.92712	0.00342117	0.0256236	TRUE
ENSG00000197063	312.435	2.08673	0.245768	8.49064	2.05495e-17	4.57254e-15	TRUE
ENSG00000197122	42.7975	1.15267	0.413946	2.7846	0.00535936	0.0364206	TRUE
ENSG00000197142	408.468	1.89127	0.269388	7.0206	2.20924e-12	2.10273e-10	TRUE
ENSG00000197279	82.23	3.35138	0.375064	8.93551	4.05316e-19	1.23591e-16	TRUE
ENSG00000197381	245.847	2.1764	0.391225	5.56304	2.65119e-08	1.09136e-06	TRUE
ENSG00000197451	35.4125	1.02625	0.331085	3.09964	0.00193755	0.0162774	TRUE
ENSG00000197548	1149.27	1.7594	0.233183	7.54516	4.51738e-14	5.50986e-12	TRUE
ENSG00000197579	252.416	-1.07474	0.190538	-5.64056	1.695e-08	7.30625e-07	TRUE
ENSG00000197632	54.8792	4.01897	0.521384	7.70827	1.27535e-14	1.75e-12	TRUE
ENSG00000197885	11.2839	1.56966	0.401735	3.90721	9.33688e-05	0.00140147	TRUE
ENSG00000197980	12.4539	1.42845	0.426976	3.3455	0.000821345	0.00823522	TRUE
ENSG00000197982	28.8144	1.26433	0.349575	3.61675	0.000298329	0.00358299	TRUE
ENSG00000197989	12.4894	1.36329	0.375113	3.63434	0.00027869	0.00339165	TRUE
ENSG00000198146	47.8612	-1.07473	0.248296	-4.32841	1.50188e-05	0.000302322	TRUE
ENSG00000198176	814.218	1.32587	0.276838	4.78933	1.67338e-06	4.40159e-05	TRUE
ENSG00000198324	2.63286	-3.13216	1.04217	-3.00543	0.00265209	0.0209848	TRUE
ENSG00000198355	1148.3	1.39844	0.316899	4.41288	1.02005e-05	0.000215059	TRUE
ENSG00000198369	41.5557	1.39782	0.332576	4.20299	2.63408e-05	0.000478201	TRUE
ENSG00000198420	2.81391	-3.59809	1.2404	-2.90074	0.00372281	0.0273782	TRUE
ENSG00000198522	42.9061	1.48523	0.327213	4.53902	5.65157e-06	0.000126956	TRUE
ENSG00000198682	32.5328	1.49371	0.433333	3.44702	0.000566802	0.00618077	TRUE
ENSG00000198692	23.4142	4.38039	1.37254	3.19146	0.00141557	0.012779	TRUE
ENSG00000198805	849.743	3.01627	0.525628	5.7384	9.55759e-09	4.29987e-07	TRUE
ENSG00000198814	4277.66	1.98535	0.272128	7.29564	2.97249e-13	3.35239e-11	TRUE
ENSG00000198839	144.879	1.96507	0.315099	6.23634	4.47922e-10	2.86984e-08	TRUE
ENSG00000198879	345.236	2.05735	0.314394	6.54384	5.99595e-11	4.34931e-09	TRUE
ENSG00000198954	53.3654	1.00483	0.252757	3.97546	7.02422e-05	0.00111427	TRUE
ENSG00000198959	24.2125	2.33665	0.667509	3.50055	0.000464291	0.00521133	TRUE
ENSG00000199788	7.33394	2.90106	0.844957	3.43338	0.0005961	0.00641948	TRUE
ENSG00000199990	15.4603	2.41662	0.463363	5.21538	1.83438e-07	6.1517e-06	TRUE
ENSG00000200075	39.9674	1.76451	0.345163	5.11211	3.18574e-07	1.00876e-05	TRUE
ENSG00000200785	14.4865	-2.4671	0.81839	-3.01458	0.00257333	0.0204995	TRUE
ENSG00000200879	1.60269	4.25572	1.57302	2.70545	0.00682114	0.0440804	TRUE
ENSG00000201098	279.243	-3.00989	0.886976	-3.39343	0.00069023	0.00722526	TRUE
ENSG00000201221	9.46917	1.22083	0.405247	3.01255	0.0025906	0.0206271	TRUE
ENSG00000201435	8.83259	2.26297	0.53401	4.2377	2.25823e-05	0.000420159	TRUE
ENSG00000201662	21.0631	1.32592	0.43152	3.07267	0.00212154	0.0175897	TRUE
ENSG00000202459	11.6267	1.47455	0.463235	3.18315	0.00145681	0.0130625	TRUE
ENSG00000203364	2.82098	4.8374	1.1211	4.31485	1.59709e-05	0.000317221	TRUE
ENSG00000203872	14.5916	-1.58368	0.372071	-4.2564	2.07747e-05	0.000391839	TRUE
ENSG00000203965	8.62262	2.7553	0.578304	4.76445	1.89366e-06	4.90268e-05	TRUE
ENSG00000204020	1382.63	1.16423	0.327252	3.55759	0.000374266	0.00430351	TRUE
ENSG00000204054	822.579	1.06728	0.161854	6.59412	4.27771e-11	3.20167e-09	TRUE
ENSG00000204103	189.768	2.03555	0.507625	4.00994	6.0734e-05	0.000994081	TRUE
ENSG00000204186	14.9313	1.44469	0.425923	3.39191	0.000694077	0.0072563	TRUE
ENSG00000204291	2.27515	4.03657	1.29765	3.11069	0.00186654	0.0158343	TRUE
ENSG00000204421	33.3936	1.89064	0.485452	3.8946	9.83607e-05	0.00145256	TRUE
ENSG00000204428	43.5269	1.14992	0.367645	3.1278	0.00176119	0.0151355	TRUE
ENSG00000204683	100.224	1.72336	0.542412	3.17722	0.00148695	0.0132561	TRUE
ENSG00000204923	7.78089	1.54941	0.496705	3.11937	0.00181239	0.0154706	TRUE
ENSG00000205090	4.36896	2.44482	0.833078	2.93469	0.00333883	0.0251958	TRUE
ENSG00000205339	224.377	2.90519	0.353286	8.22334	1.97915e-16	3.74583e-14	TRUE
ENSG00000205423	89.3949	-1.29199	0.207494	-6.22664	4.76559e-10	2.99504e-08	TRUE
ENSG00000205755	11.5638	2.25984	0.552093	4.09322	4.25424e-05	0.000726175	TRUE
ENSG00000206562	16.2893	1.27336	0.377417	3.3739	0.000741122	0.00760331	TRUE
ENSG00000206814	2.16238	5.57487	1.14536	4.86736	1.13099e-06	3.09351e-05	TRUE
ENSG00000206969	7.51258	2.53572	0.67225	3.77199	0.00016195	0.00218758	TRUE
ENSG00000207132	1.80283	3.06304	1.12088	2.73272	0.00628133	0.0414377	TRUE
ENSG00000207142	14.254	-5.65226	1.66467	-3.39542	0.000685235	0.00719585	TRUE
ENSG00000207444	74.1325	1.27111	0.418621	3.03641	0.00239414	0.0194273	TRUE
ENSG00000207550	10.0565	1.56889	0.581753	2.69683	0.00700035	0.0449387	TRUE
ENSG00000207585	1.63347	3.40157	1.28219	2.65295	0.00797922	0.0498808	TRUE
ENSG00000207614	2.438	3.78604	1.17816	3.21352	0.00131117	0.011981	TRUE
ENSG00000207653	1.90021	3.21866	1.04987	3.06578	0.00217102	0.0179368	TRUE
ENSG00000207725	4.2949	2.08762	0.654109	3.19155	0.00141512	0.012779	TRUE
ENSG00000207821	35.1456	1.99418	0.485356	4.10869	3.97902e-05	0.00068534	TRUE
ENSG00000207870	7.18207	2.30182	0.639052	3.60193	0.000315862	0.00374969	TRUE
ENSG00000208025	5.82794	3.88402	0.833157	4.66182	3.13431e-06	7.5785e-05	TRUE
ENSG00000208028	35.6391	1.69769	0.464975	3.65115	0.00026107	0.00320839	TRUE
ENSG00000211455	1046.75	1.05586	0.251801	4.19323	2.75014e-05	0.000498172	TRUE
ENSG00000211563	20.1858	1.57081	0.46938	3.34655	0.000818237	0.0082153	TRUE
ENSG00000211990	3.92439	2.77188	0.899911	3.08017	0.00206881	0.0172219	TRUE
ENSG00000212568	2.14587	4.32102	1.1357	3.80473	0.000141958	0.00196924	TRUE
ENSG00000212694	34.9672	1.42464	0.431227	3.30369	0.000954213	0.00935243	TRUE
ENSG00000213066	60.3526	-1.03223	0.218439	-4.72546	2.2959e-06	5.80711e-05	TRUE
ENSG00000213190	67.0767	1.16445	0.353749	3.29173	0.000995733	0.00965591	TRUE
ENSG00000213326	3.25962	-2.55386	0.869098	-2.93852	0.00329789	0.02499	TRUE
ENSG00000213386	43.0358	2.06531	0.540808	3.81894	0.000134028	0.00187246	TRUE
ENSG00000213614	95.0882	2.03721	0.37095	5.49188	3.97677e-08	1.5628e-06	TRUE
ENSG00000213658	3.19441	2.32602	0.875209	2.65768	0.00786817	0.049286	TRUE
ENSG00000213714	24.0307	1.36844	0.344541	3.97179	7.13345e-05	0.00112131	TRUE
ENSG00000213799	32.9809	-1.05579	0.361558	-2.92011	0.00349906	0.0260233	TRUE
ENSG00000213971	32.2245	1.21475	0.433001	2.80541	0.00502527	0.0345351	TRUE
ENSG00000214022	137.99	1.62227	0.345359	4.69735	2.63558e-06	6.54561e-05	TRUE
ENSG00000214189	9.82554	-1.49483	0.453374	-3.29713	0.000976775	0.00951332	TRUE
ENSG00000214193	192.07	2.51065	0.331473	7.57421	3.61314e-14	4.50547e-12	TRUE
ENSG00000214407	42.0144	2.81077	0.56233	4.99844	5.77945e-07	1.74614e-05	TRUE
ENSG00000214717	628.6	1.02213	0.214181	4.77227	1.82159e-06	4.72351e-05	TRUE
ENSG00000214756	5.9499	2.43499	0.760986	3.19978	0.00137533	0.0124773	TRUE
ENSG00000214812	44.8597	1.93206	0.308759	6.25749	3.91226e-10	2.54622e-08	TRUE
ENSG00000214894	40.349	2.12708	0.310953	6.84052	7.89043e-12	6.91084e-10	TRUE
ENSG00000215022	118.19	1.89324	0.289034	6.55025	5.74407e-11	4.18504e-09	TRUE
ENSG00000215946	31.9552	1.43671	0.445437	3.22541	0.00125794	0.0116106	TRUE
ENSG00000216035	21.2287	1.67815	0.445202	3.76941	0.000163637	0.00220135	TRUE
ENSG00000216490	202.171	1.27435	0.33917	3.75724	0.000171794	0.00229794	TRUE
ENSG00000217801	3.52758	3.76644	1.15136	3.2713	0.00107055	0.0102605	TRUE
ENSG00000218073	29.3581	1.04793	0.382639	2.7387	0.00616824	0.0407897	TRUE
ENSG00000218565	69.5451	3.63309	0.530162	6.85279	7.24256e-12	6.37732e-10	TRUE
ENSG00000219027	1.53507	4.28666	1.38125	3.10346	0.0019127	0.016122	TRUE
ENSG00000219200	59.7121	1.03081	0.32861	3.13686	0.00170765	0.0147835	TRUE
ENSG00000219608	24.6888	1.36637	0.400868	3.40853	0.000653149	0.00692069	TRUE
ENSG00000219665	38.692	1.1753	0.300351	3.9131	9.11177e-05	0.00137646	TRUE
ENSG00000219891	8.9243	2.50206	0.767897	3.25833	0.0011207	0.0106483	TRUE
ENSG00000220349	9.26733	3.5238	0.777101	4.53454	5.77284e-06	0.000129152	TRUE
ENSG00000220412	10.0513	2.74428	0.555147	4.94333	7.67975e-07	2.20305e-05	TRUE
ENSG00000220987	17.2168	3.13483	0.524403	5.9779	2.26038e-09	1.22836e-07	TRUE
ENSG00000221025	79.5974	1.62101	0.317393	5.10726	3.26862e-07	1.02908e-05	TRUE
ENSG00000221264	4.71003	-2.8306	1.01574	-2.78673	0.00532433	0.0362275	TRUE
ENSG00000222009	1537.96	1.80241	0.300169	6.00467	1.91726e-09	1.06295e-07	TRUE
ENSG00000222041	254.112	1.86441	0.288379	6.46513	1.01213e-10	7.12209e-09	TRUE
ENSG00000222043	16.0954	1.11337	0.361663	3.07849	0.00208052	0.0172845	TRUE
ENSG00000222047	77.8517	3.45024	0.613574	5.62318	1.87473e-08	8.01801e-07	TRUE
ENSG00000222266	2.12181	3.14483	1.1472	2.7413	0.00611959	0.0405494	TRUE
ENSG00000222346	8.79682	3.11725	0.808654	3.85486	0.000115795	0.00164938	TRUE
ENSG00000222570	7.1978	1.96651	0.604378	3.25377	0.00113883	0.0107956	TRUE
ENSG00000222898	10.848	2.36842	0.634862	3.73061	0.000191017	0.0024923	TRUE
ENSG00000223475	2.81128	3.22247	0.97702	3.29826	0.00097285	0.0094899	TRUE
ENSG00000223546	4.61045	1.7861	0.65	2.74784	0.00599889	0.0398941	TRUE
ENSG00000223552	4.38852	2.79817	0.860394	3.2522	0.00114515	0.010843	TRUE
ENSG00000223722	5.53703	2.25219	0.687082	3.2779	0.00104583	0.0100646	TRUE
ENSG00000223725	63.71	1.23701	0.279281	4.42926	9.45553e-06	0.000201156	TRUE
ENSG00000223799	43.1685	1.26812	0.268725	4.71904	2.3696e-06	5.95693e-05	TRUE
ENSG00000223969	9.76424	2.28184	0.594576	3.83776	0.000124163	0.0017534	TRUE
ENSG00000224152	47.3336	-1.25485	0.224894	-5.57972	2.40902e-08	1.01191e-06	TRUE
ENSG00000224187	5.54855	2.41886	0.676856	3.57367	0.000352012	0.00410208	TRUE
ENSG00000224460	38.8928	1.65723	0.332503	4.9841	6.2251e-07	1.85868e-05	TRUE
ENSG00000224707	36.7015	1.15841	0.296304	3.90954	9.24733e-05	0.00139056	TRUE
ENSG00000224950	107.742	1.85429	0.445525	4.16204	3.15419e-05	0.000557862	TRUE
ENSG00000224959	145.227	1.56877	0.428952	3.65721	0.000254972	0.00315193	TRUE
ENSG00000224967	26.5624	2.48999	0.364606	6.82925	8.53595e-12	7.43666e-10	TRUE
ENSG00000224988	6.86459	1.75187	0.574668	3.04849	0.00229991	0.0188785	TRUE
ENSG00000225411	7.99631	-1.35377	0.423035	-3.20014	0.00137363	0.0124687	TRUE
ENSG00000225450	213.362	1.53171	0.330574	4.63349	3.59552e-06	8.54312e-05	TRUE
ENSG00000225614	12.0856	1.95024	0.506079	3.85363	0.000116378	0.00165625	TRUE
ENSG00000225931	37.0794	2.20758	0.416636	5.29858	1.16709e-07	4.11507e-06	TRUE
ENSG00000225945	10.8642	2.42042	0.424797	5.69782	1.21349e-08	5.40035e-07	TRUE
ENSG00000226312	34.8945	3.11784	0.58637	5.31719	1.05384e-07	3.7641e-06	TRUE
ENSG00000226380	1471.84	1.47069	0.249009	5.90615	3.50194e-09	1.79636e-07	TRUE
ENSG00000226644	12.568	1.73923	0.416591	4.17491	2.9811e-05	0.000532972	TRUE
ENSG00000226801	2.53281	3.55742	1.03367	3.44154	0.000578407	0.00626995	TRUE
ENSG00000226862	10.5876	-1.43687	0.492385	-2.91818	0.00352081	0.0261732	TRUE
ENSG00000226984	1.79445	4.82966	1.33996	3.60433	0.000312956	0.00372605	TRUE
ENSG00000226989	23.9086	1.43674	0.360522	3.98516	6.7434e-05	0.00107803	TRUE
ENSG00000227081	19.2355	1.25059	0.44486	2.81121	0.00493556	0.034075	TRUE
ENSG00000227256	2.83301	4.42789	1.16961	3.78579	0.000153222	0.00208681	TRUE
ENSG00000227295	3.42206	2.33189	0.747695	3.11878	0.00181602	0.0154856	TRUE
ENSG00000227502	4.39943	4.63529	1.12963	4.10338	4.07154e-05	0.000699082	TRUE
ENSG00000227543	34.2196	1.86697	0.330968	5.64095	1.69118e-08	7.30625e-07	TRUE
ENSG00000227560	14.272	1.3506	0.396275	3.40823	0.000653856	0.00692373	TRUE
ENSG00000227591	20.0507	1.0848	0.369585	2.93518	0.00333357	0.0251907	TRUE
ENSG00000227766	13.0011	1.38252	0.519496	2.66127	0.00778454	0.0488864	TRUE
ENSG00000228013	26.6745	4.77465	0.604497	7.89856	2.82151e-15	4.26229e-13	TRUE
ENSG00000228022	10.6895	4.939	0.889383	5.55329	2.80349e-08	1.15118e-06	TRUE
ENSG00000228044	4.4897	5.5821	1.08633	5.1385	2.76937e-07	8.90633e-06	TRUE
ENSG00000228140	56.194	1.73102	0.391708	4.41916	9.90865e-06	0.000209712	TRUE
ENSG00000228261	43.2217	1.55826	0.343133	4.54126	5.592e-06	0.00012579	TRUE
ENSG00000228274	10.5246	3.22829	0.930276	3.47026	0.000519963	0.00576158	TRUE
ENSG00000228277	4.16431	2.28054	0.71926	3.17067	0.00152086	0.0135146	TRUE
ENSG00000228436	2.91651	4.90692	1.30387	3.76336	0.000167644	0.00225341	TRUE
ENSG00000228477	7.68453	2.94968	0.855615	3.44744	0.000565928	0.00617533	TRUE
ENSG00000228485	39.151	1.65048	0.32605	5.06205	4.14779e-07	1.28863e-05	TRUE
ENSG00000228716	7.73029	-1.26393	0.468565	-2.69746	0.0069871	0.0448711	TRUE
ENSG00000228768	5.82278	4.07996	1.00582	4.05635	4.98455e-05	0.000836652	TRUE
ENSG00000228775	2.45665	3.49555	1.19403	2.92752	0.00341677	0.0256195	TRUE
ENSG00000228830	8.79052	3.02773	0.755912	4.0054	6.19131e-05	0.00100638	TRUE
ENSG00000228857	1.84474	3.2893	1.0939	3.00695	0.00263886	0.0208997	TRUE
ENSG00000228863	2.86663	2.97813	0.945777	3.14887	0.00163902	0.014363	TRUE
ENSG00000228873	2.53196	2.98871	0.891268	3.35333	0.000798464	0.008039	TRUE
ENSG00000228923	11.0067	2.7291	0.516571	5.2831	1.27019e-07	4.42178e-06	TRUE
ENSG00000229180	73.2935	1.09553	0.316076	3.46602	0.000528231	0.00584533	TRUE
ENSG00000229191	6.5681	2.34564	0.732607	3.20178	0.00136582	0.0124149	TRUE
ENSG00000229236	4.93993	3.04647	1.0276	2.96465	0.00303027	0.0233707	TRUE
ENSG00000229331	247.463	2.10767	0.297753	7.0786	1.45617e-12	1.44442e-10	TRUE
ENSG00000229337	2.14037	2.98196	1.1041	2.7008	0.00691732	0.0444924	TRUE
ENSG00000229419	25.3392	1.14875	0.388911	2.95377	0.00313917	0.0239859	TRUE
ENSG00000229512	43.2713	2.72816	0.523403	5.21235	1.86468e-07	6.22796e-06	TRUE
ENSG00000229622	24.1728	2.0932	0.46353	4.51578	6.3083e-06	0.000140179	TRUE
ENSG00000229719	193.494	1.47879	0.341991	4.32407	1.53174e-05	0.00030758	TRUE
ENSG00000229833	10.3375	-1.47015	0.476697	-3.08404	0.00204213	0.0170257	TRUE
ENSG00000229931	27.3968	1.96669	0.527065	3.73141	0.000190414	0.0024873	TRUE
ENSG00000229986	2.00688	4.64806	1.27235	3.65313	0.000259068	0.0031882	TRUE
ENSG00000230149	61.9238	1.43314	0.524511	2.73234	0.00628864	0.0414692	TRUE
ENSG00000230225	12.5086	-1.15118	0.395786	-2.9086	0.00363055	0.0268677	TRUE
ENSG00000230295	21.7014	2.18983	0.45098	4.85571	1.19954e-06	3.25399e-05	TRUE
ENSG00000230397	21.6133	1.0749	0.343977	3.12493	0.00177846	0.0152126	TRUE
ENSG00000230438	28.3787	2.42647	0.4108	5.90669	3.49056e-09	1.79636e-07	TRUE
ENSG00000230532	3.58184	1.92921	0.621333	3.10495	0.00190312	0.0160784	TRUE
ENSG00000230539	16.0872	-1.08633	0.35127	-3.09259	0.00198417	0.0166013	TRUE
ENSG00000230581	6.48306	1.71531	0.508005	3.37656	0.000733985	0.00756308	TRUE
ENSG00000230647	7.33829	6.60655	1.17119	5.6409	1.69162e-08	7.30625e-07	TRUE
ENSG00000230731	7.24432	2.55949	0.646555	3.95866	7.53728e-05	0.00117194	TRUE
ENSG00000230753	4.38548	2.29685	0.708101	3.24367	0.00117999	0.011071	TRUE
ENSG00000230795	1.49707	3.40393	1.18681	2.86815	0.00412885	0.0296492	TRUE
ENSG00000230844	75.4637	1.5263	0.281243	5.42698	5.73159e-08	2.18464e-06	TRUE
ENSG00000230943	2.9695	4.62684	1.04627	4.42222	9.76909e-06	0.000207291	TRUE
ENSG00000231047	90.4148	1.40496	0.332117	4.23033	2.33351e-05	0.000433674	TRUE
ENSG00000231074	2601.3	1.10611	0.339137	3.26155	0.00110805	0.0105646	TRUE
ENSG00000231105	89.981	1.96924	0.33201	5.93127	3.00601e-09	1.57133e-07	TRUE
ENSG00000231177	26.7727	1.08667	0.380741	2.85411	0.00431582	0.0306311	TRUE
ENSG00000231233	207.967	2.43131	0.326774	7.44034	1.00426e-13	1.16451e-11	TRUE
ENSG00000231327	6.11919	1.89348	0.571585	3.31269	0.000924042	0.0091146	TRUE
ENSG00000231507	95.6696	1.12562	0.267493	4.20804	2.57596e-05	0.000469721	TRUE
ENSG00000231535	17.3285	3.35655	1.12535	2.98266	0.00285756	0.0223316	TRUE
ENSG00000231584	4.61499	2.18039	0.720232	3.02735	0.00246711	0.0198842	TRUE
ENSG00000231830	14.66	1.35254	0.43102	3.13801	0.00170101	0.0147493	TRUE
ENSG00000231856	54.3056	1.40304	0.300233	4.67316	2.96598e-06	7.23523e-05	TRUE
ENSG00000231865	134.615	1.18064	0.349839	3.37482	0.000738632	0.00758722	TRUE
ENSG00000231890	46.7507	1.42667	0.306109	4.66067	3.15186e-06	7.60975e-05	TRUE
ENSG00000232133	5.32189	2.5049	0.818888	3.0589	0.00222151	0.0183172	TRUE
ENSG00000232228	4.28702	1.65611	0.620165	2.67044	0.00757516	0.047882	TRUE
ENSG00000232373	27.4023	1.6831	0.486715	3.45808	0.000544034	0.00598801	TRUE
ENSG00000232517	18.0102	5.18216	0.88039	5.88621	3.95142e-09	1.97763e-07	TRUE
ENSG00000232546	26.5683	2.1634	0.511663	4.22816	2.35607e-05	0.000436882	TRUE
ENSG00000232618	12.4576	2.76347	0.541533	5.10304	3.34232e-07	1.05028e-05	TRUE
ENSG00000232671	25.8681	1.24417	0.369003	3.37172	0.000747004	0.00763418	TRUE
ENSG00000232680	24.1869	1.78636	0.345927	5.16398	2.41749e-07	7.88246e-06	TRUE
ENSG00000232748	38.5159	2.56058	0.486674	5.26138	1.42979e-07	4.93563e-06	TRUE
ENSG00000232774	13.5385	1.40641	0.444734	3.16236	0.00156495	0.0138243	TRUE
ENSG00000232810	289.812	4.30445	0.377414	11.4051	3.94274e-30	7.21346e-27	TRUE
ENSG00000232873	5.14498	5.01678	1.14484	4.38209	1.17545e-05	0.000241937	TRUE
ENSG00000233058	96.4046	2.03913	0.281618	7.24078	4.46118e-13	4.83275e-11	TRUE
ENSG00000233072	10.1983	1.87113	0.47969	3.9007	9.5916e-05	0.00142878	TRUE
ENSG00000233175	4.08837	-2.95693	1.07159	-2.75938	0.00579109	0.0386943	TRUE
ENSG00000233230	8.14812	1.40091	0.490447	2.8564	0.00428474	0.0305158	TRUE
ENSG00000233411	2.07143	2.54624	0.955684	2.66431	0.0077147	0.0485306	TRUE
ENSG00000233559	12.6373	1.12636	0.398512	2.82641	0.00470723	0.0327596	TRUE
ENSG00000233621	19.8473	1.18789	0.38502	3.08526	0.00203373	0.0169642	TRUE
ENSG00000233695	11.468	1.19094	0.41683	2.85715	0.00427464	0.0304702	TRUE
ENSG00000233834	2.02233	4.04264	1.26517	3.19532	0.00139675	0.0126368	TRUE
ENSG00000233896	41.7681	2.80516	0.364266	7.70085	1.35168e-14	1.8394e-12	TRUE
ENSG00000234028	24.2706	2.04878	0.439362	4.66308	3.11512e-06	7.55721e-05	TRUE
ENSG00000234358	78.2745	3.09882	0.608694	5.09093	3.5632e-07	1.11543e-05	TRUE
ENSG00000234465	2.11056	3.29484	1.16384	2.83101	0.00464008	0.0323745	TRUE
ENSG00000234518	123.61	1.38649	0.291133	4.76239	1.91315e-06	4.94537e-05	TRUE
ENSG00000234883	7.41062	4.97903	1.01381	4.9112	9.05211e-07	2.55664e-05	TRUE
ENSG00000235027	9.40117	3.06396	0.726413	4.21794	2.46549e-05	0.000453088	TRUE
ENSG00000235172	74.2906	2.71783	0.274833	9.88903	4.64507e-23	2.73163e-20	TRUE
ENSG00000235194	30.6406	1.5822	0.319975	4.94476	7.62389e-07	2.19084e-05	TRUE
ENSG00000235246	4.5441	2.8183	0.992826	2.83866	0.00453031	0.031831	TRUE
ENSG00000235319	4.40952	4.43047	1.09316	4.05291	5.05855e-05	0.000848209	TRUE
ENSG00000235831	2.07026	3.1215	1.09383	2.85375	0.00432068	0.0306524	TRUE
ENSG00000235978	5.26479	2.85374	0.810568	3.52067	0.000430465	0.00486816	TRUE
ENSG00000236213	262.375	3.27835	0.487702	6.72203	1.79209e-11	1.47906e-09	TRUE
ENSG00000236254	19.2298	-1.42991	0.449857	-3.17858	0.00147996	0.0132081	TRUE
ENSG00000236530	40.621	3.44472	0.502446	6.8559	7.0867e-12	6.27364e-10	TRUE
ENSG00000236682	20.1713	1.16191	0.336463	3.45331	0.000553756	0.00607877	TRUE
ENSG00000236829	5.97644	3.04408	0.795289	3.82764	0.000129378	0.00181925	TRUE
ENSG00000237036	37.9458	1.12508	0.289467	3.88673	0.000101604	0.0014858	TRUE
ENSG00000237181	2.67418	3.11163	1.08335	2.87223	0.00407588	0.0293456	TRUE
ENSG00000237217	6.69999	-2.08079	0.65429	-3.18023	0.00147158	0.0131476	TRUE
ENSG00000237436	2.35929	3.54267	1.20142	2.94874	0.00319072	0.0243498	TRUE
ENSG00000237499	77.4638	2.45792	0.296289	8.29569	1.07954e-16	2.19453e-14	TRUE
ENSG00000237513	354.288	2.90057	0.313552	9.25068	2.23064e-20	9.41787e-18	TRUE
ENSG00000237520	6.62048	3.24401	0.752585	4.31049	1.62893e-05	0.000321992	TRUE
ENSG00000237686	2.00332	4.30453	1.25513	3.42955	0.000604581	0.00649806	TRUE
ENSG00000237788	158.657	1.17018	0.318214	3.67733	0.000235685	0.00295687	TRUE
ENSG00000237803	92.0851	1.74424	0.288065	6.05502	1.40397e-09	8.02702e-08	TRUE
ENSG00000237879	12.0727	2.08682	0.495491	4.21162	2.5355e-05	0.00046337	TRUE
ENSG00000238005	185.177	1.97367	0.320258	6.16275	7.14917e-10	4.32788e-08	TRUE
ENSG00000238057	10.8171	2.02204	0.507586	3.98364	6.7867e-05	0.00108291	TRUE
ENSG00000238164	99.7328	1.50065	0.281453	5.33178	9.72549e-08	3.51184e-06	TRUE
ENSG00000238446	11.0153	2.77888	0.630203	4.40949	1.03612e-05	0.00021789	TRUE
ENSG00000238829	26.0742	1.54526	0.481641	3.20832	0.00133514	0.0121779	TRUE
ENSG00000239183	13.2277	-2.30725	0.841629	-2.74141	0.00611763	0.0405494	TRUE
ENSG00000239219	9.46892	1.69084	0.462772	3.65372	0.00025847	0.00318323	TRUE
ENSG00000239466	10.4233	-1.35794	0.42624	-3.18586	0.00144325	0.0129719	TRUE
ENSG00000239608	1.7727	3.36966	1.12908	2.98442	0.00284121	0.0222354	TRUE
ENSG00000239744	3.1968	4.49418	1.15269	3.89886	9.66449e-05	0.00143495	TRUE
ENSG00000239827	7.75252	1.95855	0.668131	2.93139	0.00337451	0.0253854	TRUE
ENSG00000239948	1109.2	1.13985	0.346477	3.28982	0.00100252	0.00971599	TRUE
ENSG00000240023	44.9758	3.94219	0.985031	4.0021	6.27834e-05	0.00101751	TRUE
ENSG00000240291	8.41517	2.80564	0.756392	3.70925	0.000207877	0.00266997	TRUE
ENSG00000240853	102.986	1.25193	0.280653	4.46078	8.166e-06	0.000177624	TRUE
ENSG00000241058	40.0058	1.57397	0.403075	3.90491	9.42601e-05	0.00141021	TRUE
ENSG00000241155	3.36432	3.05901	0.988189	3.09557	0.00196435	0.0164689	TRUE
ENSG00000241319	7.416	2.76571	0.652479	4.23877	2.2475e-05	0.000418636	TRUE
ENSG00000241475	3.36467	4.3824	1.19733	3.66016	0.000252059	0.0031206	TRUE
ENSG00000241693	1.69512	3.82705	1.26409	3.02752	0.0024657	0.0198826	TRUE
ENSG00000241837	4.46956	-2.28641	0.742669	-3.07864	0.00207951	0.0172845	TRUE
ENSG00000241886	266.6	2.56978	0.374741	6.85748	7.00836e-12	6.23782e-10	TRUE
ENSG00000242113	102.937	2.30107	0.34238	6.7208	1.80726e-11	1.48052e-09	TRUE
ENSG00000242244	1.50484	3.94712	1.26302	3.12513	0.00177726	0.0152101	TRUE
ENSG00000242330	128.607	2.22618	0.277707	8.0163	1.08981e-15	1.79449e-13	TRUE
ENSG00000242707	1.99883	2.70529	0.969209	2.79123	0.00525081	0.0358308	TRUE
ENSG00000242802	422.892	1.01302	0.238208	4.25268	2.1123e-05	0.000397044	TRUE
ENSG00000242853	13.9808	1.80359	0.440644	4.09307	4.257e-05	0.000726175	TRUE
ENSG00000242970	34.9627	2.44881	0.432925	5.65642	1.5456e-08	6.75062e-07	TRUE
ENSG00000243155	14.0665	1.70025	0.523207	3.24966	0.00115542	0.0109214	TRUE
ENSG00000243179	47.023	1.52565	0.48803	3.12613	0.00177121	0.0151821	TRUE
ENSG00000243426	8.50988	4.82167	1.06944	4.5086	6.52576e-06	0.000144816	TRUE
ENSG00000243440	5.98119	5.03583	1.00165	5.02756	4.96767e-07	1.53466e-05	TRUE
ENSG00000243566	16.5918	-1.22388	0.388397	-3.15111	0.00162652	0.0142838	TRUE
ENSG00000243609	279.06	1.74845	0.31583	5.53607	3.0933e-08	1.25454e-06	TRUE
ENSG00000243704	35.5206	1.99149	0.428423	4.64842	3.34484e-06	8.0286e-05	TRUE
ENSG00000244232	26.748	1.7448	0.488807	3.5695	0.000357668	0.00414451	TRUE
ENSG00000244242	34.8979	1.61894	0.473377	3.41998	0.000626261	0.00668309	TRUE
ENSG00000244267	11.7292	2.66609	0.692738	3.84863	0.000118781	0.00168607	TRUE
ENSG00000244346	4.60974	1.69031	0.612796	2.75836	0.0058093	0.0387899	TRUE
ENSG00000244436	2.88657	2.81989	0.984639	2.86388	0.00418488	0.0299391	TRUE
ENSG00000244675	4.75657	3.14696	0.822012	3.82836	0.000129	0.00181548	TRUE
ENSG00000245060	31.6631	1.34052	0.426242	3.14498	0.001661	0.0144792	TRUE
ENSG00000245149	49.9749	-1.23099	0.335561	-3.66845	0.000244027	0.00303848	TRUE
ENSG00000245522	3.33887	2.27591	0.830007	2.74204	0.0061059	0.040502	TRUE
ENSG00000245848	62.2244	-1.18635	0.370813	-3.19931	0.00137756	0.0124906	TRUE
ENSG00000246214	1.7858	3.78259	1.21269	3.11916	0.00181366	0.0154734	TRUE
ENSG00000246334	65.2108	1.0488	0.358806	2.92303	0.00346646	0.0258158	TRUE
ENSG00000247400	67.6777	2.12572	0.321357	6.61483	3.71988e-11	2.8097e-09	TRUE
ENSG00000248124	22.2183	1.60853	0.437232	3.6789	0.000234242	0.00294225	TRUE
ENSG00000248323	4203.4	1.40694	0.259833	5.41476	6.13713e-08	2.31245e-06	TRUE
ENSG00000248429	2.3816	-3.10439	1.11194	-2.79187	0.00524047	0.0357751	TRUE
ENSG00000248455	4.79449	-2.85409	0.818538	-3.48682	0.000488806	0.00545304	TRUE
ENSG00000248697	12.8646	-1.31984	0.374645	-3.52291	0.000426841	0.00483049	TRUE
ENSG00000248996	9.00783	2.03471	0.484077	4.20328	2.63072e-05	0.000478117	TRUE
ENSG00000249055	1.88077	4.51849	1.23367	3.66265	0.00024962	0.00309506	TRUE
ENSG00000249138	461.567	1.2513	0.377126	3.31799	0.000906691	0.00896133	TRUE
ENSG00000249173	5.80746	2.64827	0.696492	3.80229	0.000143364	0.00198372	TRUE
ENSG00000249189	7.80486	2.00922	0.632721	3.17553	0.00149563	0.0133263	TRUE
ENSG00000249240	7.12736	2.12397	0.637873	3.32977	0.000869179	0.00864245	TRUE
ENSG00000249309	43.217	1.2866	0.338954	3.7958	0.000147168	0.00202307	TRUE
ENSG00000249884	2.63791	3.87218	1.19911	3.22921	0.00124134	0.0114638	TRUE
ENSG00000249898	4.57181	3.65794	0.965591	3.78829	0.000151688	0.00206763	TRUE
ENSG00000250057	17.5302	2.35718	0.524352	4.49541	6.94355e-06	0.000153056	TRUE
ENSG00000250170	24.2287	-1.50589	0.360241	-4.18022	2.91224e-05	0.000523504	TRUE
ENSG00000250254	19.0228	-1.21869	0.427769	-2.84895	0.00438639	0.0310117	TRUE
ENSG00000250274	497.479	2.664	0.321793	8.27862	1.24612e-16	2.47212e-14	TRUE
ENSG00000250461	265.531	1.01419	0.301099	3.3683	0.000756339	0.00770661	TRUE
ENSG00000250548	137.844	1.1494	0.263293	4.36547	1.2685e-05	0.000259467	TRUE
ENSG00000250734	1.52601	4.02985	1.44091	2.79673	0.00516221	0.0353141	TRUE
ENSG00000250739	49.8822	4.83069	0.551273	8.7628	1.90466e-18	5.22702e-16	TRUE
ENSG00000250771	20.2214	3.85747	0.621058	6.21112	5.26072e-10	3.25651e-08	TRUE
ENSG00000251127	41.604	2.08027	0.4232	4.91557	8.85231e-07	2.51314e-05	TRUE
ENSG00000251136	212.49	1.25908	0.314952	3.99768	6.39652e-05	0.00103058	TRUE
ENSG00000251158	11.8613	-2.16393	0.570092	-3.79576	0.000147191	0.00202307	TRUE
ENSG00000251161	25.5893	2.05069	0.452813	4.52877	5.93269e-06	0.000132368	TRUE
ENSG00000251179	125.14	1.32954	0.471103	2.82218	0.0047699	0.0331258	TRUE
ENSG00000251194	196.869	3.37964	0.388422	8.70095	3.29103e-18	8.6016e-16	TRUE
ENSG00000251230	129.153	2.05257	0.30456	6.73945	1.58985e-11	1.32885e-09	TRUE
ENSG00000251323	103.372	3.13608	0.370737	8.45905	2.69575e-17	5.84057e-15	TRUE
ENSG00000251393	9.16069	2.67838	0.66526	4.02606	5.67185e-05	0.000939564	TRUE
ENSG00000251634	8.26624	2.14601	0.757275	2.83386	0.00459892	0.032169	TRUE
ENSG00000251726	8.03468	2.2664	0.697346	3.25003	0.00115393	0.0109136	TRUE
ENSG00000252242	4.61985	-1.98847	0.694039	-2.86508	0.00416909	0.0298731	TRUE
ENSG00000252414	11.3216	1.03258	0.382097	2.70241	0.00688381	0.0443115	TRUE
ENSG00000252908	189.794	1.18654	0.380724	3.11653	0.00182993	0.0155734	TRUE
ENSG00000252949	26.1548	1.08804	0.335407	3.24393	0.00117892	0.0110673	TRUE
ENSG00000253111	15.7138	1.72324	0.456478	3.77508	0.000159955	0.00216597	TRUE
ENSG00000253214	22.0327	1.23549	0.320466	3.85529	0.000115594	0.00164937	TRUE
ENSG00000253263	2.68231	3.64878	1.20767	3.02134	0.0025166	0.0201745	TRUE
ENSG00000253320	31.1626	2.94122	0.446539	6.5867	4.497e-11	3.35057e-09	TRUE
ENSG00000253372	452.725	1.56073	0.319803	4.88029	1.05928e-06	2.92164e-05	TRUE
ENSG00000253408	16.3692	1.33627	0.449152	2.97509	0.00292906	0.0227822	TRUE
ENSG00000253522	2.45927	3.88837	1.14501	3.39592	0.000683981	0.00718726	TRUE
ENSG00000253669	32.713	4.47076	0.51723	8.64367	5.44371e-18	1.37902e-15	TRUE
ENSG00000253729	3457.39	1.12402	0.206426	5.44515	5.17611e-08	1.98209e-06	TRUE
ENSG00000253736	13.3533	1.34386	0.417248	3.22077	0.00127846	0.0117342	TRUE
ENSG00000253893	25.992	1.46799	0.402252	3.64942	0.000262836	0.00322494	TRUE
ENSG00000254027	4.18945	4.36852	0.994983	4.39055	1.13065e-05	0.000235363	TRUE
ENSG00000254281	1102.43	5.33946	0.549167	9.72283	2.40978e-22	1.32265e-19	TRUE
ENSG00000254328	7.65219	1.69664	0.594112	2.85576	0.00429334	0.0305433	TRUE
ENSG00000254415	400.244	1.47492	0.219007	6.73458	1.64404e-11	1.36721e-09	TRUE
ENSG00000254420	3.55111	2.39418	0.863866	2.77147	0.0055803	0.0376083	TRUE
ENSG00000254477	21.0997	1.80516	0.332853	5.42329	5.85109e-08	2.22503e-06	TRUE
ENSG00000254578	13.2206	2.30549	0.574665	4.01188	6.02376e-05	0.000986937	TRUE
ENSG00000254671	1.78027	3.17434	1.08236	2.93278	0.0033594	0.0253162	TRUE
ENSG00000254750	2.74883	4.91628	1.24007	3.96451	7.35461e-05	0.00114897	TRUE
ENSG00000254791	7.88162	-1.56105	0.531187	-2.93879	0.00329497	0.02499	TRUE
ENSG00000254884	29.9841	1.32006	0.491793	2.68418	0.00727079	0.0463136	TRUE
ENSG00000255050	11.8795	1.43267	0.469343	3.0525	0.00226942	0.0186561	TRUE
ENSG00000255097	413.219	2.39478	0.432344	5.53905	3.04109e-08	1.23641e-06	TRUE
ENSG00000255163	13.8231	-1.81866	0.543658	-3.34523	0.000822151	0.00823522	TRUE
ENSG00000255221	11.3202	3.38191	0.565587	5.97946	2.23873e-09	1.22063e-07	TRUE
ENSG00000255355	19.9609	3.74726	0.468829	7.99281	1.31902e-15	2.12931e-13	TRUE
ENSG00000255398	2259.56	3.16272	0.279532	11.3143	1.11438e-29	1.83493e-26	TRUE
ENSG00000255521	25.4099	3.94909	0.513458	7.69116	1.45803e-14	1.96786e-12	TRUE
ENSG00000255670	6.49389	3.02374	0.764623	3.95455	7.66775e-05	0.00118925	TRUE
ENSG00000255680	3.06779	3.25545	1.09487	2.97337	0.0029455	0.0228777	TRUE
ENSG00000255857	1.72834	-3.97907	1.41721	-2.80769	0.00498987	0.0343635	TRUE
ENSG00000255874	7.02606	2.45751	0.744625	3.30033	0.0009657	0.00943692	TRUE
ENSG00000256347	9.25686	1.83254	0.584141	3.13715	0.00170602	0.0147835	TRUE
ENSG00000256372	42.9832	2.58763	0.516193	5.01291	5.36121e-07	1.64085e-05	TRUE
ENSG00000256671	4.33704	3.19033	0.897223	3.55579	0.000376848	0.00432719	TRUE
ENSG00000256843	116.569	4.90801	0.487718	10.0632	8.03228e-24	6.0118e-21	TRUE
ENSG00000257696	2.79421	2.58759	0.948045	2.7294	0.00634501	0.0417407	TRUE
ENSG00000258001	2.30819	2.61061	0.917306	2.84596	0.00442784	0.0312511	TRUE
ENSG00000258056	9.39338	2.49721	0.65745	3.79833	0.000145677	0.00200898	TRUE
ENSG00000258082	554.902	2.0994	0.260411	8.06187	7.51342e-16	1.28871e-13	TRUE
ENSG00000258101	101.773	-1.39599	0.486261	-2.87086	0.00409352	0.0294468	TRUE
ENSG00000258227	148.975	2.58225	0.463181	5.57503	2.47482e-08	1.03165e-06	TRUE
ENSG00000258404	13.0448	2.6158	0.527967	4.95447	7.25261e-07	2.10992e-05	TRUE
ENSG00000258441	466.61	2.07796	0.392251	5.29752	1.17387e-07	4.13013e-06	TRUE
ENSG00000258512	17.2751	2.28413	0.541591	4.21745	2.47078e-05	0.000453554	TRUE
ENSG00000258597	7.48619	2.85234	0.650613	4.38408	1.16478e-05	0.000240341	TRUE
ENSG00000258602	3.91886	4.99102	1.09446	4.56025	5.10938e-06	0.000117011	TRUE
ENSG00000258623	8.69278	1.78574	0.600758	2.97247	0.0029541	0.02292	TRUE
ENSG00000258738	75.4658	1.1803	0.255116	4.62652	3.71855e-06	8.81003e-05	TRUE
ENSG00000258785	2.80081	3.81273	1.07988	3.5307	0.000414463	0.00470658	TRUE
ENSG00000258831	36.8183	1.10652	0.343878	3.21777	0.00129192	0.0118313	TRUE
ENSG00000258860	2.71473	3.17679	1.04299	3.04584	0.00232034	0.0189894	TRUE
ENSG00000258872	67.6203	3.28849	0.386097	8.51728	1.63343e-17	3.78817e-15	TRUE
ENSG00000258919	4.58493	2.9861	0.98119	3.04334	0.00233964	0.0191379	TRUE
ENSG00000258922	14.4159	1.57075	0.377452	4.16147	3.16201e-05	0.000558644	TRUE
ENSG00000259109	33.7312	1.47653	0.399286	3.69794	0.000217356	0.00277159	TRUE
ENSG00000259293	8.56619	1.51385	0.511169	2.96154	0.00306103	0.0235416	TRUE
ENSG00000259354	175.792	4.04794	0.584088	6.93036	4.19764e-12	3.8399e-10	TRUE
ENSG00000259374	62.1248	2.09027	0.520496	4.01592	5.92132e-05	0.000972089	TRUE
ENSG00000259379	2289.15	2.34277	0.440376	5.31992	1.03812e-07	3.72412e-06	TRUE
ENSG00000259398	33.1598	3.37056	0.53034	6.35547	2.07793e-10	1.40226e-08	TRUE
ENSG00000259438	9.07137	6.34913	1.06337	5.97078	2.36118e-09	1.27473e-07	TRUE
ENSG00000259476	11.8737	3.63254	0.615408	5.90265	3.57702e-09	1.82351e-07	TRUE
ENSG00000259535	7.73225	2.45129	0.914496	2.68048	0.00735169	0.0467099	TRUE
ENSG00000259600	1730.33	2.32146	0.444013	5.22836	1.71019e-07	5.78235e-06	TRUE
ENSG00000259626	197.443	2.12666	0.456642	4.65716	3.20604e-06	7.72922e-05	TRUE
ENSG00000259651	486.864	2.39697	0.359606	6.66556	2.63661e-11	2.05756e-09	TRUE
ENSG00000259671	1535.7	2.45672	0.467209	5.25829	1.45398e-07	4.98775e-06	TRUE
ENSG00000259717	29.79	1.53355	0.340296	4.50652	6.58983e-06	0.000145997	TRUE
ENSG00000259758	760.378	1.40205	0.219769	6.37965	1.77497e-10	1.21778e-08	TRUE
ENSG00000259912	22.4199	3.29237	0.492001	6.6918	2.20441e-11	1.74509e-09	TRUE
ENSG00000259959	12.5172	-2.17778	0.453234	-4.80499	1.54759e-06	4.09032e-05	TRUE
ENSG00000259962	11.3642	-1.38845	0.459428	-3.02213	0.00251	0.020151	TRUE
ENSG00000260086	6.7958	3.25357	0.6493	5.01089	5.41785e-07	1.65204e-05	TRUE
ENSG00000260135	16.1105	4.42387	0.680555	6.50038	8.01183e-11	5.68633e-09	TRUE
ENSG00000260144	30.9554	2.62171	0.467949	5.60255	2.11224e-08	8.98712e-07	TRUE
ENSG00000260152	66.6025	1.07977	0.295147	3.65842	0.000253774	0.00313947	TRUE
ENSG00000260166	7.20529	-1.47611	0.501813	-2.94155	0.00326571	0.0248145	TRUE
ENSG00000260196	14.4259	4.31324	0.739407	5.83337	5.43188e-09	2.62291e-07	TRUE
ENSG00000260278	4.08597	2.38981	0.719974	3.3193	0.000902449	0.00892476	TRUE
ENSG00000260339	4.30938	2.51044	0.863727	2.90652	0.0036547	0.0269737	TRUE
ENSG00000260367	1.50863	4.04625	1.10825	3.65101	0.000261207	0.00320839	TRUE
ENSG00000260651	31.8262	3.06686	0.509022	6.025	1.69106e-09	9.50339e-08	TRUE
ENSG00000260672	15.6925	2.88163	0.54601	5.27762	1.30876e-07	4.54641e-06	TRUE
ENSG00000260708	47.4515	1.42343	0.260559	5.463	4.68168e-08	1.80959e-06	TRUE
ENSG00000260727	12.3542	1.8672	0.517372	3.60902	0.000307357	0.00367267	TRUE
ENSG00000260757	28.6372	1.90235	0.552598	3.44255	0.000576257	0.00625076	TRUE
ENSG00000260805	8.14971	2.3128	0.524145	4.41251	1.02177e-05	0.000215147	TRUE
ENSG00000260911	59.6621	1.28033	0.278498	4.59726	4.28076e-06	0.000100409	TRUE
ENSG00000261024	5.9943	2.91586	0.61391	4.74966	2.03755e-06	5.20967e-05	TRUE
ENSG00000261079	2.52658	2.35731	0.861213	2.7372	0.00619645	0.0409598	TRUE
ENSG00000261229	77.2891	1.0835	0.299058	3.62306	0.000291142	0.00351462	TRUE
ENSG00000261324	18.6594	-1.11139	0.389228	-2.85536	0.00429875	0.0305489	TRUE
ENSG00000261430	6.34702	3.07967	0.775862	3.96936	7.20672e-05	0.001128	TRUE
ENSG00000261438	29.6749	1.38584	0.457128	3.03162	0.00243249	0.0196726	TRUE
ENSG00000261471	154.746	-1.08976	0.251137	-4.3393	1.42935e-05	0.000289848	TRUE
ENSG00000261574	89.9909	1.23087	0.287192	4.28588	1.82019e-05	0.000354689	TRUE
ENSG00000261693	3.93309	4.23725	1.04562	4.0524	5.0695e-05	0.00084918	TRUE
ENSG00000261817	2.22423	4.87646	1.25397	3.88883	0.000100731	0.00147696	TRUE
ENSG00000261839	2.49212	3.50261	1.10963	3.15655	0.0015965	0.0140427	TRUE
ENSG00000261971	19.3159	-1.28555	0.410534	-3.13142	0.00173966	0.0149818	TRUE
ENSG00000262001	172.55	1.93226	0.359357	5.37699	7.57432e-08	2.80898e-06	TRUE
ENSG00000262172	4.50804	5.16489	1.13205	4.56241	5.05686e-06	0.00011597	TRUE
ENSG00000262429	3.07534	2.65225	0.848295	3.12656	0.00176864	0.0151758	TRUE
ENSG00000262514	12.3125	-1.51052	0.422964	-3.57128	0.000355244	0.00412224	TRUE
ENSG00000262533	50.3066	1.67	0.335166	4.98262	6.27294e-07	1.86782e-05	TRUE
ENSG00000262583	5.14817	5.03978	1.01594	4.9607	7.02411e-07	2.05069e-05	TRUE
ENSG00000262652	13.7091	2.39404	0.480966	4.97757	6.43872e-07	1.90341e-05	TRUE
ENSG00000262712	6.49175	2.43894	0.564298	4.32209	1.5456e-05	0.000309855	TRUE
ENSG00000263050	77.4144	2.16078	0.304636	7.09299	1.31246e-12	1.31775e-10	TRUE
ENSG00000263437	12.7828	2.56118	0.65249	3.92525	8.66413e-05	0.0013271	TRUE
ENSG00000263628	23.0586	1.0117	0.372412	2.71661	0.00659541	0.0430099	TRUE
ENSG00000263800	8.12168	2.73006	0.757167	3.60562	0.000311406	0.00371296	TRUE
ENSG00000263897	83.5015	1.18452	0.436871	2.71137	0.00670054	0.0434991	TRUE
ENSG00000263980	22.9633	1.06109	0.349422	3.03671	0.00239172	0.0194193	TRUE
ENSG00000264017	38.4332	2.08478	0.444814	4.68686	2.7743e-06	6.82333e-05	TRUE
ENSG00000264173	89.8197	1.09219	0.386825	2.82346	0.00475076	0.0330068	TRUE
ENSG00000264343	89.4262	1.05653	0.371951	2.84051	0.0045041	0.0316942	TRUE
ENSG00000264469	68.4593	1.69269	0.340755	4.96748	6.78292e-07	1.99442e-05	TRUE
ENSG00000264757	179.907	1.97368	0.282516	6.98607	2.82689e-12	2.64475e-10	TRUE
ENSG00000264819	34.5458	1.2311	0.377177	3.264	0.00109852	0.0104798	TRUE
ENSG00000264831	7.37085	3.35977	0.811489	4.14025	3.46932e-05	0.000610319	TRUE
ENSG00000264853	265.916	1.19901	0.263411	4.55184	5.31777e-06	0.000121003	TRUE
ENSG00000264916	12.1239	1.75523	0.59928	2.9289	0.00340166	0.0255412	TRUE
ENSG00000264950	36.1568	1.21164	0.359287	3.37234	0.000745333	0.00762503	TRUE
ENSG00000265134	12.19	2.57702	0.495859	5.19707	2.0245e-07	6.70733e-06	TRUE
ENSG00000265321	4.4894	2.34516	0.722573	3.24557	0.00117214	0.0110162	TRUE
ENSG00000265432	11.3084	2.81052	0.730816	3.84574	0.000120192	0.00170316	TRUE
ENSG00000265452	2.99069	2.73357	0.904157	3.02334	0.0025	0.0200857	TRUE
ENSG00000265719	1.94469	3.06234	1.039	2.94738	0.0032048	0.024408	TRUE
ENSG00000265808	752.196	1.54605	0.274299	5.63634	1.73698e-08	7.46767e-07	TRUE
ENSG00000265871	79.4174	2.26359	0.339838	6.66078	2.72378e-11	2.11555e-09	TRUE
ENSG00000265975	118.703	1.90362	0.251722	7.56237	3.95805e-14	4.86367e-12	TRUE
ENSG00000266320	130.437	1.17467	0.26992	4.3519	1.34963e-05	0.000275377	TRUE
ENSG00000266338	21.914	1.16374	0.434924	2.67573	0.00745666	0.0472236	TRUE
ENSG00000266378	100.031	1.93418	0.492268	3.92912	8.52578e-05	0.00130835	TRUE
ENSG00000266389	106.533	1.68591	0.237046	7.11215	1.14245e-12	1.16842e-10	TRUE
ENSG00000266401	4.08201	2.90232	0.841702	3.44816	0.000564423	0.00616708	TRUE
ENSG00000266498	11.1662	2.33933	0.599387	3.90287	9.50585e-05	0.00141975	TRUE
ENSG00000266698	64.8617	1.90257	0.510474	3.72707	0.000193719	0.00252001	TRUE
ENSG00000266709	180.827	1.77528	0.379519	4.67772	2.90084e-06	7.09735e-05	TRUE
ENSG00000266947	1.54331	3.36048	1.16038	2.89601	0.00377937	0.0276909	TRUE
ENSG00000266970	40.7388	1.01265	0.27559	3.67448	0.000238337	0.00298211	TRUE
ENSG00000266980	21.4994	1.15593	0.341541	3.38446	0.000713175	0.00742297	TRUE
ENSG00000266993	18.029	1.55361	0.402546	3.85947	0.000113633	0.00162702	TRUE
ENSG00000267062	10.3942	2.83381	0.717302	3.95065	7.79384e-05	0.00120614	TRUE
ENSG00000267194	8.39255	-1.37136	0.485264	-2.82601	0.00471317	0.0327871	TRUE
ENSG00000267212	21.4418	1.41268	0.410073	3.44494	0.000571187	0.00620921	TRUE
ENSG00000267214	2.84894	4.91772	1.11334	4.41708	1.00041e-05	0.000211461	TRUE
ENSG00000267265	25.6882	1.39785	0.412876	3.38564	0.000710126	0.00740462	TRUE
ENSG00000267278	158.621	1.58796	0.338845	4.6864	2.78055e-06	6.82333e-05	TRUE
ENSG00000267365	39.6169	1.81665	0.331797	5.47518	4.37061e-08	1.69732e-06	TRUE
ENSG00000267757	10.1516	2.90821	0.767162	3.79087	0.00015012	0.00205476	TRUE
ENSG00000267783	5.04607	2.13772	0.801276	2.6679	0.00763275	0.0481463	TRUE
ENSG00000267898	11.3708	2.64817	0.484382	5.46711	4.57426e-08	1.77223e-06	TRUE
ENSG00000268220	33.138	1.24004	0.43107	2.87665	0.00401916	0.0290134	TRUE
ENSG00000268240	731.443	1.46941	0.276775	5.30903	1.10213e-07	3.90273e-06	TRUE
ENSG00000268362	193.091	1.56314	0.373826	4.18146	2.89645e-05	0.000521234	TRUE
ENSG00000268403	27.1794	1.26552	0.289812	4.36671	1.26135e-05	0.000258325	TRUE
ENSG00000268635	61.9084	1.56341	0.379739	4.11706	3.8373e-05	0.000667212	TRUE
ENSG00000268658	749.095	1.25436	0.265365	4.72691	2.27957e-06	5.77467e-05	TRUE
ENSG00000268734	621.684	1.16145	0.36777	3.15808	0.00158813	0.0139875	TRUE
ENSG00000269019	3.47804	3.75385	1.10966	3.38287	0.000717335	0.00743806	TRUE
ENSG00000269051	13.4705	-1.17993	0.350874	-3.36282	0.000771505	0.00780799	TRUE
ENSG00000269220	420.28	1.13931	0.193887	5.87617	4.19868e-09	2.08869e-07	TRUE
ENSG00000269303	36.151	2.42583	0.395184	6.13848	8.33169e-10	4.97064e-08	TRUE
ENSG00000269578	11.5366	-1.67192	0.50666	-3.29989	0.000967229	0.00944626	TRUE
ENSG00000269680	3.0946	2.37677	0.887705	2.67743	0.00741894	0.047039	TRUE
ENSG00000269821	241.239	1.14874	0.301828	3.80595	0.000141263	0.00196125	TRUE
ENSG00000269837	14.3952	1.51042	0.481665	3.13583	0.00171369	0.014824	TRUE
ENSG00000269902	15.5407	2.21993	0.568508	3.90482	9.42939e-05	0.00141021	TRUE
ENSG00000269919	6.6458	2.41658	0.791247	3.05414	0.00225707	0.0185639	TRUE
ENSG00000269959	11.8423	2.70921	0.613892	4.41317	1.01868e-05	0.000215046	TRUE
ENSG00000269961	2.59983	3.56843	1.03474	3.44861	0.000563472	0.00616078	TRUE
ENSG00000270019	44.8256	1.52693	0.385873	3.95707	7.58741e-05	0.00117863	TRUE
ENSG00000270069	90.9043	1.78868	0.371837	4.8104	1.50627e-06	3.98749e-05	TRUE
ENSG00000270120	69.6535	1.07756	0.371519	2.90041	0.00372678	0.0273952	TRUE
ENSG00000270154	8.16739	1.64473	0.619595	2.65453	0.00794181	0.0496846	TRUE
ENSG00000270210	56.7245	2.46473	0.528655	4.66226	3.1276e-06	7.57339e-05	TRUE
ENSG00000270640	256.054	1.05766	0.306994	3.4452	0.000570639	0.00620921	TRUE
ENSG00000270750	10.8867	1.99645	0.568605	3.51113	0.000446206	0.00503235	TRUE
ENSG00000271383	648.631	1.27773	0.255732	4.99634	5.84289e-07	1.76033e-05	TRUE
ENSG00000271614	505.716	1.2884	0.283375	4.54661	5.45176e-06	0.000123139	TRUE
ENSG00000271780	33.1329	1.57528	0.382025	4.12349	3.73167e-05	0.000651597	TRUE
ENSG00000271819	3.00745	3.40769	0.980279	3.47624	0.000508497	0.00564974	TRUE
ENSG00000271855	5.35146	2.43146	0.679306	3.57932	0.000344483	0.00403432	TRUE
ENSG00000271856	15.2176	2.25555	0.434974	5.18548	2.15459e-07	7.09549e-06	TRUE
ENSG00000271886	4.24651	2.37152	0.723887	3.2761	0.00105252	0.0101227	TRUE
ENSG00000271931	9.64089	2.23849	0.592889	3.77556	0.000159647	0.00216535	TRUE
ENSG00000271975	36.8407	-1.00092	0.250168	-4.001	6.30762e-05	0.00102025	TRUE
ENSG00000271991	4.70539	2.9498	0.722667	4.08182	4.46839e-05	0.00075696	TRUE
ENSG00000272008	3.21994	3.4394	0.937592	3.66834	0.000244134	0.00303848	TRUE
ENSG00000272016	82.9757	1.2423	0.296978	4.18315	2.87497e-05	0.000519641	TRUE
ENSG00000272084	66.0307	2.37602	0.290887	8.16819	3.13049e-16	5.7274e-14	TRUE
ENSG00000272288	13.4054	1.26098	0.35305	3.57168	0.000354704	0.00412177	TRUE
ENSG00000272362	5.31396	5.8245	1.16213	5.01191	5.38931e-07	1.64639e-05	TRUE
ENSG00000272379	21.7402	2.38	0.447574	5.31755	1.05174e-07	3.7641e-06	TRUE
ENSG00000272384	6.56837	2.44392	0.670216	3.64646	0.000265879	0.00325499	TRUE
ENSG00000272403	30.5168	3.69167	0.619224	5.96177	2.49515e-09	1.32962e-07	TRUE
ENSG00000272449	66.079	1.88159	0.326617	5.76084	8.36972e-09	3.82822e-07	TRUE
ENSG00000272512	185.84	2.49862	0.300529	8.31406	9.24812e-17	1.90349e-14	TRUE
ENSG00000272524	3.32372	2.72687	0.928551	2.93669	0.00331735	0.0251013	TRUE
ENSG00000272540	23.0091	1.73805	0.463833	3.74714	0.000178861	0.00237127	TRUE
ENSG00000272565	51.0567	2.89993	0.419742	6.90884	4.88645e-12	4.44532e-10	TRUE
ENSG00000272636	24.1569	1.3261	0.398232	3.32998	0.000868535	0.00864127	TRUE
ENSG00000272669	427.913	1.61552	0.324803	4.97386	6.56327e-07	1.93329e-05	TRUE
ENSG00000272768	105.542	1.21307	0.326409	3.7164	0.000202085	0.00261187	TRUE
ENSG00000272899	7.66649	4.59717	0.872187	5.27085	1.35793e-07	4.7073e-06	TRUE
ENSG00000272911	13.9286	2.10567	0.449995	4.67932	2.87827e-06	7.05261e-05	TRUE
ENSG00000273002	36.403	2.62309	0.564505	4.64671	3.37265e-06	8.08356e-05	TRUE
ENSG00000273004	109.628	1.26848	0.241114	5.26093	1.43329e-07	4.93737e-06	TRUE
ENSG00000273076	63.3041	1.11465	0.397528	2.80394	0.00504817	0.0346347	TRUE
ENSG00000273117	23.9283	1.74754	0.424846	4.11336	3.89949e-05	0.000675885	TRUE
ENSG00000273142	19.8044	2.32107	0.598664	3.87708	0.000105719	0.00153507	TRUE
ENSG00000273176	110.182	1.88038	0.37889	4.96287	6.94587e-07	2.03507e-05	TRUE
ENSG00000273311	43.7612	-1.1609	0.341759	-3.39684	0.000681697	0.00716799	TRUE
ENSG00000273341	6.83537	2.26886	0.550325	4.12276	3.74361e-05	0.000652991	TRUE
ENSG00000273513	2.38858	-4.35966	1.34845	-3.23309	0.00122458	0.0113344	TRUE
ENSG00000273604	3.2766	2.93603	1.03421	2.83892	0.00452667	0.0318258	TRUE
ENSG00000273654	2.64167	3.21681	0.903607	3.55996	0.000370905	0.00427384	TRUE
ENSG00000273691	150.554	1.96793	0.317837	6.19163	5.95435e-10	3.64477e-08	TRUE
ENSG00000273702	21.0335	2.15901	0.371367	5.81368	6.11146e-09	2.91685e-07	TRUE
ENSG00000273742	82.9252	1.81111	0.303322	5.97093	2.35912e-09	1.27473e-07	TRUE
ENSG00000273783	5.99158	5.78982	1.0339	5.59997	2.14393e-08	9.07504e-07	TRUE
ENSG00000273812	18.03	1.20869	0.417378	2.89592	0.00378047	0.0276909	TRUE
ENSG00000273837	93.2742	2.09351	0.35657	5.87126	4.325e-09	2.14504e-07	TRUE
ENSG00000273980	6.15562	2.21022	0.589195	3.75125	0.000175954	0.00234407	TRUE
ENSG00000274213	47.7558	1.56757	0.544148	2.88077	0.00396701	0.0286746	TRUE
ENSG00000274215	16.2396	2.04405	0.478195	4.27451	1.91561e-05	0.000368487	TRUE
ENSG00000274270	11.0397	2.1992	0.537031	4.0951	4.21983e-05	0.000721534	TRUE
ENSG00000274286	100.298	3.11538	0.639207	4.87382	1.09462e-06	3.00401e-05	TRUE
ENSG00000274508	2.32928	5.10533	1.30893	3.90038	9.60417e-05	0.00142878	TRUE
ENSG00000274528	11.8894	5.68867	0.94371	6.02799	1.66016e-09	9.3617e-08	TRUE
ENSG00000274555	42.7225	1.21361	0.311841	3.89177	9.95139e-05	0.00146388	TRUE
ENSG00000274767	57.6373	1.79852	0.315897	5.69339	1.24544e-08	5.52762e-07	TRUE
ENSG00000275023	532.497	1.34047	0.211239	6.34574	2.21355e-10	1.48769e-08	TRUE
ENSG00000275109	3.11704	2.27997	0.777933	2.9308	0.00338092	0.0254202	TRUE
ENSG00000275202	22.0263	1.76049	0.562254	3.13112	0.0017414	0.014989	TRUE
ENSG00000275302	1177.22	4.96959	0.501308	9.91324	3.64634e-23	2.30925e-20	TRUE
ENSG00000275532	8.31362	2.71808	0.702889	3.86701	0.000110178	0.0015886	TRUE
ENSG00000275560	32.1843	-1.31101	0.329961	-3.97323	7.09048e-05	0.00112131	TRUE
ENSG00000276070	1182.64	5.03119	0.410801	12.2473	1.73776e-34	7.1535e-31	TRUE
ENSG00000276083	2.62515	3.09461	0.889292	3.47985	0.000501689	0.0055854	TRUE
ENSG00000276085	1208.75	5.40158	0.4145	13.0315	8.09466e-39	1.33287e-34	TRUE
ENSG00000276248	50.9523	1.17907	0.415862	2.83524	0.00457911	0.0320577	TRUE
ENSG00000276376	12.466	1.44375	0.503621	2.86675	0.00414711	0.0297544	TRUE
ENSG00000276404	9.19988	2.53062	0.611805	4.13632	3.5292e-05	0.00061887	TRUE
ENSG00000276422	7.60655	-2.41063	0.744747	-3.23685	0.00120857	0.0112558	TRUE
ENSG00000276471	65.9844	1.1738	0.318954	3.68017	0.000233082	0.00293196	TRUE
ENSG00000276649	160.52	1.09975	0.191318	5.74829	9.01527e-09	4.07817e-07	TRUE
ENSG00000276706	2.48313	5.25003	1.39963	3.751	0.000176132	0.00234453	TRUE
ENSG00000276900	943.569	2.09783	0.253202	8.28519	1.17916e-16	2.36781e-14	TRUE
ENSG00000276980	7.41536	3.79808	0.916283	4.14509	3.39673e-05	0.000598188	TRUE
ENSG00000277224	14.8958	-1.67271	0.473662	-3.53144	0.000413303	0.00469666	TRUE
ENSG00000277255	15.2326	1.94983	0.514273	3.79142	0.000149789	0.00205193	TRUE
ENSG00000277443	1584.4	1.63058	0.337455	4.83199	1.35176e-06	3.62551e-05	TRUE
ENSG00000277496	22.614	1.26338	0.350975	3.59963	0.000318665	0.00377764	TRUE
ENSG00000277632	507.195	5.00787	0.435012	11.512	1.1474e-30	3.4324e-27	TRUE
ENSG00000277715	20.3887	1.2646	0.349824	3.61496	0.000300388	0.00360247	TRUE
ENSG00000277895	13.6614	4.26238	0.678985	6.27758	3.43877e-10	2.27401e-08	TRUE
ENSG00000277904	2.18987	3.83294	1.30602	2.93481	0.00333749	0.0251958	TRUE
ENSG00000277969	65.5485	2.8414	0.355277	7.99771	1.26757e-15	2.06652e-13	TRUE
ENSG00000277972	7.62968	2.06533	0.653025	3.16271	0.00156307	0.0138198	TRUE
ENSG00000278309	2.40724	2.44716	0.909502	2.69066	0.00713109	0.045582	TRUE
ENSG00000278330	51.6657	3.0683	0.520587	5.89392	3.77142e-09	1.90491e-07	TRUE
ENSG00000278546	7.60592	3.56504	0.658844	5.41105	6.26554e-08	2.34584e-06	TRUE
ENSG00000278598	24.1955	2.47571	0.503774	4.91433	8.90858e-07	2.52476e-05	TRUE
ENSG00000278607	24.6571	2.36175	0.412845	5.72068	1.06098e-08	4.74729e-07	TRUE
ENSG00000278792	1.7492	3.29368	1.17005	2.81498	0.00487797	0.0337057	TRUE
ENSG00000278832	64.1172	1.10443	0.301197	3.66681	0.000245591	0.00305199	TRUE
ENSG00000278869	80.2048	1.70119	0.250986	6.778	1.2185e-11	1.05046e-09	TRUE
ENSG00000278909	11.1815	2.89504	0.579138	4.99889	5.76619e-07	1.74533e-05	TRUE
ENSG00000278970	52.568	1.62663	0.30926	5.25976	1.44245e-07	4.95855e-06	TRUE
ENSG00000278976	181.752	2.53004	0.385134	6.56925	5.05705e-11	3.71738e-09	TRUE
ENSG00000279024	8.15488	1.64121	0.601563	2.72824	0.00636732	0.0418707	TRUE
ENSG00000279109	21.6024	3.92115	0.681306	5.75535	8.64632e-09	3.93288e-07	TRUE
ENSG00000279166	610.945	2.75486	0.307241	8.96645	3.06216e-19	9.69643e-17	TRUE
ENSG00000279227	11.5696	1.33857	0.471645	2.83809	0.00453837	0.0318402	TRUE
ENSG00000279355	16.0478	1.85584	0.47257	3.92713	8.59658e-05	0.00131798	TRUE
ENSG00000279425	98.3841	2.03497	0.488923	4.16216	3.15253e-05	0.000557862	TRUE
ENSG00000279447	77.5577	1.26697	0.410368	3.08741	0.00201906	0.0168589	TRUE
ENSG00000279476	231.98	1.15394	0.259343	4.44945	8.60887e-06	0.000185057	TRUE
ENSG00000279520	145.755	1.16105	0.310182	3.74313	0.000181741	0.00239788	TRUE
ENSG00000279544	31.2293	1.06778	0.325683	3.2786	0.00104324	0.0100515	TRUE
ENSG00000279631	2.53959	3.7168	1.11712	3.32714	0.000877427	0.00870869	TRUE
ENSG00000279644	2.46188	-3.78526	1.24841	-3.03207	0.00242885	0.0196528	TRUE
ENSG00000279699	83.2348	5.01555	0.40871	12.2717	1.28584e-34	7.05754e-31	TRUE
ENSG00000279700	32.0916	1.35233	0.308134	4.38877	1.13991e-05	0.000236693	TRUE
ENSG00000279719	284.655	5.25627	0.572311	9.18429	4.14234e-20	1.70519e-17	TRUE
ENSG00000279821	195.415	2.24562	0.334638	6.71061	1.93813e-11	1.56445e-09	TRUE
ENSG00000279865	41.3923	1.35979	0.316363	4.2982	1.72188e-05	0.000337931	TRUE
ENSG00000279946	6.84659	2.18291	0.707408	3.08578	0.00203018	0.0169432	TRUE
ENSG00000279996	78.7659	1.54654	0.44265	3.49381	0.000476179	0.00532661	TRUE
ENSG00000280008	72.3579	1.82505	0.314093	5.81054	6.22708e-09	2.96344e-07	TRUE
ENSG00000280046	136.036	2.56607	0.527294	4.86648	1.13603e-06	3.10213e-05	TRUE
ENSG00000280111	34.4874	1.72302	0.334037	5.15816	2.49393e-07	8.08367e-06	TRUE
ENSG00000280128	201.102	1.80085	0.619365	2.90757	0.00364243	0.0269214	TRUE
ENSG00000280181	137.437	1.08375	0.23637	4.58499	4.54016e-06	0.000105591	TRUE
ENSG00000280194	146.835	1.0889	0.312209	3.48772	0.000487165	0.00543841	TRUE
ENSG00000280213	64.556	1.57432	0.341243	4.61347	3.95994e-06	9.32824e-05	TRUE
ENSG00000280228	79.0738	4.18088	0.484661	8.6264	6.33151e-18	1.57962e-15	TRUE
ENSG00000280287	260.222	1.03342	0.267954	3.85669	0.000114934	0.00164279	TRUE
ENSG00000280292	26.8352	2.81797	0.477201	5.90521	3.52197e-09	1.80102e-07	TRUE
ENSG00000280376	8.99662	-1.74004	0.573531	-3.03391	0.00241408	0.019562	TRUE

### Sheet: H041+PMN_1h_vs_H041+PMN_0h Tota
ID	baseMean	log2FoldChange	lfcSE	stat	pvalue	padj	Significant
ENSG00000001617	6.48668	1.28232	0.464058	2.76329	0.00572225	0.0341677	TRUE
ENSG00000004799	34.5166	-1.71144	0.56646	-3.02129	0.00251699	0.0179185	TRUE
ENSG00000004864	126.892	1.94745	0.24031	8.10393	5.32097e-16	8.35099e-14	TRUE
ENSG00000005379	628.299	1.59054	0.319375	4.98018	6.35261e-07	1.57957e-05	TRUE
ENSG00000006327	89.9759	1.25549	0.387738	3.23799	0.00120376	0.00984658	TRUE
ENSG00000006555	11.8486	-1.09744	0.418749	-2.62075	0.00877373	0.0474075	TRUE
ENSG00000007264	11.829	1.00473	0.386457	2.59984	0.00932676	0.0495448	TRUE
ENSG00000008118	50.8716	2.59529	0.51898	5.00075	5.71083e-07	1.43881e-05	TRUE
ENSG00000008256	80.4455	2.08419	0.266054	7.83369	4.73771e-15	6.23446e-13	TRUE
ENSG00000008294	3602.43	1.27137	0.182814	6.95446	3.53919e-12	2.7029e-10	TRUE
ENSG00000010310	24.5181	1.59888	0.482808	3.31163	0.00092754	0.00792504	TRUE
ENSG00000011422	18310.5	1.53816	0.200036	7.68941	1.4781e-14	1.80614e-12	TRUE
ENSG00000011523	20.3767	-1.01574	0.267422	-3.79827	0.000145708	0.00170962	TRUE
ENSG00000013297	8.459	3.80576	0.73893	5.15036	2.59988e-07	7.22016e-06	TRUE
ENSG00000013523	6.46601	-1.56701	0.516423	-3.03436	0.00241045	0.0172988	TRUE
ENSG00000013619	14.5635	3.42048	0.602009	5.68178	1.333e-08	4.89348e-07	TRUE
ENSG00000014919	40.9758	-1.05077	0.271816	-3.86573	0.000110759	0.00135631	TRUE
ENSG00000016391	5.15525	3.54339	0.985531	3.59542	0.000323873	0.00332763	TRUE
ENSG00000016864	12.9038	-1.6331	0.351417	-4.64719	3.36495e-06	6.76457e-05	TRUE
ENSG00000019144	21.3348	2.58319	0.538428	4.79765	1.60536e-06	3.59461e-05	TRUE
ENSG00000023445	785.903	1.41926	0.374638	3.78836	0.000151644	0.00176475	TRUE
ENSG00000026025	5067.61	1.06108	0.150071	7.07051	1.54361e-12	1.25746e-10	TRUE
ENSG00000026508	6532.42	2.36315	0.294918	8.01292	1.12017e-15	1.65197e-13	TRUE
ENSG00000026652	74.5941	1.03539	0.314347	3.29378	0.000988493	0.00835481	TRUE
ENSG00000026751	119.717	3.77588	0.529663	7.12884	1.0122e-12	8.58735e-11	TRUE
ENSG00000027075	416.17	2.5442	0.271939	9.35578	8.29834e-21	3.46243e-18	TRUE
ENSG00000034152	3199.55	1.99096	0.236625	8.41395	3.96414e-17	7.61962e-15	TRUE
ENSG00000034533	14.3892	-1.65703	0.318172	-5.20797	1.90915e-07	5.54496e-06	TRUE
ENSG00000034713	514.796	1.60972	0.200098	8.04467	8.64805e-16	1.29774e-13	TRUE
ENSG00000035681	784.387	2.10932	0.280045	7.53207	4.99411e-14	5.33964e-12	TRUE
ENSG00000038002	5.76246	-1.42197	0.543227	-2.61764	0.00885403	0.0476647	TRUE
ENSG00000039319	1642.11	1.03947	0.232278	4.47513	7.63652e-06	0.000138095	TRUE
ENSG00000040199	10.5844	1.06656	0.341483	3.12332	0.00178821	0.0135658	TRUE
ENSG00000042832	172.655	1.18633	0.311251	3.81147	0.000138142	0.00163092	TRUE
ENSG00000051128	16.649	2.07169	0.415695	4.98367	6.23892e-07	1.55809e-05	TRUE
ENSG00000053501	22.149	1.22186	0.350902	3.48204	0.000497601	0.00472128	TRUE
ENSG00000053524	17.2431	3.39271	0.514753	6.59096	4.36992e-11	2.78941e-09	TRUE
ENSG00000054148	1.7853	-3.33496	1.10257	-3.02472	0.00248867	0.0177612	TRUE
ENSG00000055483	849.591	1.49645	0.251842	5.94202	2.81529e-09	1.21008e-07	TRUE
ENSG00000056558	1098.15	3.5232	0.363498	9.69249	3.24511e-22	1.54206e-19	TRUE
ENSG00000057704	2119.42	1.21992	0.215153	5.67002	1.42784e-08	5.19704e-07	TRUE
ENSG00000058729	10.359	-1.14448	0.363283	-3.15038	0.00163055	0.0126274	TRUE
ENSG00000060558	112.8	1.34632	0.252433	5.33336	9.64131e-08	2.96111e-06	TRUE
ENSG00000060982	30.7598	1.3645	0.445409	3.06347	0.00218783	0.0160013	TRUE
ENSG00000062582	5.38135	2.81847	0.72005	3.91427	9.06793e-05	0.00115506	TRUE
ENSG00000063015	33.0922	2.31057	0.329425	7.01395	2.31678e-12	1.83487e-10	TRUE
ENSG00000063322	278.927	1.02489	0.138172	7.41753	1.19324e-13	1.21505e-11	TRUE
ENSG00000064270	243.137	3.26597	0.404304	8.078	6.58366e-16	9.96696e-14	TRUE
ENSG00000065150	44.0873	1.05498	0.284374	3.70983	0.0002074	0.00227873	TRUE
ENSG00000065618	5.80026	1.84488	0.606011	3.04429	0.00233228	0.0168418	TRUE
ENSG00000065809	1617.84	1.43231	0.250777	5.71149	1.1199e-08	4.16482e-07	TRUE
ENSG00000065989	89.338	1.44105	0.330564	4.35936	1.30442e-05	0.000220501	TRUE
ENSG00000067225	367.388	1.21468	0.176715	6.87365	6.25792e-12	4.61441e-10	TRUE
ENSG00000067334	834.181	1.09443	0.223108	4.90536	9.3255e-07	2.20652e-05	TRUE
ENSG00000067606	195.66	1.03757	0.251723	4.12187	3.75812e-05	0.000546364	TRUE
ENSG00000069956	486.041	3.00572	0.308239	9.75126	1.82195e-22	9.16708e-20	TRUE
ENSG00000070961	6289.05	1.50758	0.266776	5.65111	1.59415e-08	5.72922e-07	TRUE
ENSG00000071859	92.453	1.26635	0.214599	5.90101	3.61279e-09	1.5001e-07	TRUE
ENSG00000073111	7.17554	1.84762	0.449712	4.10845	3.98326e-05	0.000571658	TRUE
ENSG00000073756	38599.7	1.09856	0.264525	4.15294	3.28228e-05	0.00048699	TRUE
ENSG00000074416	14.682	1.93835	0.443705	4.36856	1.25071e-05	0.000213318	TRUE
ENSG00000074660	1325.36	1.27715	0.211346	6.04292	1.51351e-09	6.90443e-08	TRUE
ENSG00000075426	9794.15	1.17134	0.16534	7.08448	1.39571e-12	1.14241e-10	TRUE
ENSG00000076382	93.1074	2.02488	0.260278	7.77968	7.27084e-15	9.28226e-13	TRUE
ENSG00000076604	34.4525	1.11096	0.311257	3.56927	0.00035798	0.00361083	TRUE
ENSG00000076706	18.2006	1.23767	0.409886	3.01954	0.00253156	0.0179984	TRUE
ENSG00000077150	3517.95	1.31599	0.175388	7.50333	6.22185e-14	6.52989e-12	TRUE
ENSG00000077380	11.5926	-1.08672	0.409729	-2.65229	0.00799481	0.0441897	TRUE
ENSG00000078081	7.85117	1.52956	0.485886	3.14798	0.00164403	0.0126972	TRUE
ENSG00000078098	2.9795	3.85213	1.10537	3.48493	0.000492269	0.00468107	TRUE
ENSG00000078269	49.1923	2.45895	0.338411	7.26615	3.69873e-13	3.38365e-11	TRUE
ENSG00000078401	203.674	4.63676	0.470073	9.86392	5.96709e-23	3.40264e-20	TRUE
ENSG00000079215	2.64042	2.43282	0.83685	2.90712	0.00364776	0.0239089	TRUE
ENSG00000081041	998.373	5.28532	0.435592	12.1336	7.00568e-34	2.39692e-30	TRUE
ENSG00000083812	76.7271	-1.02477	0.274224	-3.73698	0.000186247	0.00209475	TRUE
ENSG00000084234	2439.49	1.49948	0.166115	9.02675	1.76843e-19	5.93188e-17	TRUE
ENSG00000085117	1323.89	1.60996	0.215097	7.4848	7.1656e-14	7.42921e-12	TRUE
ENSG00000086544	105.483	1.09543	0.285445	3.83763	0.000124225	0.00149762	TRUE
ENSG00000087008	70.0164	1.37807	0.206254	6.6814	2.36669e-11	1.5632e-09	TRUE
ENSG00000087074	10006.6	2.16037	0.186629	11.5757	5.46931e-31	1.16954e-27	TRUE
ENSG00000087302	67.6705	1.05841	0.245896	4.3043	1.67518e-05	0.000273709	TRUE
ENSG00000089335	9.23746	-1.49583	0.425756	-3.51336	0.000442479	0.00427655	TRUE
ENSG00000089351	864.656	1.12293	0.236301	4.75211	2.013e-06	4.37565e-05	TRUE
ENSG00000089558	17.3371	1.89356	0.613084	3.08859	0.00201112	0.0149269	TRUE
ENSG00000090020	506.087	1.45161	0.197431	7.35247	1.94573e-13	1.91297e-11	TRUE
ENSG00000090339	5868.23	1.59436	0.222783	7.15658	8.27155e-13	7.18281e-11	TRUE
ENSG00000090924	719.144	1.58248	0.410018	3.85954	0.0001136	0.00138712	TRUE
ENSG00000091181	98.1389	-1.42964	0.42782	-3.34169	0.000832713	0.00727168	TRUE
ENSG00000091640	71.3207	1.40513	0.22621	6.21159	5.24515e-10	2.6547e-08	TRUE
ENSG00000092199	2068.03	1.01448	0.199738	5.07906	3.79299e-07	1.01227e-05	TRUE
ENSG00000092295	16.8786	1.85529	0.375997	4.93434	8.04228e-07	1.93229e-05	TRUE
ENSG00000093134	1332.84	-1.22233	0.269629	-4.53337	5.80491e-06	0.000109004	TRUE
ENSG00000094804	13.9583	1.41953	0.362268	3.91846	8.91163e-05	0.0011377	TRUE
ENSG00000095383	107.457	1.19349	0.32442	3.67884	0.0002343	0.00252881	TRUE
ENSG00000095794	1747.7	1.12016	0.178689	6.26877	3.63908e-10	1.89221e-08	TRUE
ENSG00000095951	1367.34	1.66877	0.192212	8.68191	3.8919e-18	8.76036e-16	TRUE
ENSG00000095970	4.69627	1.87887	0.716215	2.62334	0.00870732	0.0471977	TRUE
ENSG00000096070	295.396	1.045	0.239633	4.36086	1.29554e-05	0.000219651	TRUE
ENSG00000096384	109.107	1.05357	0.335312	3.14206	0.00167764	0.0128928	TRUE
ENSG00000096696	9.75974	1.49279	0.565361	2.64042	0.00828026	0.0453426	TRUE
ENSG00000099365	7.34967	1.98411	0.523794	3.78795	0.000151893	0.00176644	TRUE
ENSG00000099385	9.70072	-1.00346	0.363166	-2.76309	0.00572564	0.0341761	TRUE
ENSG00000099860	957.95	3.0903	0.221375	13.9595	2.75222e-44	4.70823e-40	TRUE
ENSG00000099985	13498.6	1.50176	0.210588	7.13124	9.94686e-13	8.50805e-11	TRUE
ENSG00000100024	131.278	2.75117	0.305302	9.01128	2.03659e-19	6.46546e-17	TRUE
ENSG00000100058	13.0889	-1.03359	0.339301	-3.04624	0.00231725	0.0167545	TRUE
ENSG00000100100	133.677	1.15183	0.201538	5.71519	1.0958e-08	4.10193e-07	TRUE
ENSG00000100219	348.678	2.08557	0.250307	8.33204	7.94611e-17	1.41598e-14	TRUE
ENSG00000100221	2309.94	1.32518	0.200074	6.62342	3.50984e-11	2.27435e-09	TRUE
ENSG00000100284	2808.48	1.00729	0.181946	5.53621	3.0908e-08	1.04289e-06	TRUE
ENSG00000100416	30.7131	-1.22387	0.297465	-4.11432	3.88315e-05	0.00056011	TRUE
ENSG00000100714	3.54695	-2.71102	0.765632	-3.54089	0.000398784	0.00393426	TRUE
ENSG00000100906	14338.5	2.51812	0.281014	8.96084	3.2221e-19	9.50354e-17	TRUE
ENSG00000100949	45.5805	1.15543	0.25841	4.47131	7.77417e-06	0.000140288	TRUE
ENSG00000101187	15.9997	2.25334	0.437313	5.15269	2.56779e-07	7.14587e-06	TRUE
ENSG00000101255	95.7217	2.57109	0.308528	8.33342	7.8542e-17	1.41433e-14	TRUE
ENSG00000101384	138.338	1.09127	0.192291	5.67508	1.38626e-08	5.06725e-07	TRUE
ENSG00000101421	338.741	1.63623	0.214055	7.64398	2.10605e-14	2.4509e-12	TRUE
ENSG00000101452	11.7138	-1.08534	0.364517	-2.97748	0.0029063	0.0200476	TRUE
ENSG00000101665	82.118	1.26986	0.386834	3.2827	0.00102818	0.00864325	TRUE
ENSG00000101868	27.337	1.02037	0.308393	3.30867	0.000937417	0.0079982	TRUE
ENSG00000101888	8.05102	-1.1873	0.433841	-2.73672	0.00620546	0.0362744	TRUE
ENSG00000102100	162.604	1.01484	0.28386	3.57513	0.000350056	0.00354134	TRUE
ENSG00000102265	264.169	1.14364	0.280472	4.07755	4.5513e-05	0.000640815	TRUE
ENSG00000102393	487.66	1.37235	0.198141	6.92615	4.3246e-12	3.25907e-10	TRUE
ENSG00000102755	177.569	2.21783	0.291842	7.59942	2.9746e-14	3.32592e-12	TRUE
ENSG00000102786	1038.8	1.29593	0.274985	4.71272	2.4443e-06	5.17509e-05	TRUE
ENSG00000102794	15.1571	7.73087	1.06567	7.2545	4.03162e-13	3.64915e-11	TRUE
ENSG00000102921	2025.33	1.20656	0.245643	4.91185	9.02194e-07	2.15071e-05	TRUE
ENSG00000103249	220.86	1.10977	0.277047	4.00572	6.18296e-05	0.000834163	TRUE
ENSG00000103257	1911.99	2.16187	0.286979	7.5332	4.95125e-14	5.3271e-12	TRUE
ENSG00000103496	987.259	1.28238	0.205602	6.2372	4.45478e-10	2.29542e-08	TRUE
ENSG00000103522	25.5098	1.30786	0.378066	3.45935	0.000541487	0.00505214	TRUE
ENSG00000103569	18975.6	1.66252	0.220958	7.52412	5.30755e-14	5.63952e-12	TRUE
ENSG00000103707	24.1132	-1.22065	0.276076	-4.42144	9.80454e-06	0.000172027	TRUE
ENSG00000103966	695.249	1.39138	0.26556	5.23941	1.6109e-07	4.74313e-06	TRUE
ENSG00000104064	235.129	1.26662	0.211587	5.98626	2.14715e-09	9.44248e-08	TRUE
ENSG00000104142	362.071	1.376	0.226865	6.06531	1.31699e-09	6.07273e-08	TRUE
ENSG00000104267	32.8096	2.02426	0.308167	6.56872	5.07507e-11	3.20366e-09	TRUE
ENSG00000104320	1459.37	1.78471	0.3043	5.86498	4.49191e-09	1.8296e-07	TRUE
ENSG00000104419	1643.12	1.70535	0.231228	7.3752	1.64094e-13	1.63207e-11	TRUE
ENSG00000104689	37.6016	1.18304	0.320398	3.6924	0.000222147	0.00241604	TRUE
ENSG00000104885	1150.55	2.14413	0.304572	7.03981	1.92507e-12	1.53173e-10	TRUE
ENSG00000105227	6.27693	2.1822	0.698234	3.12531	0.00177619	0.0135046	TRUE
ENSG00000105278	2.85135	3.65428	1.04105	3.51018	0.000447808	0.00431829	TRUE
ENSG00000105281	24.5013	1.46738	0.378182	3.88009	0.000104418	0.00129254	TRUE
ENSG00000105371	255.279	1.80793	0.356305	5.07412	3.89286e-07	1.03731e-05	TRUE
ENSG00000105499	2.8707	2.49956	0.944834	2.6455	0.00815705	0.0448559	TRUE
ENSG00000105501	220.844	1.0101	0.188006	5.37274	7.75496e-08	2.44768e-06	TRUE
ENSG00000105509	60.8003	1.75283	0.333775	5.25153	1.50844e-07	4.4568e-06	TRUE
ENSG00000105518	41.1447	1.09903	0.27869	3.94357	8.02787e-05	0.00103726	TRUE
ENSG00000105617	11.6684	-1.17377	0.380859	-3.08189	0.00205689	0.0151865	TRUE
ENSG00000105655	77.4712	1.21247	0.289131	4.19349	2.74698e-05	0.000416233	TRUE
ENSG00000105708	27.8513	-1.12199	0.274467	-4.08788	4.35337e-05	0.000614972	TRUE
ENSG00000105711	76.5406	1.12177	0.330575	3.3934	0.000690318	0.00619007	TRUE
ENSG00000105767	54.6617	1.85262	0.318588	5.8151	6.05977e-09	2.3941e-07	TRUE
ENSG00000105849	72.8714	1.31517	0.297091	4.42682	9.56346e-06	0.000168315	TRUE
ENSG00000106086	8.65503	-1.09631	0.414842	-2.64273	0.00822406	0.045136	TRUE
ENSG00000106089	29.5811	1.34979	0.468931	2.87844	0.00399648	0.0258089	TRUE
ENSG00000106105	117.135	1.4817	0.229739	6.44946	1.1225e-10	6.46552e-09	TRUE
ENSG00000106366	2.73317	2.37395	0.865459	2.743	0.00608816	0.0357535	TRUE
ENSG00000106608	29.1731	1.39981	0.332891	4.205	2.61077e-05	0.000399842	TRUE
ENSG00000106952	108.558	1.30555	0.322366	4.04988	5.12429e-05	0.000710959	TRUE
ENSG00000107130	2.43241	2.53011	0.905501	2.79416	0.00520349	0.0318826	TRUE
ENSG00000107263	2139.19	1.2648	0.185563	6.81602	9.35998e-12	6.56234e-10	TRUE
ENSG00000107338	11.088	1.45573	0.411203	3.54018	0.000399856	0.00394255	TRUE
ENSG00000107554	250.419	1.47408	0.261319	5.64093	1.69135e-08	6.01537e-07	TRUE
ENSG00000107566	276.021	1.98228	0.26093	7.59698	3.03113e-14	3.36712e-12	TRUE
ENSG00000107968	2574.03	1.47816	0.217904	6.78353	1.17271e-11	8.1221e-10	TRUE
ENSG00000108175	2295.27	1.4436	0.187117	7.71495	1.2103e-14	1.5224e-12	TRUE
ENSG00000108179	9767.38	2.45804	0.3102	7.92405	2.29892e-15	3.17158e-13	TRUE
ENSG00000108342	3.74303	4.33465	1.24108	3.49264	0.000478268	0.0045708	TRUE
ENSG00000108515	48.122	2.13702	0.333953	6.39917	1.56227e-10	8.70548e-09	TRUE
ENSG00000108551	2.9351	2.87296	0.827742	3.47084	0.000518825	0.00487131	TRUE
ENSG00000108641	1.89096	2.533	0.883526	2.86692	0.00414485	0.0266164	TRUE
ENSG00000108691	5.78029	2.71873	0.712518	3.81567	0.000135816	0.00161176	TRUE
ENSG00000108821	33.5925	1.49644	0.348944	4.28848	1.79904e-05	0.000288977	TRUE
ENSG00000108932	239.435	1.15423	0.295709	3.90326	9.49072e-05	0.00119645	TRUE
ENSG00000109083	58.5212	-1.20739	0.248769	-4.85346	1.21328e-06	2.78974e-05	TRUE
ENSG00000109320	2182.68	2.40149	0.251928	9.53243	1.53639e-21	6.57074e-19	TRUE
ENSG00000109667	79.7726	1.72474	0.33726	5.11399	3.15428e-07	8.59241e-06	TRUE
ENSG00000110031	135.84	1.24377	0.209893	5.92572	3.10928e-09	1.31334e-07	TRUE
ENSG00000110047	6056.69	1.95142	0.224063	8.70925	3.05902e-18	7.0717e-16	TRUE
ENSG00000110076	4.17085	2.21956	0.807777	2.74773	0.00600086	0.0353501	TRUE
ENSG00000110660	3.66068	2.84344	0.833604	3.41102	0.000647201	0.0058689	TRUE
ENSG00000110911	57.4308	1.99758	0.425281	4.69708	2.63902e-06	5.52267e-05	TRUE
ENSG00000110944	7.32757	2.9256	0.578237	5.05951	4.2034e-07	1.10627e-05	TRUE
ENSG00000111181	13.2526	1.17976	0.326995	3.60789	0.000308695	0.0032044	TRUE
ENSG00000111266	190.807	1.52217	0.258575	5.88674	3.93878e-09	1.62755e-07	TRUE
ENSG00000111319	15.6451	1.18464	0.405749	2.91963	0.00350448	0.0232369	TRUE
ENSG00000111424	1058.79	1.35812	0.22982	5.90952	3.43105e-09	1.43509e-07	TRUE
ENSG00000111490	231.472	2.08405	0.285217	7.30689	2.73402e-13	2.57156e-11	TRUE
ENSG00000111596	702.004	1.30741	0.211468	6.18255	6.30726e-10	3.12749e-08	TRUE
ENSG00000111641	169.101	1.34238	0.269328	4.98416	6.2231e-07	1.55641e-05	TRUE
ENSG00000111653	46.9545	-1.07278	0.193417	-5.54646	2.91506e-08	9.91122e-07	TRUE
ENSG00000111817	1554.89	2.71373	0.314985	8.61543	6.96773e-18	1.52817e-15	TRUE
ENSG00000111846	7.73257	-1.44061	0.529374	-2.72135	0.00650164	0.0376773	TRUE
ENSG00000111863	3.77467	3.75596	0.911888	4.11888	3.80722e-05	0.000551016	TRUE
ENSG00000112033	163.113	1.03713	0.165017	6.28501	3.27839e-10	1.72564e-08	TRUE
ENSG00000112078	1436.89	1.64815	0.291406	5.65586	1.55072e-08	5.58488e-07	TRUE
ENSG00000112096	44502	1.55257	0.178186	8.71322	2.95352e-18	6.92135e-16	TRUE
ENSG00000112118	7.91684	-1.51851	0.458308	-3.31329	0.000922042	0.00789063	TRUE
ENSG00000112137	5881.1	1.97001	0.223719	8.8057	1.30042e-18	3.32035e-16	TRUE
ENSG00000112149	1122.87	2.57472	0.25953	9.92068	3.38429e-23	2.06768e-20	TRUE
ENSG00000112592	18.8885	-1.13841	0.276251	-4.12092	3.77364e-05	0.000547546	TRUE
ENSG00000112715	2294.04	3.02756	0.304291	9.94956	2.53304e-23	1.60492e-20	TRUE
ENSG00000112983	85.1926	-1.21115	0.192849	-6.2803	3.37915e-10	1.76241e-08	TRUE
ENSG00000113552	71.9092	2.9261	0.426187	6.86576	6.61392e-12	4.82036e-10	TRUE
ENSG00000113595	54.7656	-1.25417	0.230734	-5.43556	5.46245e-08	1.77317e-06	TRUE
ENSG00000113615	366.365	1.75051	0.291445	6.0063	1.89806e-09	8.43379e-08	TRUE
ENSG00000113758	212.675	1.42317	0.306006	4.6508	3.30656e-06	6.71044e-05	TRUE
ENSG00000114126	12.0056	1.06379	0.397564	2.67577	0.00745568	0.0420107	TRUE
ENSG00000114315	100.009	1.91514	0.32583	5.87773	4.15919e-09	1.71037e-07	TRUE
ENSG00000114541	2321.24	1.48411	0.361621	4.10406	4.05971e-05	0.000577782	TRUE
ENSG00000114735	13.87	-1.07977	0.359117	-3.00673	0.00264077	0.0186291	TRUE
ENSG00000115008	1222.24	4.67975	0.520747	8.9866	2.5499e-19	7.93113e-17	TRUE
ENSG00000115009	294.055	5.74759	0.527538	10.8951	1.216e-27	1.30013e-24	TRUE
ENSG00000115129	7.46472	-1.05204	0.404623	-2.60004	0.00932118	0.0495363	TRUE
ENSG00000115590	3893.36	1.11542	0.241095	4.6265	3.71897e-06	7.35496e-05	TRUE
ENSG00000115594	1757.1	1.84659	0.251879	7.33126	2.27994e-13	2.20356e-11	TRUE
ENSG00000115598	99.2951	2.03398	0.358478	5.67393	1.39557e-08	5.09041e-07	TRUE
ENSG00000115657	2.69022	2.40302	0.794932	3.02292	0.00250348	0.0178446	TRUE
ENSG00000115738	239.448	1.35304	0.342152	3.95451	7.6693e-05	0.000997709	TRUE
ENSG00000115756	763.588	1.68555	0.250443	6.7303	1.69313e-11	1.14484e-09	TRUE
ENSG00000115956	11079.9	1.51086	0.170794	8.8461	9.06304e-19	2.46097e-16	TRUE
ENSG00000116106	24.9121	1.03431	0.311066	3.32504	0.000884045	0.0076342	TRUE
ENSG00000116128	33.014	1.1347	0.272593	4.16261	3.14627e-05	0.000470511	TRUE
ENSG00000116205	18.6538	-1.00674	0.270427	-3.72278	0.000197042	0.00218883	TRUE
ENSG00000116212	10.0419	-1.04565	0.394784	-2.64865	0.00808137	0.0445387	TRUE
ENSG00000116260	1402.12	1.45236	0.223776	6.49024	8.57022e-11	5.16235e-09	TRUE
ENSG00000116514	2631.76	1.29467	0.169182	7.65257	1.97007e-14	2.32428e-12	TRUE
ENSG00000116584	1395.53	1.21302	0.17404	6.96979	3.17418e-12	2.44598e-10	TRUE
ENSG00000116711	41.4334	1.07305	0.258624	4.14908	3.33815e-05	0.000493994	TRUE
ENSG00000116717	21.5681	1.89868	0.418844	4.53315	5.81116e-06	0.000109004	TRUE
ENSG00000116883	15.3303	2.29154	0.449234	5.101	3.37865e-07	9.11649e-06	TRUE
ENSG00000116954	83.4096	1.15332	0.26997	4.27202	1.9371e-05	0.000309412	TRUE
ENSG00000117009	13.1116	1.44147	0.484767	2.97353	0.00294392	0.0202357	TRUE
ENSG00000117226	88.6365	1.39679	0.297027	4.70259	2.56886e-06	5.40443e-05	TRUE
ENSG00000117298	4614.7	1.31811	0.179977	7.32375	2.41132e-13	2.3045e-11	TRUE
ENSG00000117394	112.707	1.04634	0.252435	4.145	3.39818e-05	0.00050091	TRUE
ENSG00000117411	13.5032	1.32716	0.456319	2.9084	0.00363281	0.0238474	TRUE
ENSG00000117525	157.289	4.48206	0.678103	6.60971	3.8507e-11	2.46719e-09	TRUE
ENSG00000117594	14.3773	2.26692	0.520351	4.35653	1.32142e-05	0.000222715	TRUE
ENSG00000117632	4.21755	2.17663	0.705512	3.08517	0.00203436	0.0150588	TRUE
ENSG00000117868	477.165	1.05638	0.18537	5.69878	1.20667e-08	4.44882e-07	TRUE
ENSG00000118160	5.45953	2.06327	0.667635	3.09042	0.00199877	0.0148471	TRUE
ENSG00000118503	12563.1	2.66706	0.340344	7.83635	4.63828e-15	6.15094e-13	TRUE
ENSG00000118515	2165.69	1.00501	0.204613	4.91175	9.02677e-07	2.15071e-05	TRUE
ENSG00000118689	3629.86	1.60187	0.162967	9.82941	8.41061e-23	4.6413e-20	TRUE
ENSG00000118707	155.796	1.16381	0.298297	3.90151	9.55933e-05	0.00120332	TRUE
ENSG00000118985	2710.3	1.22862	0.45327	2.71056	0.0067169	0.0386239	TRUE
ENSG00000119326	33.9028	1.11618	0.242453	4.60372	4.15018e-06	8.08624e-05	TRUE
ENSG00000119403	45.2158	1.65042	0.305495	5.40243	6.5745e-08	2.10224e-06	TRUE
ENSG00000119508	5659.97	1.91113	0.229097	8.34199	7.30483e-17	1.3437e-14	TRUE
ENSG00000119714	4.71861	2.24695	0.764972	2.9373	0.00331086	0.0222287	TRUE
ENSG00000119737	34.8905	1.75984	0.311691	5.64611	1.64119e-08	5.87257e-07	TRUE
ENSG00000119866	30.6115	1.22816	0.308575	3.9801	6.88851e-05	0.000914615	TRUE
ENSG00000120051	114.795	1.56816	0.321881	4.87186	1.1055e-06	2.57654e-05	TRUE
ENSG00000120437	73.3007	2.25146	0.278033	8.0978	5.59612e-16	8.70299e-14	TRUE
ENSG00000120738	2554.19	-1.57129	0.246663	-6.3702	1.88782e-10	1.04514e-08	TRUE
ENSG00000121057	11.6024	1.04006	0.386048	2.69413	0.00705735	0.0401076	TRUE
ENSG00000121797	318.062	3.05022	0.305707	9.97759	1.91048e-23	1.25702e-20	TRUE
ENSG00000121807	16.0386	-2.04429	0.50147	-4.07659	4.5701e-05	0.000642933	TRUE
ENSG00000121858	419.706	-1.17534	0.21926	-5.36046	8.30092e-08	2.6008e-06	TRUE
ENSG00000121900	21.8266	3.11576	0.551803	5.6465	1.63746e-08	5.87253e-07	TRUE
ENSG00000122435	5.84867	-1.29045	0.479285	-2.69246	0.00709281	0.040271	TRUE
ENSG00000122483	167.603	1.03059	0.189812	5.42952	5.65047e-08	1.82727e-06	TRUE
ENSG00000122641	49.5024	3.5671	0.455129	7.83754	4.59454e-15	6.14053e-13	TRUE
ENSG00000122861	4994.3	4.94553	0.564177	8.76591	1.85275e-18	4.59347e-16	TRUE
ENSG00000123136	63.8453	1.03122	0.268022	3.8475	0.000119327	0.00144775	TRUE
ENSG00000123358	624.762	2.00416	0.227777	8.79878	1.38314e-18	3.47961e-16	TRUE
ENSG00000123374	27.9181	1.03891	0.336164	3.09048	0.00199836	0.0148471	TRUE
ENSG00000123395	16.4339	1.09665	0.350833	3.12586	0.00177284	0.0134904	TRUE
ENSG00000123405	490.326	-1.13996	0.225096	-5.06431	4.09886e-07	1.08042e-05	TRUE
ENSG00000123610	1045.82	1.9861	0.310256	6.40149	1.53864e-10	8.60183e-09	TRUE
ENSG00000123685	10.7263	2.29837	0.637587	3.6048	0.000312392	0.00323296	TRUE
ENSG00000123908	993.112	1.07984	0.15467	6.98158	2.91888e-12	2.26969e-10	TRUE
ENSG00000123975	18.687	1.02537	0.373844	2.74278	0.00609219	0.0357649	TRUE
ENSG00000124102	520.509	2.2516	0.272874	8.25142	1.56523e-16	2.65113e-14	TRUE
ENSG00000124103	57.8281	1.07666	0.29926	3.59773	0.000321003	0.00330807	TRUE
ENSG00000124120	929.589	1.14312	0.248497	4.60012	4.22246e-06	8.18976e-05	TRUE
ENSG00000124225	12.9829	1.75719	0.428278	4.10293	4.07951e-05	0.000580117	TRUE
ENSG00000124233	5.37484	1.54844	0.510155	3.03524	0.00240345	0.0172672	TRUE
ENSG00000124391	5.5356	3.26134	0.718705	4.5378	5.68434e-06	0.000107095	TRUE
ENSG00000124459	17.8882	-1.21516	0.379166	-3.20484	0.00135138	0.0108434	TRUE
ENSG00000124466	24.7925	3.36977	0.49986	6.74142	1.56842e-11	1.06472e-09	TRUE
ENSG00000124532	4.98288	-1.60906	0.573757	-2.80443	0.00504062	0.0311472	TRUE
ENSG00000124541	22.6423	-1.01901	0.266832	-3.81893	0.000134032	0.00159672	TRUE
ENSG00000124575	15.9577	-1.92193	0.504102	-3.81258	0.000137523	0.00162473	TRUE
ENSG00000124659	81.1407	-1.08252	0.242832	-4.45791	8.27644e-06	0.000147484	TRUE
ENSG00000124762	565.826	2.9315	0.353017	8.30413	1.0055e-16	1.75522e-14	TRUE
ENSG00000124788	1519.76	1.42477	0.209524	6.80003	1.04598e-11	7.2738e-10	TRUE
ENSG00000124882	262.347	2.69473	0.338666	7.95689	1.76417e-15	2.49418e-13	TRUE
ENSG00000125245	7.3403	1.76825	0.491514	3.59755	0.000321234	0.00330846	TRUE
ENSG00000125430	484.675	2.47793	0.383563	6.46028	1.04508e-10	6.14371e-09	TRUE
ENSG00000125454	18.1725	1.1361	0.358146	3.17216	0.00151309	0.01189	TRUE
ENSG00000125462	50.4462	2.64221	0.42466	6.22193	4.91088e-10	2.50777e-08	TRUE
ENSG00000125538	17234.3	3.31313	0.431448	7.67909	1.6022e-14	1.9302e-12	TRUE
ENSG00000125633	718.676	1.53163	0.19654	7.79296	6.54564e-15	8.41927e-13	TRUE
ENSG00000125730	49.5711	3.17814	0.397013	8.00511	1.19357e-15	1.74517e-13	TRUE
ENSG00000125731	115.495	1.53579	0.396518	3.8732	0.000107415	0.00132103	TRUE
ENSG00000125733	7.46167	1.79116	0.520629	3.44039	0.000580882	0.00534831	TRUE
ENSG00000125735	1059.52	2.31912	0.258708	8.96425	3.12398e-19	9.37579e-17	TRUE
ENSG00000125741	46.8164	1.32475	0.31547	4.19929	2.67756e-05	0.000407518	TRUE
ENSG00000125744	46.696	1.02671	0.347131	2.95771	0.00309937	0.0210401	TRUE
ENSG00000125746	44.4913	1.71401	0.332158	5.16023	2.46645e-07	6.96263e-06	TRUE
ENSG00000125775	15.5351	1.39467	0.376136	3.70788	0.000208998	0.0022904	TRUE
ENSG00000125780	260.169	1.55491	0.266321	5.83846	5.26858e-09	2.11076e-07	TRUE
ENSG00000126264	83.4852	1.424	0.193961	7.3417	2.10903e-13	2.06167e-11	TRUE
ENSG00000126368	17.3835	3.35734	0.461441	7.27577	3.4445e-13	3.16802e-11	TRUE
ENSG00000126583	10.4429	1.79775	0.61998	2.89969	0.00373529	0.0243706	TRUE
ENSG00000126803	13.104	2.81278	0.460767	6.10455	1.03091e-09	4.91249e-08	TRUE
ENSG00000127074	6.87137	1.18572	0.449835	2.6359	0.00839154	0.0458346	TRUE
ENSG00000127831	5.77423	2.05223	0.625217	3.28244	0.00102914	0.00864714	TRUE
ENSG00000127947	1446.28	1.0033	0.209679	4.78493	1.7105e-06	3.78055e-05	TRUE
ENSG00000128016	9768.42	1.42349	0.24629	5.77974	7.48165e-09	2.90224e-07	TRUE
ENSG00000128268	25.7267	1.58927	0.452664	3.51094	0.000446528	0.00430838	TRUE
ENSG00000128271	192.214	1.9953	0.245825	8.11674	4.78885e-16	7.58545e-14	TRUE
ENSG00000128342	770.83	3.95783	0.36503	10.8425	2.1651e-27	2.17873e-24	TRUE
ENSG00000128422	10.5111	2.33073	0.534649	4.35937	1.30435e-05	0.000220501	TRUE
ENSG00000128512	939.898	1.13678	0.219696	5.17435	2.28706e-07	6.50993e-06	TRUE
ENSG00000128536	1.5175	3.54881	1.13085	3.13818	0.00170001	0.0130121	TRUE
ENSG00000128872	112.255	-1.19542	0.182412	-6.55341	5.62396e-11	3.52414e-09	TRUE
ENSG00000128917	5.77846	2.4739	0.68487	3.61223	0.000303581	0.00315514	TRUE
ENSG00000128944	7.78435	-1.56887	0.469527	-3.3414	0.000833585	0.00727442	TRUE
ENSG00000128965	2.13053	4.95682	1.14756	4.31946	1.56414e-05	0.000257286	TRUE
ENSG00000129116	5.07885	2.26619	0.705566	3.21187	0.00131874	0.010627	TRUE
ENSG00000129226	8.11158	3.11563	0.75861	4.10702	4.00797e-05	0.000574222	TRUE
ENSG00000129255	33.5427	1.44845	0.348015	4.16205	3.15407e-05	0.000471238	TRUE
ENSG00000129749	102.477	2.02129	0.276631	7.3068	2.73587e-13	2.57156e-11	TRUE
ENSG00000130052	45.0144	1.64476	0.27239	6.03823	1.55817e-09	7.07047e-08	TRUE
ENSG00000130164	318.929	2.12046	0.228057	9.29793	1.43208e-20	5.833e-18	TRUE
ENSG00000130167	5.52325	1.93339	0.698728	2.76701	0.00565728	0.0339219	TRUE
ENSG00000130222	18.706	2.24599	0.523397	4.29118	1.7773e-05	0.000286292	TRUE
ENSG00000130312	3.12807	-2.35017	0.737201	-3.18796	0.00143278	0.0113494	TRUE
ENSG00000130340	57.6671	1.72609	0.323754	5.3315	9.7404e-08	2.98084e-06	TRUE
ENSG00000130449	666.767	1.24583	0.263005	4.73691	2.17005e-06	4.66369e-05	TRUE
ENSG00000130513	4.01663	3.07825	0.711988	4.32345	1.53609e-05	0.000254384	TRUE
ENSG00000130595	170.065	1.10151	0.294152	3.74468	0.000180625	0.00204227	TRUE
ENSG00000130821	27.2058	1.05569	0.230734	4.57534	4.7545e-06	9.11335e-05	TRUE
ENSG00000130830	874.08	1.2792	0.176928	7.23005	4.82826e-13	4.32445e-11	TRUE
ENSG00000130844	394.886	1.62769	0.278646	5.84144	5.1752e-09	2.07822e-07	TRUE
ENSG00000131115	21.4582	-1.05654	0.299509	-3.52759	0.000419366	0.00410183	TRUE
ENSG00000131188	218.247	1.04114	0.29909	3.48102	0.000499514	0.00473418	TRUE
ENSG00000131323	371.769	1.84026	0.296063	6.21577	5.10734e-10	2.60034e-08	TRUE
ENSG00000131351	42.2268	1.00768	0.236545	4.25999	2.0444e-05	0.000324429	TRUE
ENSG00000131370	1064.82	1.93538	0.242088	7.99455	1.3005e-15	1.8854e-13	TRUE
ENSG00000131652	13.4528	2.45582	0.530735	4.6272	3.70641e-06	7.33861e-05	TRUE
ENSG00000131669	2590.38	1.22178	0.172238	7.09355	1.30711e-12	1.08023e-10	TRUE
ENSG00000131979	266.771	1.85995	0.30478	6.1026	1.04356e-09	4.95894e-08	TRUE
ENSG00000131981	60.8588	1.72979	0.360796	4.79438	1.63178e-06	3.63474e-05	TRUE
ENSG00000132109	133.66	-1.1493	0.264803	-4.34022	1.42338e-05	0.000238023	TRUE
ENSG00000132199	53.8631	1.133	0.314603	3.60138	0.000316528	0.00327181	TRUE
ENSG00000132357	63.262	-1.06067	0.182834	-5.80127	6.58146e-09	2.57641e-07	TRUE
ENSG00000132510	11905	1.26099	0.193802	6.50661	7.68642e-11	4.69613e-09	TRUE
ENSG00000132603	10.8989	-1.1269	0.371629	-3.03232	0.00242681	0.017385	TRUE
ENSG00000132792	185.302	1.43892	0.265584	5.41794	6.02886e-08	1.94596e-06	TRUE
ENSG00000133065	9.07186	1.18775	0.439924	2.69991	0.00693587	0.0395507	TRUE
ENSG00000133477	8.01236	1.69765	0.593848	2.85874	0.00425331	0.0272209	TRUE
ENSG00000133561	13.1329	-1.15753	0.428636	-2.70049	0.00692364	0.0395077	TRUE
ENSG00000133574	217.001	-1.13198	0.213715	-5.29669	1.17924e-07	3.55788e-06	TRUE
ENSG00000133612	70.4551	1.9985	0.324482	6.15903	7.3193e-10	3.6084e-08	TRUE
ENSG00000133624	33.6692	-1.1536	0.240412	-4.79844	1.59905e-06	3.58518e-05	TRUE
ENSG00000133657	3710.56	1.92115	0.404524	4.74916	2.0426e-06	4.43436e-05	TRUE
ENSG00000133805	483.276	1.00981	0.213001	4.74087	2.12798e-06	4.58481e-05	TRUE
ENSG00000134070	733.248	3.65167	0.36442	10.0205	1.23887e-23	8.47736e-21	TRUE
ENSG00000134107	537.234	1.33586	0.304415	4.38829	1.14246e-05	0.000196422	TRUE
ENSG00000134152	1177.86	1.19874	0.234223	5.11795	3.08873e-07	8.44073e-06	TRUE
ENSG00000134255	40.5904	-1.04204	0.235538	-4.42407	9.68608e-06	0.000170298	TRUE
ENSG00000134294	876.761	1.25329	0.247895	5.05571	4.28788e-07	1.1216e-05	TRUE
ENSG00000134627	23.6904	1.35316	0.370937	3.64794	0.000264353	0.00280365	TRUE
ENSG00000134802	125.628	2.94117	0.338451	8.69011	3.62086e-18	8.25895e-16	TRUE
ENSG00000135476	24.3445	2.08713	0.363224	5.74612	9.1314e-09	3.49465e-07	TRUE
ENSG00000135503	86.0387	1.10684	0.274565	4.03125	5.54813e-05	0.000759295	TRUE
ENSG00000135541	17.9906	1.61299	0.334169	4.82685	1.38707e-06	3.16563e-05	TRUE
ENSG00000135723	325.47	1.55647	0.294251	5.28959	1.22589e-07	3.68565e-06	TRUE
ENSG00000135740	7.3472	1.92833	0.476809	4.04424	5.24941e-05	0.000725963	TRUE
ENSG00000135823	272.26	1.05436	0.27945	3.773	0.000161297	0.00185221	TRUE
ENSG00000135900	25.8277	-1.41375	0.304532	-4.64236	3.44447e-06	6.88867e-05	TRUE
ENSG00000135905	190.62	1.30674	0.27887	4.68584	2.78814e-06	5.79548e-05	TRUE
ENSG00000135931	2.96635	3.91529	1.04015	3.76417	0.000167104	0.0019147	TRUE
ENSG00000135951	12.0558	1.61507	0.395656	4.08199	4.46517e-05	0.000629726	TRUE
ENSG00000136059	53.5973	1.42453	0.398819	3.57187	0.000354438	0.00358143	TRUE
ENSG00000136244	7.83401	2.67973	0.682585	3.92585	8.64234e-05	0.00110745	TRUE
ENSG00000136367	8.28972	1.45361	0.472251	3.07805	0.00208363	0.0153376	TRUE
ENSG00000136371	36.2757	1.53346	0.250887	6.11214	9.83025e-10	4.71053e-08	TRUE
ENSG00000136603	3923.62	1.34817	0.293178	4.59847	4.2561e-06	8.24566e-05	TRUE
ENSG00000136630	93.667	-1.19846	0.314819	-3.80681	0.000140771	0.00165575	TRUE
ENSG00000136689	3516.58	3.28367	0.394734	8.31867	8.89533e-17	1.56879e-14	TRUE
ENSG00000137309	300	2.51896	0.379327	6.6406	3.12409e-11	2.03984e-09	TRUE
ENSG00000137331	1677.14	2.69212	0.300784	8.95032	3.54442e-19	1.0277e-16	TRUE
ENSG00000137337	32.1013	1.01922	0.343498	2.96718	0.00300547	0.020574	TRUE
ENSG00000137496	194.137	1.05414	0.190827	5.52407	3.31244e-08	1.11328e-06	TRUE
ENSG00000137692	6.98891	-1.28156	0.44216	-2.89841	0.00375054	0.0244514	TRUE
ENSG00000137747	2.93474	3.46415	1.01061	3.42777	0.000608565	0.00556426	TRUE
ENSG00000137801	627.56	1.17815	0.303816	3.87784	0.000105386	0.00130169	TRUE
ENSG00000137877	170.123	4.2572	0.399033	10.6688	1.42491e-26	1.35422e-23	TRUE
ENSG00000138031	10.2857	1.43343	0.456751	3.13832	0.00169918	0.0130116	TRUE
ENSG00000138166	142.17	1.19157	0.207061	5.75472	8.67878e-09	3.34387e-07	TRUE
ENSG00000138378	43.6397	1.18641	0.368904	3.21602	0.0012998	0.0105034	TRUE
ENSG00000138381	64.5615	-1.08669	0.198234	-5.48187	4.20855e-08	1.3872e-06	TRUE
ENSG00000138449	326.483	-1.12623	0.169445	-6.64661	2.99925e-11	1.96583e-09	TRUE
ENSG00000138604	3.74926	-2.01608	0.719487	-2.8021	0.00507704	0.0313096	TRUE
ENSG00000138821	105.281	2.44137	0.352674	6.92245	4.4389e-12	3.31599e-10	TRUE
ENSG00000139132	2089.46	1.63273	0.205508	7.94488	1.94384e-15	2.72567e-13	TRUE
ENSG00000139190	98.3131	1.11355	0.251468	4.42821	9.50203e-06	0.000167579	TRUE
ENSG00000139289	216.123	2.37661	0.489611	4.85407	1.20952e-06	2.78858e-05	TRUE
ENSG00000139438	6.24503	1.75994	0.647033	2.72002	0.00652772	0.0377773	TRUE
ENSG00000139572	315.09	3.27136	0.519756	6.29404	3.09314e-10	1.64842e-08	TRUE
ENSG00000139679	10.3	-1.53615	0.396453	-3.87474	0.000106738	0.00131554	TRUE
ENSG00000139725	411.003	2.19899	0.270857	8.11866	4.71353e-16	7.53592e-14	TRUE
ENSG00000139926	3.88077	1.78184	0.647229	2.75302	0.00590478	0.0349647	TRUE
ENSG00000140379	5639.23	1.79847	0.196169	9.16798	4.81961e-20	1.75424e-17	TRUE
ENSG00000140391	17.6649	1.1265	0.33191	3.39399	0.000688826	0.00618569	TRUE
ENSG00000140519	22.5074	5.38673	0.628871	8.56572	1.074e-17	2.2406e-15	TRUE
ENSG00000140548	512.296	1.26506	0.233769	5.41157	6.24757e-08	2.00897e-06	TRUE
ENSG00000140678	20440.3	1.17895	0.182176	6.47152	9.70193e-11	5.74294e-09	TRUE
ENSG00000140807	6.68455	2.82224	0.720939	3.91468	9.0525e-05	0.00115396	TRUE
ENSG00000140859	55.0617	1.64718	0.405002	4.06709	4.76038e-05	0.000666415	TRUE
ENSG00000140955	4.38715	5.20968	1.08889	4.78439	1.71511e-06	3.78587e-05	TRUE
ENSG00000141404	9.75	1.39321	0.41069	3.39237	0.000692901	0.00620925	TRUE
ENSG00000141499	60.2283	1.88532	0.247058	7.63109	2.32778e-14	2.65476e-12	TRUE
ENSG00000141506	4174	1.13807	0.176429	6.45056	1.11436e-10	6.44867e-09	TRUE
ENSG00000141564	43.0641	1.03647	0.305014	3.39811	0.000678539	0.00611257	TRUE
ENSG00000141568	134.694	1.61485	0.229137	7.04755	1.82096e-12	1.45566e-10	TRUE
ENSG00000142065	4.50527	-2.31416	0.673178	-3.43767	0.000586743	0.00538972	TRUE
ENSG00000142185	228.197	2.017	0.277065	7.27989	3.3409e-13	3.08934e-11	TRUE
ENSG00000142252	14.4502	-1.1892	0.373041	-3.18784	0.00143339	0.0113494	TRUE
ENSG00000142319	16.2364	2.49631	0.615733	4.05422	5.03026e-05	0.000700184	TRUE
ENSG00000142444	7.80954	-1.35171	0.517174	-2.61365	0.00895806	0.0479792	TRUE
ENSG00000143067	35.2498	1.33784	0.286647	4.6672	3.05336e-06	6.25555e-05	TRUE
ENSG00000143107	2.36789	2.4799	0.778885	3.18391	0.00145299	0.0114704	TRUE
ENSG00000143127	3.20766	2.3631	0.689979	3.42489	0.000615049	0.00562053	TRUE
ENSG00000143320	14.0979	1.54789	0.408988	3.78469	0.000153899	0.00178008	TRUE
ENSG00000143337	842.804	1.25109	0.189929	6.58713	4.48414e-11	2.85168e-09	TRUE
ENSG00000143479	7.29332	2.03795	0.489287	4.16516	3.1114e-05	0.000466492	TRUE
ENSG00000143486	21.3065	1.51287	0.379892	3.98237	6.82328e-05	0.000906961	TRUE
ENSG00000143554	33.8043	-1.00335	0.22728	-4.41462	1.01189e-05	0.000176637	TRUE
ENSG00000143633	9.10735	-1.0973	0.37607	-2.91782	0.00352493	0.0233363	TRUE
ENSG00000143702	655.936	1.21757	0.249279	4.88437	1.03762e-06	2.43828e-05	TRUE
ENSG00000143740	11.152	-1.04883	0.392329	-2.67334	0.00750995	0.0422469	TRUE
ENSG00000143850	9.1005	1.68272	0.527932	3.18739	0.00143563	0.0113596	TRUE
ENSG00000143851	380.434	1.12872	0.21153	5.33596	9.5041e-08	2.92755e-06	TRUE
ENSG00000144401	97.9445	1.1263	0.260318	4.32663	1.51411e-05	0.000251475	TRUE
ENSG00000144426	94.8345	1.15287	0.2947	3.91202	9.15258e-05	0.00116325	TRUE
ENSG00000144550	13.6146	1.56286	0.36518	4.2797	1.87148e-05	0.00030005	TRUE
ENSG00000144655	6153.12	1.08623	0.189496	5.73221	9.91288e-09	3.76844e-07	TRUE
ENSG00000144671	10.5335	3.69954	0.689628	5.36455	8.1152e-08	2.54728e-06	TRUE
ENSG00000144677	24.1183	2.20358	0.438725	5.02269	5.0954e-07	1.301e-05	TRUE
ENSG00000144802	10327.7	1.75769	0.283393	6.20231	5.5642e-10	2.80787e-08	TRUE
ENSG00000144824	37.4639	2.47164	0.382669	6.45896	1.05425e-10	6.17642e-09	TRUE
ENSG00000145331	6.88836	-1.64919	0.499801	-3.29969	0.000967913	0.00821334	TRUE
ENSG00000145414	35.4307	1.5129	0.334144	4.5277	5.96299e-06	0.000111485	TRUE
ENSG00000145416	46.4636	-1.15098	0.328139	-3.50761	0.000452159	0.00435289	TRUE
ENSG00000145555	16.7342	1.08351	0.344047	3.14931	0.00163658	0.0126561	TRUE
ENSG00000145632	71.3795	1.74007	0.292999	5.93882	2.87082e-09	1.22778e-07	TRUE
ENSG00000145901	2732.11	1.55188	0.238857	6.49712	8.18732e-11	4.96669e-09	TRUE
ENSG00000145911	16.5457	1.37389	0.384092	3.57699	0.000347577	0.00352088	TRUE
ENSG00000145912	2.96644	-1.81649	0.689386	-2.63495	0.00841509	0.0459308	TRUE
ENSG00000145979	767.684	1.72104	0.208998	8.23473	1.79967e-16	3.01833e-14	TRUE
ENSG00000146232	1115.96	2.376	0.33199	7.15684	8.25604e-13	7.18281e-11	TRUE
ENSG00000146278	4459.27	1.06229	0.158868	6.68662	2.28388e-11	1.52025e-09	TRUE
ENSG00000146376	64.6809	1.01017	0.362334	2.78796	0.00530417	0.0322568	TRUE
ENSG00000146425	188.702	-1.37131	0.187803	-7.30187	2.83789e-13	2.65288e-11	TRUE
ENSG00000146457	1259.99	1.19447	0.19858	6.01508	1.79793e-09	8.05211e-08	TRUE
ENSG00000146530	2.93458	3.93148	1.00516	3.91129	9.18034e-05	0.00116505	TRUE
ENSG00000146535	27.7967	1.25834	0.332354	3.78613	0.000153015	0.00177586	TRUE
ENSG00000146676	1835.33	1.05778	0.163821	6.45691	1.06861e-10	6.21793e-09	TRUE
ENSG00000146842	7.70212	-1.16297	0.400031	-2.90719	0.00364689	0.0239089	TRUE
ENSG00000147872	111.471	1.51462	0.316251	4.7893	1.67364e-06	3.71349e-05	TRUE
ENSG00000147996	52.373	-1.22573	0.335687	-3.65139	0.000260824	0.00276966	TRUE
ENSG00000148344	35.8165	2.2836	0.433332	5.26986	1.36531e-07	4.06904e-06	TRUE
ENSG00000148384	14.0646	1.09684	0.34318	3.19612	0.00139287	0.0111293	TRUE
ENSG00000148841	4977.67	1.48512	0.192326	7.72188	1.14626e-14	1.45252e-12	TRUE
ENSG00000148926	1328.56	1.03222	0.28517	3.61967	0.000294983	0.003077	TRUE
ENSG00000149289	27.2799	1.71189	0.427088	4.00827	6.11645e-05	0.000827802	TRUE
ENSG00000149476	16.6945	1.05879	0.32988	3.20964	0.00132903	0.0106941	TRUE
ENSG00000150048	43.5782	2.24432	0.386296	5.80984	6.25325e-09	2.45354e-07	TRUE
ENSG00000150776	13.3686	-1.24201	0.356776	-3.48121	0.00049915	0.00473335	TRUE
ENSG00000150967	5.39541	1.54263	0.468103	3.29549	0.000982493	0.00831482	TRUE
ENSG00000150977	1966.07	1.34391	0.205706	6.53316	6.43958e-11	4.00589e-09	TRUE
ENSG00000151012	101.367	2.19344	0.248019	8.84382	9.2497e-19	2.47242e-16	TRUE
ENSG00000151014	34.5046	2.01312	0.404	4.98298	6.26137e-07	1.55914e-05	TRUE
ENSG00000151247	186.25	2.77054	0.243813	11.3634	6.36447e-30	9.8979e-27	TRUE
ENSG00000151665	11.2658	-1.09608	0.359493	-3.04895	0.0022964	0.0166319	TRUE
ENSG00000151725	99.0474	2.01677	0.465885	4.32889	1.4986e-05	0.000249141	TRUE
ENSG00000151929	3.09329	1.89911	0.670129	2.83395	0.00459767	0.0290961	TRUE
ENSG00000152240	5.67199	-1.47654	0.441954	-3.34094	0.000834956	0.00728012	TRUE
ENSG00000152409	196.041	1.51426	0.253379	5.97627	2.28298e-09	9.98848e-08	TRUE
ENSG00000152413	247.563	1.90905	0.242678	7.86661	3.64377e-15	4.94713e-13	TRUE
ENSG00000152487	20.0663	2.27478	0.353339	6.43794	1.21108e-10	6.94438e-09	TRUE
ENSG00000152556	5.62781	-1.45088	0.513657	-2.8246	0.00473394	0.0297226	TRUE
ENSG00000152689	48.9616	3.37115	0.400534	8.41664	3.87435e-17	7.53165e-15	TRUE
ENSG00000152784	639.697	1.53386	0.361327	4.24506	2.18533e-05	0.000343291	TRUE
ENSG00000153162	111.179	1.78798	0.2844	6.28683	3.24007e-10	1.71074e-08	TRUE
ENSG00000153201	3889.96	1.58741	0.27167	5.84318	5.12141e-09	2.06146e-07	TRUE
ENSG00000153395	4937.82	1.67564	0.211194	7.93412	2.11985e-15	2.94832e-13	TRUE
ENSG00000153485	9.57476	2.20039	0.445121	4.94335	7.6791e-07	1.85023e-05	TRUE
ENSG00000153767	16.122	-1.05966	0.364498	-2.90717	0.00364716	0.0239089	TRUE
ENSG00000153976	6.87656	3.06844	0.59545	5.15315	2.56147e-07	7.14587e-06	TRUE
ENSG00000154099	51.0222	3.3457	0.389031	8.60007	7.9665e-18	1.6825e-15	TRUE
ENSG00000154269	7.70515	1.18681	0.405712	2.92525	0.00344185	0.0229371	TRUE
ENSG00000154678	7.8008	1.50702	0.493225	3.05543	0.00224735	0.0163389	TRUE
ENSG00000154978	522.734	1.32294	0.216907	6.09912	1.06653e-09	5.0401e-08	TRUE
ENSG00000155090	849.68	3.1212	0.335805	9.29469	1.4764e-20	5.87368e-18	TRUE
ENSG00000155096	1670.86	1.61666	0.31793	5.08497	3.67692e-07	9.8283e-06	TRUE
ENSG00000155097	323.82	1.05792	0.22188	4.768	1.86065e-06	4.08079e-05	TRUE
ENSG00000155307	4226.26	1.28905	0.321356	4.01128	6.03913e-05	0.000819282	TRUE
ENSG00000155850	91.8601	1.55162	0.366465	4.23401	2.29558e-05	0.000357655	TRUE
ENSG00000155903	914.397	1.04674	0.245236	4.26828	1.96985e-05	0.000313764	TRUE
ENSG00000156381	46.2277	1.03312	0.2687	3.8449	0.000120603	0.0014591	TRUE
ENSG00000156384	22.9473	1.72992	0.402502	4.29792	1.72411e-05	0.000280098	TRUE
ENSG00000156414	38.9368	1.19659	0.30739	3.89275	9.91156e-05	0.00123945	TRUE
ENSG00000156535	17.1161	2.31121	0.542803	4.25791	2.06347e-05	0.000326687	TRUE
ENSG00000156711	1435.61	1.30327	0.20328	6.4112	1.44381e-10	8.09811e-09	TRUE
ENSG00000156831	81.0531	1.40975	0.21952	6.42196	1.34533e-10	7.64008e-09	TRUE
ENSG00000156886	175.767	2.47469	0.345081	7.17132	7.42758e-13	6.54967e-11	TRUE
ENSG00000157014	89.18	1.07454	0.271877	3.95232	7.73977e-05	0.00100535	TRUE
ENSG00000157353	19.565	-1.0771	0.342326	-3.14642	0.00165282	0.0127536	TRUE
ENSG00000157557	3698.89	2.5358	0.218522	11.6043	3.91948e-31	9.57865e-28	TRUE
ENSG00000157593	298.572	2.82782	0.322787	8.76064	1.94147e-18	4.74467e-16	TRUE
ENSG00000157764	1118.94	1.53585	0.272311	5.64006	1.69991e-08	6.02077e-07	TRUE
ENSG00000158050	2264.42	1.63638	0.262714	6.22876	4.70145e-10	2.40802e-08	TRUE
ENSG00000158373	28.915	-1.36743	0.37634	-3.6335	0.000279602	0.00293986	TRUE
ENSG00000158406	15.341	-1.06496	0.384535	-2.76948	0.00561462	0.033737	TRUE
ENSG00000158473	14.0813	-1.83379	0.409884	-4.47391	7.68022e-06	0.000138739	TRUE
ENSG00000158869	858.39	1.0593	0.206437	5.13133	2.87708e-07	7.91289e-06	TRUE
ENSG00000158882	417.107	2.78296	0.305676	9.10429	8.68306e-20	3.09461e-17	TRUE
ENSG00000159459	590.162	1.14264	0.257295	4.44098	8.9552e-06	0.000158918	TRUE
ENSG00000159479	34.7943	-1.0347	0.243643	-4.24679	2.16851e-05	0.000341276	TRUE
ENSG00000159625	23.4941	1.87573	0.521819	3.59459	0.000324901	0.00333619	TRUE
ENSG00000160179	828.214	1.06572	0.211806	5.03159	4.86417e-07	1.2513e-05	TRUE
ENSG00000160209	803.64	1.65242	0.211027	7.83038	4.86405e-15	6.35186e-13	TRUE
ENSG00000160271	1983.25	3.37048	0.301271	11.1876	4.69219e-29	5.73352e-26	TRUE
ENSG00000160285	42.6989	1.3658	0.299117	4.56611	4.96853e-06	9.49682e-05	TRUE
ENSG00000160326	39.3899	1.15409	0.326161	3.53841	0.000402543	0.0039622	TRUE
ENSG00000160447	1.46337	2.98376	1.11728	2.67056	0.00757254	0.0424733	TRUE
ENSG00000160460	1.47797	3.78746	1.23774	3.05998	0.00221354	0.0161411	TRUE
ENSG00000160856	9.81883	-1.08986	0.388597	-2.8046	0.00503789	0.0311468	TRUE
ENSG00000160949	12.7543	2.11913	0.57791	3.66689	0.000245522	0.00263002	TRUE
ENSG00000161011	1804.38	1.52617	0.202476	7.53753	4.7896e-14	5.1858e-12	TRUE
ENSG00000161091	292.431	1.45399	0.272499	5.33575	9.51492e-08	2.92755e-06	TRUE
ENSG00000161270	16.7113	3.57955	0.769046	4.65453	3.24713e-06	6.60507e-05	TRUE
ENSG00000161542	41.9312	1.36148	0.33959	4.00919	6.09275e-05	0.000825615	TRUE
ENSG00000161638	1990.74	1.13674	0.20496	5.54617	2.92e-08	9.91122e-07	TRUE
ENSG00000161642	102.862	1.06199	0.251078	4.22974	2.33964e-05	0.000362538	TRUE
ENSG00000161835	137.016	1.23668	0.22911	5.39774	6.74856e-08	2.15387e-06	TRUE
ENSG00000162194	9.94648	1.07992	0.34377	3.14141	0.00168136	0.0129156	TRUE
ENSG00000162302	60.8273	1.03604	0.256707	4.03587	5.44011e-05	0.000747324	TRUE
ENSG00000162407	12.6726	2.39408	0.530995	4.50867	6.52365e-06	0.000121173	TRUE
ENSG00000162413	1174.95	2.30991	0.222582	10.3778	3.12968e-25	2.67698e-22	TRUE
ENSG00000162438	37.3156	1.6738	0.369836	4.5258	6.0168e-06	0.000112368	TRUE
ENSG00000162510	27.3019	3.01782	0.648277	4.65514	3.23759e-06	6.5935e-05	TRUE
ENSG00000162711	1661.75	3.18728	0.252776	12.6091	1.88107e-36	8.04486e-33	TRUE
ENSG00000162733	3.85707	2.7601	0.651877	4.23408	2.29493e-05	0.000357655	TRUE
ENSG00000162739	13.8624	-1.17052	0.388997	-3.00906	0.00262056	0.0185248	TRUE
ENSG00000162783	581.72	1.37291	0.367789	3.73287	0.00018931	0.00211807	TRUE
ENSG00000162924	1354.69	1.30418	0.316456	4.12121	3.76889e-05	0.000547322	TRUE
ENSG00000162927	20.0318	-1.0415	0.331169	-3.14493	0.00166127	0.01279	TRUE
ENSG00000162961	18.4816	1.40909	0.445525	3.16276	0.00156279	0.0122076	TRUE
ENSG00000163006	36.2107	2.87643	0.420049	6.84784	7.49725e-12	5.37199e-10	TRUE
ENSG00000163009	1.4749	3.11429	1.19483	2.60647	0.0091482	0.048799	TRUE
ENSG00000163082	6.42906	2.31588	0.690039	3.35616	0.000790341	0.00696567	TRUE
ENSG00000163083	7.27421	1.39334	0.473287	2.94396	0.00324043	0.021833	TRUE
ENSG00000163121	2.3318	3.5934	1.24565	2.88477	0.003917	0.0253915	TRUE
ENSG00000163154	46.7661	-1.60051	0.358106	-4.46939	7.84415e-06	0.000141061	TRUE
ENSG00000163159	15.044	-1.43131	0.336334	-4.25563	2.08464e-05	0.000329593	TRUE
ENSG00000163171	1608.4	1.78139	0.233668	7.62357	2.46747e-14	2.77704e-12	TRUE
ENSG00000163251	21.8164	1.00068	0.320834	3.11899	0.0018147	0.0137181	TRUE
ENSG00000163297	2164.15	1.05345	0.212678	4.95329	7.29676e-07	1.77309e-05	TRUE
ENSG00000163531	7.91092	2.75511	0.477936	5.76461	8.18472e-09	3.16778e-07	TRUE
ENSG00000163584	10.7608	-1.19821	0.387255	-3.09412	0.00197399	0.0147142	TRUE
ENSG00000163661	77.2975	2.69093	0.350605	7.6751	1.65289e-14	1.97735e-12	TRUE
ENSG00000163734	101.057	4.49142	0.458258	9.80109	1.1138e-22	5.95428e-20	TRUE
ENSG00000163739	2021.95	1.96815	0.231576	8.49891	1.91373e-17	3.94436e-15	TRUE
ENSG00000163814	11.7335	1.65094	0.475132	3.47469	0.000511447	0.00482056	TRUE
ENSG00000163870	81.6779	2.11238	0.295476	7.14907	8.73682e-13	7.54852e-11	TRUE
ENSG00000163874	2007.24	2.41427	0.314856	7.66785	1.749e-14	2.07779e-12	TRUE
ENSG00000163975	259.485	2.37487	0.354724	6.69497	2.15712e-11	1.45283e-09	TRUE
ENSG00000164008	5.73048	-1.83046	0.493301	-3.71064	0.000206734	0.0022758	TRUE
ENSG00000164023	135.197	1.8416	0.333458	5.52274	3.33748e-08	1.1195e-06	TRUE
ENSG00000164111	285.363	1.0304	0.199845	5.15599	2.523e-07	7.08497e-06	TRUE
ENSG00000164125	20.3931	-1.25271	0.37708	-3.32212	0.000893373	0.00769146	TRUE
ENSG00000164142	9.49355	1.43162	0.428225	3.34315	0.000828324	0.00725186	TRUE
ENSG00000164181	13.538	1.75425	0.498216	3.52107	0.000429808	0.00417294	TRUE
ENSG00000164182	2.84731	2.61896	0.697434	3.75513	0.000173248	0.00197003	TRUE
ENSG00000164221	11.2988	-1.13788	0.385786	-2.94951	0.00318275	0.0215292	TRUE
ENSG00000164236	51.8885	1.53194	0.309122	4.95578	7.20415e-07	1.75308e-05	TRUE
ENSG00000164404	2.59632	2.07052	0.722966	2.86393	0.00418422	0.0268389	TRUE
ENSG00000164414	5.36899	-1.37001	0.488768	-2.80299	0.00506318	0.0312467	TRUE
ENSG00000164442	102.645	1.14914	0.196614	5.84467	5.07581e-09	2.04792e-07	TRUE
ENSG00000164626	5.84771	2.27594	0.57037	3.99029	6.5993e-05	0.000881297	TRUE
ENSG00000164691	9382.71	1.96463	0.205267	9.5711	1.05769e-21	4.63947e-19	TRUE
ENSG00000164713	359.729	1.37562	0.181672	7.57201	3.675e-14	4.05601e-12	TRUE
ENSG00000164877	21.2841	1.29998	0.38187	3.40424	0.00066349	0.00600864	TRUE
ENSG00000164949	4.26359	3.16392	0.724896	4.36465	1.27329e-05	0.000216092	TRUE
ENSG00000164961	151.153	1.09948	0.196629	5.59165	2.24915e-08	7.82038e-07	TRUE
ENSG00000165006	926.324	1.13196	0.210337	5.38165	7.38048e-08	2.33379e-06	TRUE
ENSG00000165029	3046.83	1.05431	0.228715	4.60969	4.03267e-06	7.88421e-05	TRUE
ENSG00000165030	1785.67	1.03641	0.214801	4.82499	1.4001e-06	3.18929e-05	TRUE
ENSG00000165102	341.777	1.13906	0.227546	5.00585	5.56163e-07	1.40536e-05	TRUE
ENSG00000165474	16.6216	3.56534	0.523347	6.81258	9.58667e-12	6.69384e-10	TRUE
ENSG00000165512	3.70675	-1.95065	0.750538	-2.599	0.00934952	0.0496407	TRUE
ENSG00000165685	20.4371	2.65766	0.46603	5.70277	1.17873e-08	4.35521e-07	TRUE
ENSG00000165714	247.294	1.87277	0.2123	8.82135	1.1309e-18	2.93126e-16	TRUE
ENSG00000165782	323.992	1.61585	0.197918	8.16427	3.23381e-16	5.21894e-14	TRUE
ENSG00000165879	323.925	-1.00782	0.326962	-3.08238	0.00205355	0.0151684	TRUE
ENSG00000165997	2075.5	1.22683	0.315701	3.88604	0.000101892	0.00126845	TRUE
ENSG00000166147	128.075	1.52341	0.348741	4.36832	1.25207e-05	0.000213339	TRUE
ENSG00000166233	1685	1.02316	0.290557	3.52137	0.000429318	0.00417055	TRUE
ENSG00000166263	3.48883	-1.83638	0.690305	-2.66024	0.00780839	0.0434401	TRUE
ENSG00000166340	481.105	1.28351	0.170842	7.51282	5.78659e-14	6.11057e-12	TRUE
ENSG00000166394	4.5008	1.88757	0.696758	2.70908	0.00674704	0.038783	TRUE
ENSG00000166401	126.718	1.11893	0.281371	3.97671	6.98743e-05	0.000926386	TRUE
ENSG00000166471	343.721	1.97129	0.331872	5.93991	2.85182e-09	1.22271e-07	TRUE
ENSG00000166482	8.96938	2.61548	0.553017	4.72947	2.25106e-06	4.8076e-05	TRUE
ENSG00000166484	104.787	1.11419	0.171928	6.48057	9.13744e-11	5.46553e-09	TRUE
ENSG00000166589	2.72318	5.18862	1.2903	4.02126	5.7888e-05	0.000789076	TRUE
ENSG00000166592	11.9802	2.65065	0.68233	3.8847	0.000102457	0.00127274	TRUE
ENSG00000166681	1.95408	-2.55509	0.923547	-2.76661	0.00566426	0.0339399	TRUE
ENSG00000166689	3.65282	-2.17557	0.825835	-2.63439	0.00842881	0.0459648	TRUE
ENSG00000166704	14.1194	-1.2021	0.341265	-3.52247	0.000427543	0.00415803	TRUE
ENSG00000166825	7672.7	2.10026	0.204973	10.2465	1.22687e-24	9.70647e-22	TRUE
ENSG00000166839	150.521	1.79114	0.294358	6.0849	1.16567e-09	5.44839e-08	TRUE
ENSG00000166886	29.554	1.18444	0.412877	2.86873	0.00412118	0.0264942	TRUE
ENSG00000166920	164.993	3.16736	0.527737	6.00178	1.95172e-09	8.6274e-08	TRUE
ENSG00000166928	4.69186	-2.24899	0.666426	-3.3747	0.00073897	0.00656704	TRUE
ENSG00000167046	2.43118	3.59912	1.04599	3.44088	0.000579827	0.00534147	TRUE
ENSG00000167210	402.531	1.38454	0.22627	6.11899	9.41699e-10	4.52518e-08	TRUE
ENSG00000167291	7.05604	2.4246	0.492954	4.91851	8.72036e-07	2.08642e-05	TRUE
ENSG00000167393	67.5571	1.02599	0.249092	4.11893	3.80633e-05	0.000551016	TRUE
ENSG00000167447	11.1358	-1.59558	0.386523	-4.12804	3.65864e-05	0.0005354	TRUE
ENSG00000167508	157.462	1.23118	0.304459	4.04383	5.25857e-05	0.000726642	TRUE
ENSG00000167515	9.75552	1.13779	0.410918	2.76889	0.0056247	0.0337858	TRUE
ENSG00000167522	1408.97	1.0162	0.163556	6.21315	5.19336e-10	2.63629e-08	TRUE
ENSG00000167604	3062.5	1.67104	0.263207	6.34877	2.17045e-10	1.19388e-08	TRUE
ENSG00000167612	2.23708	3.8159	1.3895	2.74623	0.00602843	0.0354636	TRUE
ENSG00000167680	158.214	2.46263	0.348829	7.0597	1.66859e-12	1.34644e-10	TRUE
ENSG00000167702	62.0145	1.42021	0.318017	4.46583	7.97605e-06	0.000142876	TRUE
ENSG00000167703	3573.45	1.07892	0.175862	6.13507	8.51212e-10	4.13684e-08	TRUE
ENSG00000167874	271.1	1.1568	0.25284	4.57522	4.75725e-06	9.11335e-05	TRUE
ENSG00000167992	1.41605	3.86392	1.44174	2.68004	0.00736139	0.0416027	TRUE
ENSG00000167996	39474.7	1.00466	0.131622	7.63288	2.29573e-14	2.63577e-12	TRUE
ENSG00000168003	274.125	1.53774	0.23575	6.52277	6.90199e-11	4.25794e-09	TRUE
ENSG00000168209	1768.64	1.21604	0.267232	4.55051	5.35166e-06	0.000101498	TRUE
ENSG00000168264	1400.61	2.6448	0.302652	8.73873	2.35745e-18	5.60123e-16	TRUE
ENSG00000168269	5.13256	1.93148	0.734266	2.6305	0.00852603	0.0463852	TRUE
ENSG00000168286	16.3009	-1.02369	0.372074	-2.75131	0.00593569	0.0350386	TRUE
ENSG00000168298	100.592	-1.40486	0.357158	-3.93344	8.37382e-05	0.00107627	TRUE
ENSG00000168329	37.902	-1.21104	0.300284	-4.03298	5.50733e-05	0.00075492	TRUE
ENSG00000168389	41.8886	2.64638	0.431125	6.13831	8.34055e-10	4.07662e-08	TRUE
ENSG00000168421	185.135	1.60688	0.250354	6.41842	1.37697e-10	7.77418e-09	TRUE
ENSG00000168734	12.8553	2.02515	0.504141	4.01703	5.8935e-05	0.000801432	TRUE
ENSG00000168746	4.13496	3.04078	0.778483	3.90603	9.38246e-05	0.00118646	TRUE
ENSG00000168813	37.9765	-1.00057	0.266286	-3.7575	0.000171621	0.0019599	TRUE
ENSG00000168994	8.29355	1.35254	0.392031	3.45009	0.000560396	0.00519322	TRUE
ENSG00000169057	1160.64	1.23992	0.175791	7.05336	1.74643e-12	1.40264e-10	TRUE
ENSG00000169155	216.004	1.72355	0.220802	7.80586	5.90966e-15	7.65883e-13	TRUE
ENSG00000169184	8.69266	1.27423	0.462966	2.75232	0.00591752	0.0350038	TRUE
ENSG00000169247	5.13326	1.73493	0.500007	3.46981	0.000520835	0.00488751	TRUE
ENSG00000169429	90598.5	2.17874	0.397114	5.48644	4.10114e-08	1.35703e-06	TRUE
ENSG00000169495	12.7158	1.74058	0.512441	3.39664	0.000682185	0.00613572	TRUE
ENSG00000169554	741.684	1.07838	0.19683	5.47873	4.28393e-08	1.40933e-06	TRUE
ENSG00000169607	9.70851	3.6894	0.614067	6.00814	1.87663e-09	8.36029e-08	TRUE
ENSG00000169612	37.1022	-1.13461	0.23989	-4.72971	2.24842e-06	4.8076e-05	TRUE
ENSG00000169756	638.94	2.54708	0.260396	9.78155	1.3512e-22	7.00452e-20	TRUE
ENSG00000170145	60.305	1.44875	0.250348	5.78694	7.16804e-09	2.7869e-07	TRUE
ENSG00000170345	27882.5	-1.07527	0.334781	-3.21185	0.00131882	0.010627	TRUE
ENSG00000170425	15.5015	2.17377	0.507641	4.2821	1.85137e-05	0.000297105	TRUE
ENSG00000170448	60.3885	-1.03941	0.264035	-3.93665	8.26284e-05	0.0010636	TRUE
ENSG00000170525	15614.2	1.36654	0.239499	5.70581	1.15788e-08	4.29672e-07	TRUE
ENSG00000170542	648.706	2.40475	0.381059	6.31071	2.77765e-10	1.48531e-08	TRUE
ENSG00000170801	5.75696	3.10379	0.753841	4.11731	3.83325e-05	0.000553847	TRUE
ENSG00000171045	15.3171	1.23265	0.389808	3.1622	0.00156584	0.0122168	TRUE
ENSG00000171101	5.13105	-1.53657	0.532865	-2.88361	0.00393146	0.0254659	TRUE
ENSG00000171115	12.21	-1.65053	0.51738	-3.19017	0.00142191	0.0112823	TRUE
ENSG00000171174	715.049	1.25987	0.304626	4.13579	3.53738e-05	0.000518987	TRUE
ENSG00000171219	170.246	1.77292	0.331599	5.34656	8.96396e-08	2.78812e-06	TRUE
ENSG00000171262	10.1307	-1.32276	0.433476	-3.05151	0.00227694	0.0164997	TRUE
ENSG00000171621	6.49382	2.59816	0.611333	4.25	2.13775e-05	0.000337055	TRUE
ENSG00000171848	13.4519	2.47188	0.384528	6.42834	1.29001e-10	7.35609e-09	TRUE
ENSG00000171860	235.096	1.24404	0.380902	3.26603	0.00109065	0.00908365	TRUE
ENSG00000171867	167.268	2.13407	0.299139	7.13406	9.74479e-13	8.3771e-11	TRUE
ENSG00000172071	305.553	1.90878	0.228319	8.36017	6.26292e-17	1.17736e-14	TRUE
ENSG00000172086	37.3172	-1.18559	0.264475	-4.48281	7.36676e-06	0.000133641	TRUE
ENSG00000172113	16.9231	-1.12647	0.303746	-3.70859	0.000208418	0.00228552	TRUE
ENSG00000172366	19.6881	1.79319	0.426554	4.2039	2.62355e-05	0.000401081	TRUE
ENSG00000172403	5.01136	1.57565	0.58164	2.70898	0.00674911	0.038783	TRUE
ENSG00000172409	32.5227	-1.32247	0.269146	-4.91359	8.94258e-07	2.1366e-05	TRUE
ENSG00000172548	23.6607	4.78365	0.650606	7.35261	1.9438e-13	1.91297e-11	TRUE
ENSG00000172738	2.83302	2.51599	0.89859	2.79993	0.00511131	0.0314416	TRUE
ENSG00000172771	34.6438	1.0375	0.272323	3.80983	0.000139065	0.00163955	TRUE
ENSG00000172819	9.39641	2.00952	0.507358	3.96076	7.47124e-05	0.00097807	TRUE
ENSG00000172927	2.00113	3.26276	1.05208	3.10124	0.00192714	0.0144026	TRUE
ENSG00000172939	2366.22	1.73447	0.313244	5.5371	3.07513e-08	1.03965e-06	TRUE
ENSG00000172940	49.3514	4.95489	0.511186	9.69295	3.23068e-22	1.54206e-19	TRUE
ENSG00000172965	413.392	1.24832	0.240158	5.19791	2.01543e-07	5.83382e-06	TRUE
ENSG00000173083	311.415	1.33504	0.246912	5.40695	6.41071e-08	2.05756e-06	TRUE
ENSG00000173166	14.4927	2.60538	0.578176	4.5062	6.59987e-06	0.000122456	TRUE
ENSG00000173239	2.18398	4.81262	1.29689	3.71088	0.000206537	0.0022751	TRUE
ENSG00000173334	7990.18	1.06612	0.183492	5.81014	6.24209e-09	2.45354e-07	TRUE
ENSG00000173391	2322.17	4.01497	0.44775	8.967	3.04713e-19	9.30845e-17	TRUE
ENSG00000173451	222.625	2.13434	0.357185	5.97545	2.29457e-09	1.00136e-07	TRUE
ENSG00000173511	15.2651	1.17944	0.327711	3.59902	0.000319416	0.00329768	TRUE
ENSG00000173575	2833.43	1.3412	0.193706	6.92392	4.39309e-12	3.29616e-10	TRUE
ENSG00000173727	17.1266	1.58305	0.45606	3.47115	0.000518236	0.00487113	TRUE
ENSG00000173846	3571.31	1.35039	0.21394	6.312	2.75459e-10	1.48185e-08	TRUE
ENSG00000173926	86.1964	1.85637	0.366399	5.06653	4.05137e-07	1.07157e-05	TRUE
ENSG00000174007	97.6629	-1.04765	0.208822	-5.01695	5.24989e-07	1.33845e-05	TRUE
ENSG00000174373	802.724	2.12436	0.332518	6.38872	1.67285e-10	9.29136e-09	TRUE
ENSG00000174456	9.25866	-1.09443	0.42123	-2.59818	0.00937182	0.0497282	TRUE
ENSG00000175066	115.583	1.15325	0.36404	3.16793	0.0015353	0.0120423	TRUE
ENSG00000175130	393.167	1.65283	0.368048	4.49081	7.09538e-06	0.00013028	TRUE
ENSG00000175197	737.02	1.37368	0.178373	7.7012	1.34793e-14	1.65906e-12	TRUE
ENSG00000175352	191.874	3.22473	0.495719	6.50516	7.76132e-11	4.72501e-09	TRUE
ENSG00000175356	42.8671	3.00022	0.430895	6.96277	3.33635e-12	2.55941e-10	TRUE
ENSG00000175471	684.011	1.04606	0.205639	5.08685	3.64055e-07	9.74894e-06	TRUE
ENSG00000175505	34.6215	1.32419	0.371884	3.56076	0.00036979	0.00370374	TRUE
ENSG00000175556	93.4661	1.44676	0.289338	5.00025	5.72573e-07	1.44044e-05	TRUE
ENSG00000175898	4.42654	2.27335	0.777975	2.92213	0.00347643	0.0231136	TRUE
ENSG00000176024	10.3685	-1.21284	0.436719	-2.77716	0.00548367	0.0331364	TRUE
ENSG00000176102	10.5611	-1.41052	0.473483	-2.97904	0.00289156	0.0199862	TRUE
ENSG00000176155	289.646	1.01929	0.21992	4.63484	3.57222e-06	7.10581e-05	TRUE
ENSG00000176170	152.42	3.78487	0.433068	8.73965	2.33827e-18	5.60123e-16	TRUE
ENSG00000176597	2893.73	1.38999	0.248216	5.5999	2.14471e-08	7.50298e-07	TRUE
ENSG00000176915	400.869	1.05912	0.211174	5.01539	5.29257e-07	1.34732e-05	TRUE
ENSG00000177125	290.39	-1.05666	0.160467	-6.58493	4.55091e-11	2.88342e-09	TRUE
ENSG00000177238	2.72793	2.50868	0.861663	2.91144	0.00359772	0.0236989	TRUE
ENSG00000177337	141.23	1.44935	0.288489	5.02395	5.06182e-07	1.29436e-05	TRUE
ENSG00000177374	139.411	1.33925	0.367318	3.64602	0.000266335	0.00281943	TRUE
ENSG00000177426	299.764	2.32581	0.268636	8.65783	4.80809e-18	1.06821e-15	TRUE
ENSG00000177464	52.2431	2.94094	0.359873	8.17216	3.02917e-16	4.98269e-14	TRUE
ENSG00000177688	48.4832	1.58753	0.247218	6.42157	1.34875e-10	7.64008e-09	TRUE
ENSG00000177706	26.815	1.04352	0.303969	3.43298	0.000596976	0.00546998	TRUE
ENSG00000178209	2061.98	1.4969	0.252548	5.9272	3.08141e-09	1.30479e-07	TRUE
ENSG00000178229	11.6884	-1.64886	0.385566	-4.27645	1.89896e-05	0.000304171	TRUE
ENSG00000178607	1797.92	1.10788	0.200405	5.52821	3.23508e-08	1.08942e-06	TRUE
ENSG00000178623	36.0173	1.01879	0.309828	3.28824	0.00100814	0.00849572	TRUE
ENSG00000178732	3.27463	2.77982	0.727818	3.81939	0.000133784	0.00159487	TRUE
ENSG00000178803	56.138	3.26229	0.385657	8.45905	2.6957e-17	5.38686e-15	TRUE
ENSG00000178966	27.523	-1.04375	0.27681	-3.77062	0.000162842	0.00186837	TRUE
ENSG00000178974	504.44	1.30246	0.257936	5.04953	4.42889e-07	1.1532e-05	TRUE
ENSG00000178988	34.1267	-1.00074	0.382399	-2.617	0.00887056	0.0476797	TRUE
ENSG00000179029	10.6062	1.11895	0.400746	2.79217	0.00523553	0.0320167	TRUE
ENSG00000179152	14.5355	-1.03603	0.31072	-3.33429	0.000855185	0.00743754	TRUE
ENSG00000179362	9.2248	6.42615	1.08684	5.91269	3.36557e-09	1.41115e-07	TRUE
ENSG00000179630	20.6552	1.11094	0.384741	2.8875	0.00388317	0.0252296	TRUE
ENSG00000179639	11.6814	-1.21937	0.399204	-3.0545	0.00225437	0.0163621	TRUE
ENSG00000179922	10.8484	-1.42933	0.47961	-2.98019	0.00288074	0.0199517	TRUE
ENSG00000180152	2.98751	4.61827	1.07334	4.30272	1.68713e-05	0.00027525	TRUE
ENSG00000180251	11.9053	3.35245	0.582964	5.7507	8.88761e-09	3.40897e-07	TRUE
ENSG00000180316	194.474	2.3592	0.34332	6.87172	6.34315e-12	4.65718e-10	TRUE
ENSG00000180509	106.933	1.45377	0.262205	5.5444	2.94957e-08	9.99175e-07	TRUE
ENSG00000180902	27.5622	1.04072	0.319018	3.26227	0.00110524	0.00917833	TRUE
ENSG00000180953	108.274	1.17313	0.27669	4.23986	2.23661e-05	0.000349422	TRUE
ENSG00000181016	392.796	2.10684	0.434089	4.85348	1.21311e-06	2.78974e-05	TRUE
ENSG00000181029	84.0058	2.04314	0.399089	5.11952	3.06319e-07	8.38433e-06	TRUE
ENSG00000181045	77.0747	2.37171	0.350668	6.7634	1.3479e-11	9.29602e-10	TRUE
ENSG00000181274	705.887	-1.1325	0.310932	-3.64229	0.000270227	0.00285533	TRUE
ENSG00000181577	17.5064	1.90664	0.464902	4.10116	4.11088e-05	0.000583609	TRUE
ENSG00000181631	731.145	-1.02601	0.161298	-6.36098	2.00475e-10	1.1063e-08	TRUE
ENSG00000181634	47.5597	4.31861	0.518222	8.33352	7.84707e-17	1.41433e-14	TRUE
ENSG00000181649	8.6543	2.2606	0.531762	4.25115	2.12678e-05	0.000335635	TRUE
ENSG00000181773	2.92278	4.45058	1.12098	3.97026	7.1795e-05	0.000948415	TRUE
ENSG00000181991	10.2472	-1.22606	0.458981	-2.67126	0.0075567	0.0424122	TRUE
ENSG00000182132	1.99407	3.64966	1.07864	3.38357	0.000715492	0.00640498	TRUE
ENSG00000182162	272.997	1.00658	0.2123	4.74131	2.12339e-06	4.58069e-05	TRUE
ENSG00000182183	16.1332	1.98159	0.498638	3.97401	7.06713e-05	0.000935014	TRUE
ENSG00000182224	120.48	2.54113	0.356804	7.12191	1.06439e-12	8.96973e-11	TRUE
ENSG00000182376	2.92345	2.87802	1.0747	2.67798	0.00740681	0.0418042	TRUE
ENSG00000182378	121.38	1.35971	0.290039	4.68803	2.75842e-06	5.74068e-05	TRUE
ENSG00000182534	27.3676	1.05634	0.280971	3.75959	0.00017019	0.00194614	TRUE
ENSG00000182544	25.9731	-1.13798	0.350065	-3.25076	0.00115097	0.00950485	TRUE
ENSG00000182676	4.10432	2.06349	0.694024	2.97322	0.00294689	0.0202378	TRUE
ENSG00000182759	3.28232	3.20635	0.807525	3.97059	7.16945e-05	0.00094782	TRUE
ENSG00000182782	1945.92	2.56001	0.228737	11.1919	4.46564e-29	5.73352e-26	TRUE
ENSG00000182873	5.91605	1.7717	0.427517	4.14417	3.41041e-05	0.000502082	TRUE
ENSG00000182965	7.05218	5.32163	1.29503	4.10928	3.96891e-05	0.000570077	TRUE
ENSG00000183207	14.1972	1.39792	0.450193	3.10517	0.00190171	0.0142624	TRUE
ENSG00000183421	57.7302	1.11019	0.377203	2.94323	0.00324811	0.0218762	TRUE
ENSG00000183475	62.7553	-1.04096	0.215665	-4.82674	1.38787e-06	3.16563e-05	TRUE
ENSG00000183570	69.7464	1.16921	0.281831	4.14862	3.34485e-05	0.00049413	TRUE
ENSG00000183696	394.905	1.07969	0.216979	4.97602	6.49047e-07	1.60121e-05	TRUE
ENSG00000183735	417.083	1.28788	0.21413	6.01446	1.8049e-09	8.06174e-08	TRUE
ENSG00000184014	5743.8	1.70983	0.209292	8.16959	3.09441e-16	5.04153e-14	TRUE
ENSG00000184106	200.466	1.90097	0.310018	6.1318	8.68901e-10	4.21085e-08	TRUE
ENSG00000184216	513.624	1.73211	0.237043	7.30717	2.72824e-13	2.57156e-11	TRUE
ENSG00000184260	213.295	-1.19508	0.338933	-3.52601	0.000421871	0.00411222	TRUE
ENSG00000184270	38.7855	-1.45616	0.432333	-3.36814	0.000756781	0.00670791	TRUE
ENSG00000184371	266.805	1.44094	0.351266	4.10215	4.09332e-05	0.000581599	TRUE
ENSG00000184497	14.1797	1.08328	0.413734	2.61831	0.00883674	0.0476647	TRUE
ENSG00000184985	4.44963	2.67367	0.787557	3.39489	0.000686558	0.00617181	TRUE
ENSG00000185010	21.3918	1.476	0.315948	4.67164	2.98803e-06	6.14379e-05	TRUE
ENSG00000185022	1338.76	1.31221	0.187528	6.99737	2.60805e-12	2.05603e-10	TRUE
ENSG00000185220	11.8406	-1.21327	0.36911	-3.28701	0.00101256	0.00852878	TRUE
ENSG00000185252	1.99749	-2.87135	1.03972	-2.76165	0.00575108	0.0342852	TRUE
ENSG00000185291	82.7758	1.59573	0.219014	7.28596	3.19394e-13	2.9695e-11	TRUE
ENSG00000185304	251.059	1.02644	0.298982	3.43312	0.000596686	0.00546998	TRUE
ENSG00000185361	29.136	1.26752	0.408569	3.10234	0.00191995	0.0143638	TRUE
ENSG00000185561	46.4684	1.19523	0.345931	3.45513	0.000550035	0.0051246	TRUE
ENSG00000185745	147.774	-1.0845	0.259966	-4.17169	3.02344e-05	0.0004541	TRUE
ENSG00000185800	12.3602	1.04115	0.392247	2.65431	0.00794711	0.0439971	TRUE
ENSG00000185880	306.643	1.79077	0.336986	5.31406	1.07207e-07	3.25753e-06	TRUE
ENSG00000185947	3015.48	2.20286	0.222989	9.87882	5.14358e-23	3.03418e-20	TRUE
ENSG00000185972	15.1077	1.03834	0.389862	2.66336	0.00773651	0.0431665	TRUE
ENSG00000185974	4.84734	2.43317	0.736936	3.30173	0.000960901	0.00817454	TRUE
ENSG00000185986	7.86332	1.57867	0.493922	3.1962	0.0013925	0.0111293	TRUE
ENSG00000186088	231.327	1.53462	0.254372	6.03299	1.60951e-09	7.26486e-08	TRUE
ENSG00000186106	5.38209	-1.5409	0.546078	-2.82176	0.00477614	0.029874	TRUE
ENSG00000186130	15.4429	-1.14863	0.333225	-3.44701	0.000566835	0.00524437	TRUE
ENSG00000186174	126.861	1.38865	0.233014	5.9595	2.53017e-09	1.09027e-07	TRUE
ENSG00000186222	7.25544	-1.44668	0.478425	-3.02384	0.00249585	0.0177976	TRUE
ENSG00000186407	123.153	1.01931	0.383973	2.65464	0.00793933	0.0439825	TRUE
ENSG00000186480	814.472	1.65025	0.261502	6.31067	2.77838e-10	1.48531e-08	TRUE
ENSG00000186577	127.507	1.3423	0.234566	5.72249	1.04975e-08	3.95146e-07	TRUE
ENSG00000186642	286.667	1.57382	0.2547	6.17909	6.4474e-10	3.18773e-08	TRUE
ENSG00000186704	24.7594	-1.09979	0.330825	-3.32438	0.000886144	0.00764461	TRUE
ENSG00000186834	201.321	1.19971	0.301066	3.98487	6.75159e-05	0.000898829	TRUE
ENSG00000187479	2.94904	2.64887	0.88025	3.00922	0.00261918	0.0185226	TRUE
ENSG00000187498	3.71744	1.53023	0.575983	2.65672	0.00789046	0.0437969	TRUE
ENSG00000187556	15.1264	1.9292	0.476933	4.04501	5.23212e-05	0.000724158	TRUE
ENSG00000187642	24.1067	3.78303	0.530684	7.12859	1.014e-12	8.58735e-11	TRUE
ENSG00000187775	329.995	3.81677	0.346542	11.0139	3.27587e-28	3.73602e-25	TRUE
ENSG00000187790	13.3114	-1.09875	0.358602	-3.06399	0.00218408	0.0159857	TRUE
ENSG00000187796	26.1585	-1.0183	0.324288	-3.14011	0.00168886	0.0129558	TRUE
ENSG00000188157	33.2579	1.37039	0.348643	3.93065	8.47168e-05	0.00108721	TRUE
ENSG00000188211	108.701	3.81397	0.422236	9.0328	1.67332e-19	5.72509e-17	TRUE
ENSG00000188215	655.281	1.14384	0.377936	3.02653	0.00247374	0.0176621	TRUE
ENSG00000188290	266.166	1.87444	0.531412	3.52728	0.000419848	0.00410419	TRUE
ENSG00000188321	18.3678	-1.15534	0.305794	-3.77815	0.000157996	0.00182254	TRUE
ENSG00000188522	9.90655	2.60879	0.560378	4.65542	3.23317e-06	6.59235e-05	TRUE
ENSG00000188886	367.106	3.00574	0.340565	8.82576	1.08718e-18	2.86128e-16	TRUE
ENSG00000189350	17.9868	1.76585	0.389064	4.53872	5.65962e-06	0.000106747	TRUE
ENSG00000189430	111.66	2.861	0.416811	6.86403	6.69434e-12	4.85255e-10	TRUE
ENSG00000196081	3.70519	1.659	0.577563	2.87242	0.00407346	0.0262565	TRUE
ENSG00000196352	9683.28	1.0017	0.194376	5.15339	2.55815e-07	7.14587e-06	TRUE
ENSG00000196470	224.274	1.07761	0.181692	5.93097	3.01151e-09	1.28154e-07	TRUE
ENSG00000196498	464.933	1.27724	0.238784	5.34892	8.848e-08	2.76209e-06	TRUE
ENSG00000196569	1.69496	2.84412	0.950221	2.99311	0.00276146	0.0193291	TRUE
ENSG00000196639	23.4567	2.30953	0.608393	3.79612	0.00014698	0.00172101	TRUE
ENSG00000196659	5.21881	-2.19119	0.583273	-3.75672	0.000172153	0.00196335	TRUE
ENSG00000196743	60.3745	1.07078	0.220194	4.86289	1.15686e-06	2.67799e-05	TRUE
ENSG00000196839	6.8015	1.9271	0.540337	3.56647	0.000361815	0.00363451	TRUE
ENSG00000196878	2053.5	2.32534	0.321433	7.23429	4.67959e-13	4.21336e-11	TRUE
ENSG00000196917	16.642	6.72565	0.996401	6.74994	1.47903e-11	1.00804e-09	TRUE
ENSG00000196923	1486.39	1.07844	0.179589	6.00507	1.91253e-09	8.47606e-08	TRUE
ENSG00000196924	10438	1.70168	0.161362	10.5457	5.31856e-26	4.78866e-23	TRUE
ENSG00000196933	2.04271	2.44261	0.940891	2.59606	0.00942994	0.0499591	TRUE
ENSG00000197019	144.9	1.22489	0.218919	5.59519	2.20386e-08	7.6785e-07	TRUE
ENSG00000197020	309.926	1.21782	0.238282	5.11085	3.20715e-07	8.72254e-06	TRUE
ENSG00000197061	14.1783	-1.94309	0.541696	-3.58704	0.000334454	0.00340566	TRUE
ENSG00000197063	312.435	1.70887	0.222533	7.67916	1.60136e-14	1.9302e-12	TRUE
ENSG00000197083	1.46369	3.7751	1.42727	2.64498	0.0081696	0.0448803	TRUE
ENSG00000197122	42.7975	1.05547	0.36042	2.92843	0.00340676	0.0227654	TRUE
ENSG00000197142	408.468	1.63998	0.244987	6.69414	2.16937e-11	1.4538e-09	TRUE
ENSG00000197182	49.8111	-1.0694	0.320954	-3.33193	0.000862462	0.00748561	TRUE
ENSG00000197279	82.23	3.04297	0.327738	9.28475	1.62083e-20	6.30171e-18	TRUE
ENSG00000197361	12.0676	1.41768	0.398968	3.55337	0.000380324	0.00378928	TRUE
ENSG00000197381	245.847	2.19091	0.357741	6.1243	9.10851e-10	4.38928e-08	TRUE
ENSG00000197548	1149.27	1.38747	0.212724	6.52239	6.91944e-11	4.25794e-09	TRUE
ENSG00000197632	54.8792	4.09881	0.450507	9.09822	9.18242e-20	3.20579e-17	TRUE
ENSG00000197768	5.08155	2.42134	0.696847	3.47471	0.000511413	0.00482056	TRUE
ENSG00000197885	11.2839	1.25853	0.377685	3.33221	0.000861583	0.00748178	TRUE
ENSG00000197894	11.3792	-1.19988	0.432158	-2.77648	0.00549502	0.0331581	TRUE
ENSG00000197980	12.4539	1.33353	0.379976	3.50953	0.000448902	0.00432641	TRUE
ENSG00000198018	107.728	1.13406	0.232926	4.86873	1.12317e-06	2.61119e-05	TRUE
ENSG00000198176	814.218	1.26455	0.252271	5.01265	5.36847e-07	1.36461e-05	TRUE
ENSG00000198283	1.94743	2.93797	1.1305	2.59882	0.00935448	0.0496516	TRUE
ENSG00000198355	1148.3	1.51217	0.289244	5.22801	1.71348e-07	5.0107e-06	TRUE
ENSG00000198369	41.5557	1.62285	0.296766	5.46844	4.54025e-08	1.48793e-06	TRUE
ENSG00000198400	2.95197	2.16483	0.69826	3.10032	0.00193312	0.0144284	TRUE
ENSG00000198522	42.9061	1.47594	0.292015	5.05433	4.31896e-07	1.12801e-05	TRUE
ENSG00000198642	34.1713	-1.06937	0.198477	-5.3879	7.12856e-08	2.2667e-06	TRUE
ENSG00000198805	849.743	2.5592	0.479266	5.33984	9.30264e-08	2.88752e-06	TRUE
ENSG00000198814	4277.66	1.73121	0.248345	6.97101	3.14676e-12	2.43582e-10	TRUE
ENSG00000198839	144.879	1.86447	0.285494	6.53068	6.54727e-11	4.05812e-09	TRUE
ENSG00000198841	9.55269	-1.21062	0.411815	-2.93972	0.00328505	0.0220728	TRUE
ENSG00000198879	345.236	2.05003	0.286296	7.16053	8.03662e-13	7.05038e-11	TRUE
ENSG00000198954	53.3654	1.0478	0.229816	4.55928	5.13286e-06	9.77815e-05	TRUE
ENSG00000198959	24.2125	2.65983	0.612468	4.3428	1.40679e-05	0.000235519	TRUE
ENSG00000199121	11.7229	1.65293	0.51531	3.20765	0.00133826	0.0107583	TRUE
ENSG00000199788	7.33394	1.99356	0.618619	3.2226	0.00127032	0.0102894	TRUE
ENSG00000199805	21.8817	1.50398	0.380767	3.94987	7.81921e-05	0.00101259	TRUE
ENSG00000199990	15.4603	2.13025	0.415042	5.13261	2.85753e-07	7.88447e-06	TRUE
ENSG00000200075	39.9674	1.54335	0.309938	4.97954	6.37367e-07	1.5825e-05	TRUE
ENSG00000200834	7.15253	1.14092	0.424036	2.69063	0.00713181	0.0404522	TRUE
ENSG00000201221	9.46917	1.74227	0.387977	4.49066	7.10018e-06	0.00013028	TRUE
ENSG00000201435	8.83259	1.39062	0.439209	3.16619	0.00154449	0.0120946	TRUE
ENSG00000201662	21.0631	1.34889	0.406271	3.32017	0.000899642	0.00772987	TRUE
ENSG00000202019	28.2777	1.94275	0.431651	4.50074	6.77187e-06	0.000124969	TRUE
ENSG00000202272	9.12981	2.16455	0.545571	3.96749	7.26329e-05	0.000957266	TRUE
ENSG00000202392	6.22736	-2.48806	0.646132	-3.8507	0.000117781	0.00143203	TRUE
ENSG00000202459	11.6267	1.60624	0.410466	3.9132	9.10809e-05	0.00115845	TRUE
ENSG00000203364	2.82098	2.771	0.974363	2.84391	0.00445642	0.0283405	TRUE
ENSG00000203711	6.31622	1.90432	0.536862	3.54713	0.000389456	0.0038578	TRUE
ENSG00000203801	12.0567	1.36605	0.415682	3.2863	0.00101514	0.00854298	TRUE
ENSG00000203870	1.40324	3.60637	1.31264	2.74742	0.00600655	0.0353715	TRUE
ENSG00000203872	14.5916	-1.2381	0.351521	-3.52212	0.000428109	0.00416117	TRUE
ENSG00000203875	44.4424	1.36088	0.348487	3.9051	9.41854e-05	0.0011891	TRUE
ENSG00000203965	8.62262	2.11465	0.498198	4.24459	2.18989e-05	0.000343692	TRUE
ENSG00000204054	822.579	1.11363	0.147451	7.55257	4.26748e-14	4.64992e-12	TRUE
ENSG00000204256	1647.14	1.40999	0.204201	6.90491	5.02335e-12	3.72011e-10	TRUE
ENSG00000204291	2.27515	3.31191	1.17103	2.8282	0.004681	0.0295055	TRUE
ENSG00000204421	33.3936	2.51188	0.433295	5.79715	6.74497e-09	2.62839e-07	TRUE
ENSG00000204428	43.5269	1.26898	0.325287	3.90111	9.57509e-05	0.00120442	TRUE
ENSG00000204516	43.584	-1.15487	0.262443	-4.40045	1.08026e-05	0.000187234	TRUE
ENSG00000204568	3.35613	-1.95543	0.652921	-2.9949	0.00274533	0.0192398	TRUE
ENSG00000204569	1858.93	1.02301	0.175848	5.81757	5.97086e-09	2.36443e-07	TRUE
ENSG00000204611	9.28789	-1.54602	0.393975	-3.92416	8.70328e-05	0.00111442	TRUE
ENSG00000204683	100.224	1.29271	0.496829	2.60192	0.00927043	0.0492972	TRUE
ENSG00000205041	7.24013	-1.39311	0.469686	-2.96605	0.00301648	0.0206247	TRUE
ENSG00000205084	4.58698	2.33554	0.719994	3.24383	0.00117934	0.00969487	TRUE
ENSG00000205339	224.377	2.14003	0.319707	6.69373	2.17556e-11	1.4538e-09	TRUE
ENSG00000205423	89.3949	-1.16537	0.191688	-6.0795	1.20557e-09	5.60425e-08	TRUE
ENSG00000205716	1.5992	4.55154	1.3786	3.30158	0.000961429	0.00817454	TRUE
ENSG00000205755	11.5638	1.79529	0.467287	3.84195	0.000122062	0.00147361	TRUE
ENSG00000206344	220.306	-1.11915	0.184917	-6.05214	1.4293e-09	6.55523e-08	TRUE
ENSG00000206732	6.54838	-1.39692	0.535634	-2.60798	0.00910777	0.0486094	TRUE
ENSG00000206814	2.16238	2.63371	0.886065	2.97236	0.00295516	0.0202826	TRUE
ENSG00000206848	13.4309	-2.37028	0.57474	-4.12409	3.72204e-05	0.000543284	TRUE
ENSG00000206969	7.51258	3.36243	0.663237	5.06973	3.98388e-07	1.05663e-05	TRUE
ENSG00000207132	1.80283	4.60238	1.02646	4.48373	7.33484e-06	0.000133374	TRUE
ENSG00000207234	9.17784	-1.35843	0.512032	-2.65303	0.00797739	0.0441077	TRUE
ENSG00000207605	3.03542	2.22481	0.756139	2.94233	0.00325749	0.0219307	TRUE
ENSG00000207614	2.438	3.08395	1.06265	2.90212	0.00370644	0.024236	TRUE
ENSG00000207719	6.44214	1.15335	0.436968	2.63944	0.00830425	0.0454449	TRUE
ENSG00000207725	4.2949	2.14183	0.61273	3.49556	0.000473068	0.00453886	TRUE
ENSG00000207736	30.2857	1.23356	0.310725	3.96992	7.18956e-05	0.00094901	TRUE
ENSG00000207741	14.1321	-1.12265	0.333657	-3.36469	0.000766297	0.0067712	TRUE
ENSG00000207763	4.47118	-2.22963	0.756175	-2.94856	0.00319256	0.021587	TRUE
ENSG00000207821	35.1456	1.66401	0.432062	3.85132	0.000117482	0.00142942	TRUE
ENSG00000207870	7.18207	2.42679	0.555622	4.3677	1.25563e-05	0.000213732	TRUE
ENSG00000207980	238.5	1.10596	0.360964	3.0639	0.00218476	0.0159857	TRUE
ENSG00000208012	1.68058	3.10483	1.10211	2.81717	0.0048449	0.0302378	TRUE
ENSG00000208028	35.6391	1.99836	0.429704	4.65054	3.3107e-06	6.71044e-05	TRUE
ENSG00000211990	3.92439	2.09001	0.771932	2.70751	0.00677908	0.0388983	TRUE
ENSG00000212529	2.08456	3.07371	1.08312	2.83783	0.00454214	0.0287998	TRUE
ENSG00000212568	2.14587	2.20078	0.815841	2.69757	0.00698486	0.0397821	TRUE
ENSG00000212694	34.9672	1.02536	0.37722	2.71821	0.00656355	0.0379344	TRUE
ENSG00000212829	1.5259	3.02497	1.08037	2.79995	0.0051111	0.0314416	TRUE
ENSG00000213096	314.786	1.13568	0.321432	3.53321	0.00041055	0.00402933	TRUE
ENSG00000213190	67.0767	1.97333	0.325263	6.06688	1.30419e-09	6.02996e-08	TRUE
ENSG00000213203	3.77264	-2.25991	0.794013	-2.84619	0.00442463	0.0281802	TRUE
ENSG00000213386	43.0358	2.57172	0.486126	5.29023	1.22162e-07	3.67927e-06	TRUE
ENSG00000213613	122.286	-1.37741	0.255776	-5.38522	7.23555e-08	2.29645e-06	TRUE
ENSG00000213614	95.0882	2.35618	0.337407	6.98322	2.885e-12	2.26274e-10	TRUE
ENSG00000213658	3.19441	3.09975	0.835508	3.71002	0.000207243	0.00227848	TRUE
ENSG00000213714	24.0307	1.68196	0.297915	5.64578	1.64433e-08	5.87257e-07	TRUE
ENSG00000213971	32.2245	1.19142	0.387592	3.07389	0.00211286	0.0155194	TRUE
ENSG00000214022	137.99	1.59073	0.314963	5.05052	4.40619e-07	1.14903e-05	TRUE
ENSG00000214193	192.07	2.58191	0.299988	8.60671	7.51841e-18	1.62807e-15	TRUE
ENSG00000214407	42.0144	3.26894	0.517758	6.31366	2.7252e-10	1.47066e-08	TRUE
ENSG00000214439	15.408	-1.24751	0.401919	-3.10388	0.00191002	0.0143059	TRUE
ENSG00000214756	5.9499	2.57051	0.634471	4.05142	5.09079e-05	0.000706885	TRUE
ENSG00000214797	5.24751	2.10543	0.603219	3.49032	0.000482446	0.004604	TRUE
ENSG00000214812	44.8597	1.64277	0.265161	6.19535	5.81557e-10	2.90898e-08	TRUE
ENSG00000214894	40.349	1.79463	0.276708	6.48566	8.83425e-11	5.30272e-09	TRUE
ENSG00000214955	5.22958	1.77647	0.618805	2.87081	0.00409416	0.02637	TRUE
ENSG00000215022	118.19	2.20651	0.26177	8.42919	3.48052e-17	6.84382e-15	TRUE
ENSG00000215244	275.36	1.02185	0.252821	4.04178	5.30471e-05	0.000732427	TRUE
ENSG00000215417	11.8571	1.73146	0.384569	4.50233	6.72119e-06	0.000124302	TRUE
ENSG00000215481	14.9342	2.49002	0.626542	3.97423	7.06076e-05	0.000934894	TRUE
ENSG00000215946	31.9552	1.54958	0.392625	3.94672	7.92285e-05	0.00102446	TRUE
ENSG00000216035	21.2287	1.08958	0.399296	2.72875	0.00635742	0.0370045	TRUE
ENSG00000216490	202.171	1.63063	0.308619	5.28366	1.26631e-07	3.80048e-06	TRUE
ENSG00000217801	3.52758	2.25615	0.805091	2.80236	0.00507309	0.0312966	TRUE
ENSG00000218073	29.3581	2.23489	0.346476	6.45037	1.1158e-10	6.44867e-09	TRUE
ENSG00000218565	69.5451	3.70051	0.460183	8.04139	8.88222e-16	1.32129e-13	TRUE
ENSG00000219085	13.5759	-1.01766	0.38312	-2.65625	0.00790142	0.0438435	TRUE
ENSG00000219163	9.24506	2.27284	0.574563	3.95577	7.62875e-05	0.000993188	TRUE
ENSG00000219200	59.7121	1.25948	0.297801	4.22928	2.34441e-05	0.000362949	TRUE
ENSG00000219608	24.6888	1.51789	0.371948	4.08092	4.48573e-05	0.000632104	TRUE
ENSG00000219665	38.692	1.60222	0.271515	5.90106	3.61173e-09	1.5001e-07	TRUE
ENSG00000219891	8.9243	3.2474	0.644963	5.03502	4.77806e-07	1.23659e-05	TRUE
ENSG00000220305	8.28502	1.1861	0.443433	2.67482	0.00747692	0.0421026	TRUE
ENSG00000220349	9.26733	2.12662	0.609507	3.48907	0.000484699	0.00461421	TRUE
ENSG00000220412	10.0513	2.64156	0.522274	5.05781	4.2409e-07	1.11442e-05	TRUE
ENSG00000220987	17.2168	2.89442	0.458424	6.31385	2.72175e-10	1.47066e-08	TRUE
ENSG00000221025	79.5974	1.11803	0.277431	4.02995	5.57883e-05	0.000762886	TRUE
ENSG00000221303	1.72791	3.39936	1.23254	2.75801	0.00581537	0.0345669	TRUE
ENSG00000221541	1.71539	3.60415	1.23806	2.91113	0.00360129	0.0237134	TRUE
ENSG00000221838	9.94249	-1.14762	0.369927	-3.10229	0.00192027	0.0143638	TRUE
ENSG00000221949	5.48729	1.78069	0.545444	3.26467	0.00109591	0.00911415	TRUE
ENSG00000221994	7.35946	-1.59647	0.544587	-2.93153	0.00337297	0.0225837	TRUE
ENSG00000222009	1537.96	1.87924	0.273718	6.86559	6.62176e-12	4.82036e-10	TRUE
ENSG00000222041	254.112	1.55226	0.261629	5.93306	2.97338e-09	1.26847e-07	TRUE
ENSG00000222043	16.0954	1.05365	0.329293	3.19974	0.00137553	0.0110165	TRUE
ENSG00000222047	77.8517	3.05281	0.554297	5.50753	3.63911e-08	1.21117e-06	TRUE
ENSG00000222267	8.99595	2.02795	0.514354	3.94271	8.05662e-05	0.00104019	TRUE
ENSG00000222346	8.79682	1.84561	0.71066	2.59703	0.00940338	0.0498493	TRUE
ENSG00000222448	2.81441	2.93743	0.985159	2.98168	0.00286669	0.0198786	TRUE
ENSG00000222898	10.848	2.15507	0.57376	3.75605	0.000172617	0.00196471	TRUE
ENSG00000223117	82.5314	1.08015	0.234658	4.6031	4.16244e-06	8.1009e-05	TRUE
ENSG00000223475	2.81128	2.88331	0.887158	3.25005	0.00115386	0.00951726	TRUE
ENSG00000223552	4.38852	2.53263	0.720071	3.5172	0.000436123	0.00422466	TRUE
ENSG00000223571	17.1053	1.00067	0.302879	3.30387	0.000953587	0.00812806	TRUE
ENSG00000223722	5.53703	1.92109	0.570403	3.36795	0.000757303	0.00670905	TRUE
ENSG00000223799	43.1685	1.35138	0.248217	5.44437	5.19894e-08	1.69084e-06	TRUE
ENSG00000223969	9.76424	1.99844	0.532037	3.7562	0.000172511	0.00196471	TRUE
ENSG00000224003	8.39333	-1.37189	0.460612	-2.97842	0.00289739	0.0199984	TRUE
ENSG00000224187	5.54855	2.60236	0.613294	4.24325	2.20304e-05	0.00034544	TRUE
ENSG00000224276	2.55651	5.40394	1.0486	5.15347	2.5571e-07	7.14587e-06	TRUE
ENSG00000224460	38.8928	1.84104	0.301246	6.11141	9.87576e-10	4.71912e-08	TRUE
ENSG00000224531	13.4027	1.2509	0.355756	3.51617	0.000437815	0.00423865	TRUE
ENSG00000224638	22.123	1.12216	0.41884	2.67921	0.00737959	0.0416813	TRUE
ENSG00000224870	14.1598	-1.36776	0.459563	-2.97622	0.00291824	0.0200975	TRUE
ENSG00000224888	9.57267	2.93144	0.783599	3.74099	0.000183298	0.00206839	TRUE
ENSG00000224950	107.742	2.86891	0.40419	7.09793	1.2664e-12	1.05166e-10	TRUE
ENSG00000224959	145.227	1.20764	0.388152	3.11125	0.00186296	0.014021	TRUE
ENSG00000224967	26.5624	2.3747	0.320363	7.41254	1.23901e-13	1.25419e-11	TRUE
ENSG00000224988	6.86459	3.05806	0.589643	5.18628	2.14538e-07	6.15788e-06	TRUE
ENSG00000225231	6.42965	2.40141	0.635758	3.77724	0.000158576	0.001828	TRUE
ENSG00000225339	17.9098	1.25729	0.331771	3.78961	0.000150882	0.00175875	TRUE
ENSG00000225411	7.99631	-1.56167	0.422324	-3.69781	0.000217464	0.00237406	TRUE
ENSG00000225450	213.362	1.53637	0.299872	5.12342	3.00046e-07	8.23898e-06	TRUE
ENSG00000225518	9.26235	1.75503	0.49204	3.56685	0.000361302	0.00363362	TRUE
ENSG00000225527	4.00842	2.59488	0.937558	2.7677	0.00564538	0.0338624	TRUE
ENSG00000225931	37.0794	1.78678	0.372448	4.79739	1.60746e-06	3.59461e-05	TRUE
ENSG00000225945	10.8642	1.41766	0.366229	3.87097	0.000108403	0.00133126	TRUE
ENSG00000226243	2.20771	3.2387	0.984589	3.28939	0.00100405	0.00846957	TRUE
ENSG00000226312	34.8945	4.3612	0.566303	7.70119	1.34804e-14	1.65906e-12	TRUE
ENSG00000226334	3.71806	1.54357	0.578769	2.66698	0.00765363	0.0428018	TRUE
ENSG00000226380	1471.84	1.4219	0.227179	6.25892	3.87653e-10	2.00957e-08	TRUE
ENSG00000226644	12.568	1.55437	0.351989	4.41595	1.00567e-05	0.000175731	TRUE
ENSG00000226984	1.79445	4.43909	1.23968	3.58085	0.00034248	0.00347703	TRUE
ENSG00000226989	23.9086	1.5594	0.324693	4.80271	1.56533e-06	3.51419e-05	TRUE
ENSG00000227256	2.83301	3.22273	0.907485	3.55128	0.000383364	0.00381291	TRUE
ENSG00000227295	3.42206	2.46168	0.717323	3.43176	0.000599668	0.00549172	TRUE
ENSG00000227403	4.35668	1.75317	0.666378	2.6309	0.00851598	0.0463515	TRUE
ENSG00000227456	3.01246	2.18349	0.776101	2.81341	0.00490193	0.0305269	TRUE
ENSG00000227502	4.39943	2.37255	0.825635	2.8736	0.0040582	0.026168	TRUE
ENSG00000227543	34.2196	1.69358	0.295183	5.73739	9.61478e-09	3.66901e-07	TRUE
ENSG00000227560	14.272	1.59629	0.347531	4.59322	4.36467e-06	8.42735e-05	TRUE
ENSG00000227591	20.0507	1.65566	0.329146	5.03017	4.90032e-07	1.25494e-05	TRUE
ENSG00000227740	18.6107	1.48996	0.414795	3.59205	0.000328092	0.00335887	TRUE
ENSG00000227766	13.0011	1.34448	0.492024	2.73255	0.00628462	0.0366432	TRUE
ENSG00000227938	3.94459	1.95668	0.732031	2.67295	0.00751872	0.0422591	TRUE
ENSG00000228013	26.6745	4.18173	0.463405	9.02392	1.81475e-19	5.97018e-17	TRUE
ENSG00000228022	10.6895	5.07077	0.807289	6.28123	3.3591e-10	1.76241e-08	TRUE
ENSG00000228044	4.4897	4.20281	0.829759	5.06509	4.08198e-07	1.07763e-05	TRUE
ENSG00000228140	56.194	2.04462	0.350751	5.82926	5.56753e-09	2.22532e-07	TRUE
ENSG00000228261	43.2217	1.89916	0.314194	6.04455	1.49824e-09	6.85302e-08	TRUE
ENSG00000228274	10.5246	5.03645	0.84341	5.97154	2.35028e-09	1.02046e-07	TRUE
ENSG00000228277	4.16431	2.89323	0.690563	4.18968	2.79354e-05	0.000422538	TRUE
ENSG00000228403	16.9002	-1.02422	0.329726	-3.10628	0.00189457	0.0142214	TRUE
ENSG00000228477	7.68453	2.84507	0.763632	3.7257	0.000194773	0.00217067	TRUE
ENSG00000228485	39.151	1.59009	0.302222	5.26135	1.43003e-07	4.23979e-06	TRUE
ENSG00000228486	7.28209	2.37921	0.491659	4.83914	1.30402e-06	2.98233e-05	TRUE
ENSG00000228589	13.9082	1.09438	0.413203	2.64854	0.00808401	0.0445388	TRUE
ENSG00000228705	3.89749	2.08592	0.713249	2.92454	0.00344967	0.0229804	TRUE
ENSG00000228768	5.82278	3.56134	0.84229	4.22816	2.35608e-05	0.000364426	TRUE
ENSG00000228775	2.45665	3.30922	1.04923	3.15396	0.00161072	0.0125134	TRUE
ENSG00000228830	8.79052	2.69803	0.637798	4.23022	2.33459e-05	0.000362223	TRUE
ENSG00000228863	2.86663	4.18087	1.08644	3.84822	0.000118979	0.00144456	TRUE
ENSG00000228873	2.53196	3.05834	0.875532	3.49312	0.000477414	0.00456775	TRUE
ENSG00000228918	2.96769	2.74635	0.789455	3.4788	0.000503674	0.00476568	TRUE
ENSG00000228923	11.0067	3.01732	0.535441	5.6352	1.74856e-08	6.18028e-07	TRUE
ENSG00000228950	8.53055	2.02262	0.649018	3.11643	0.00183056	0.0138136	TRUE
ENSG00000228956	46.5215	1.2543	0.33813	3.70952	0.000207651	0.00228003	TRUE
ENSG00000229106	23.679	1.38709	0.449366	3.08677	0.00202346	0.0149862	TRUE
ENSG00000229191	6.5681	2.34106	0.585083	4.00124	6.30122e-05	0.000846114	TRUE
ENSG00000229314	39.901	1.21269	0.413921	2.92977	0.00339216	0.0226767	TRUE
ENSG00000229331	247.463	1.64108	0.269221	6.09566	1.08983e-09	5.13603e-08	TRUE
ENSG00000229419	25.3392	1.79778	0.359992	4.99395	5.91575e-07	1.48606e-05	TRUE
ENSG00000229512	43.2713	2.89462	0.474495	6.10042	1.05788e-09	5.01307e-08	TRUE
ENSG00000229585	11.1122	1.44291	0.360079	4.00721	6.1439e-05	0.000830203	TRUE
ENSG00000229619	9.57993	1.55146	0.458647	3.38268	0.000717817	0.00642102	TRUE
ENSG00000229622	24.1728	1.79049	0.409748	4.36974	1.24397e-05	0.000212381	TRUE
ENSG00000229719	193.494	1.76721	0.309872	5.70301	1.17712e-08	4.35521e-07	TRUE
ENSG00000229944	8.99803	1.16657	0.418559	2.7871	0.00531824	0.0323142	TRUE
ENSG00000229951	4.10173	2.1252	0.67285	3.1585	0.00158581	0.0123437	TRUE
ENSG00000230149	61.9238	1.3474	0.476904	2.8253	0.00472366	0.0296868	TRUE
ENSG00000230225	12.5086	-1.10553	0.379817	-2.9107	0.0036062	0.0237366	TRUE
ENSG00000230295	21.7014	2.37212	0.397102	5.97358	2.32106e-09	1.01034e-07	TRUE
ENSG00000230397	21.6133	1.53417	0.326254	4.70237	2.57158e-06	5.40443e-05	TRUE
ENSG00000230417	6.30727	2.37163	0.639988	3.70575	0.000210767	0.00230832	TRUE
ENSG00000230438	28.3787	2.26588	0.365417	6.20081	5.61731e-10	2.82633e-08	TRUE
ENSG00000230583	19.9735	1.35944	0.479708	2.8339	0.00459842	0.0290961	TRUE
ENSG00000230647	7.33829	5.38003	0.983379	5.47096	4.47611e-08	1.46973e-06	TRUE
ENSG00000230731	7.24432	2.73594	0.570613	4.79473	1.62893e-06	3.63313e-05	TRUE
ENSG00000230753	4.38548	1.81864	0.647654	2.80805	0.00498428	0.0309061	TRUE
ENSG00000230773	3.01239	2.08394	0.698607	2.98299	0.00285449	0.0198181	TRUE
ENSG00000230844	75.4637	1.66044	0.256632	6.47013	9.79206e-11	5.7763e-09	TRUE
ENSG00000230943	2.9695	3.73058	1.02506	3.63937	0.00027331	0.00287901	TRUE
ENSG00000230955	1.31816	4.36733	1.27139	3.43508	0.00059238	0.0054337	TRUE
ENSG00000231047	90.4148	1.23131	0.300527	4.09717	4.18236e-05	0.000592282	TRUE
ENSG00000231105	89.981	2.14004	0.301201	7.10502	1.20303e-12	1.00883e-10	TRUE
ENSG00000231177	26.7727	1.59965	0.334463	4.78273	1.72927e-06	3.80728e-05	TRUE
ENSG00000231233	207.967	2.42159	0.296109	8.17805	2.8848e-16	4.79128e-14	TRUE
ENSG00000231256	2.09249	2.91103	1.09821	2.65069	0.00803268	0.0443847	TRUE
ENSG00000231327	6.11919	2.06029	0.493209	4.17731	2.94973e-05	0.0004442	TRUE
ENSG00000231507	95.6696	1.13893	0.245165	4.64557	3.39144e-06	6.79361e-05	TRUE
ENSG00000231584	4.61499	2.18245	0.727583	2.99958	0.00270348	0.0189932	TRUE
ENSG00000231830	14.66	2.09582	0.404889	5.17627	2.26362e-07	6.46472e-06	TRUE
ENSG00000231856	54.3056	1.53388	0.275866	5.56023	2.69425e-08	9.31122e-07	TRUE
ENSG00000231865	134.615	1.38968	0.31908	4.35528	1.329e-05	0.000223772	TRUE
ENSG00000231881	2.27282	2.61008	0.909238	2.87063	0.0040966	0.0263758	TRUE
ENSG00000231890	46.7507	1.44042	0.276448	5.21046	1.88375e-07	5.48051e-06	TRUE
ENSG00000231966	3.38797	3.01712	0.960937	3.13977	0.00169082	0.012965	TRUE
ENSG00000232133	5.32189	5.23678	1.01509	5.15894	2.48348e-07	6.98764e-06	TRUE
ENSG00000232373	27.4023	1.83086	0.442657	4.13606	3.53316e-05	0.000518813	TRUE
ENSG00000232453	4.10021	1.45559	0.536466	2.7133	0.00666168	0.0383808	TRUE
ENSG00000232487	14.8055	1.70733	0.471103	3.62412	0.00028995	0.00302634	TRUE
ENSG00000232517	18.0102	4.31866	0.778022	5.55082	2.84336e-08	9.68951e-07	TRUE
ENSG00000232546	26.5683	2.5786	0.451026	5.71719	1.08302e-08	4.063e-07	TRUE
ENSG00000232586	15.8626	1.84122	0.530892	3.46815	0.00052405	0.00490753	TRUE
ENSG00000232618	12.4576	2.57597	0.464007	5.55158	2.83092e-08	9.68951e-07	TRUE
ENSG00000232671	25.8681	1.69087	0.325852	5.18909	2.11327e-07	6.08615e-06	TRUE
ENSG00000232680	24.1869	1.61699	0.301201	5.36847	7.94063e-08	2.50166e-06	TRUE
ENSG00000232748	38.5159	2.51327	0.419315	5.99376	2.05047e-09	9.04057e-08	TRUE
ENSG00000232774	13.5385	1.3786	0.397087	3.47178	0.000517024	0.00486604	TRUE
ENSG00000232810	289.812	3.8641	0.338211	11.4251	3.13223e-30	5.95368e-27	TRUE
ENSG00000232811	11.07	1.38532	0.498689	2.77792	0.00547076	0.0330926	TRUE
ENSG00000232814	2.93597	2.02879	0.673396	3.01277	0.00258876	0.0183379	TRUE
ENSG00000232860	5.03875	1.41052	0.503018	2.80411	0.00504561	0.0311607	TRUE
ENSG00000232873	5.14498	5.08392	1.02509	4.95947	7.06863e-07	1.72501e-05	TRUE
ENSG00000233058	96.4046	1.92699	0.252693	7.62583	2.42474e-14	2.74702e-12	TRUE
ENSG00000233081	2.74349	3.69402	1.03966	3.55311	0.000380708	0.0037909	TRUE
ENSG00000233214	5.76756	1.31238	0.500343	2.62296	0.00871707	0.0472207	TRUE
ENSG00000233559	12.6373	1.95907	0.374606	5.22969	1.69798e-07	4.97387e-06	TRUE
ENSG00000233621	19.8473	1.24625	0.317974	3.91935	8.87873e-05	0.00113519	TRUE
ENSG00000233834	2.02233	4.95531	1.15352	4.29581	1.74058e-05	0.000282238	TRUE
ENSG00000233862	1.72147	3.21721	1.01121	3.18154	0.00146497	0.0115511	TRUE
ENSG00000233896	41.7681	2.51701	0.32081	7.84578	4.30265e-15	5.7957e-13	TRUE
ENSG00000234028	24.2706	2.883	0.422648	6.82128	9.02338e-12	6.35239e-10	TRUE
ENSG00000234199	19.7316	1.91867	0.400298	4.79311	1.64217e-06	3.64839e-05	TRUE
ENSG00000234290	587.477	1.15907	0.314325	3.68748	0.000226483	0.00245529	TRUE
ENSG00000234292	171.005	1.22175	0.277611	4.40095	1.07776e-05	0.000186991	TRUE
ENSG00000234358	78.2745	2.6654	0.549935	4.84675	1.25501e-06	2.8741e-05	TRUE
ENSG00000234518	123.61	1.12616	0.264397	4.25936	2.05014e-05	0.000325039	TRUE
ENSG00000234741	123.461	1.06657	0.260523	4.09396	4.24066e-05	0.000600041	TRUE
ENSG00000234832	6.07567	1.6988	0.589328	2.88261	0.00394401	0.0255375	TRUE
ENSG00000234883	7.41062	2.73075	0.620733	4.39923	1.08634e-05	0.000188098	TRUE
ENSG00000234981	2.29473	3.08635	0.986778	3.12771	0.00176175	0.0134246	TRUE
ENSG00000235027	9.40117	5.71676	0.901297	6.34282	2.25594e-10	1.23693e-08	TRUE
ENSG00000235172	74.2906	2.45777	0.244095	10.0689	7.58114e-24	5.40377e-21	TRUE
ENSG00000235194	30.6406	1.43542	0.293037	4.89843	9.66051e-07	2.28263e-05	TRUE
ENSG00000235319	4.40952	5.59533	1.03945	5.38295	7.32747e-08	2.32132e-06	TRUE
ENSG00000235426	7.28788	2.29851	0.565764	4.06266	4.85169e-05	0.000678087	TRUE
ENSG00000235499	56.4676	1.1222	0.35679	3.14526	0.0016594	0.0127871	TRUE
ENSG00000235978	5.26479	2.15092	0.592498	3.63026	0.000283138	0.00296791	TRUE
ENSG00000236073	9.39093	1.13648	0.401329	2.83178	0.00462898	0.029257	TRUE
ENSG00000236213	262.375	2.50609	0.442795	5.65972	1.51622e-08	5.48373e-07	TRUE
ENSG00000236255	153.421	1.06477	0.249315	4.27078	1.9479e-05	0.000310846	TRUE
ENSG00000236278	7.57969	1.31632	0.4992	2.63686	0.00836784	0.0457198	TRUE
ENSG00000236530	40.621	4.0128	0.449575	8.92577	4.42627e-19	1.262e-16	TRUE
ENSG00000236682	20.1713	1.88997	0.305206	6.19242	5.92471e-10	2.95493e-08	TRUE
ENSG00000236807	3.14814	2.03813	0.730251	2.791	0.0052546	0.0320861	TRUE
ENSG00000236829	5.97644	2.6133	0.653179	4.0009	6.31013e-05	0.000846646	TRUE
ENSG00000236936	1.7639	4.28625	1.25253	3.42208	0.000621439	0.00566682	TRUE
ENSG00000236947	2.52984	2.80104	0.996121	2.81195	0.00492424	0.0306435	TRUE
ENSG00000237036	37.9458	1.11412	0.259467	4.29388	1.7558e-05	0.00028363	TRUE
ENSG00000237054	72.1154	1.35059	0.36941	3.65608	0.000256099	0.00272455	TRUE
ENSG00000237311	3.26141	1.96779	0.740372	2.65784	0.00786433	0.0437086	TRUE
ENSG00000237436	2.35929	4.47204	1.14744	3.89739	9.72341e-05	0.0012186	TRUE
ENSG00000237499	77.4638	2.10046	0.266789	7.87314	3.45863e-15	4.73334e-13	TRUE
ENSG00000237513	354.288	2.61009	0.284658	9.16923	4.76424e-20	1.75424e-17	TRUE
ENSG00000237520	6.62048	1.57911	0.56524	2.7937	0.00521084	0.0319162	TRUE
ENSG00000237667	25.8462	1.02019	0.368915	2.7654	0.00568539	0.0340211	TRUE
ENSG00000237788	158.657	1.12244	0.289782	3.87341	0.000107323	0.00132085	TRUE
ENSG00000237803	92.0851	1.64422	0.259348	6.33983	2.30019e-10	1.25717e-08	TRUE
ENSG00000237879	12.0727	2.06786	0.426631	4.84694	1.25379e-06	2.8741e-05	TRUE
ENSG00000237927	27.4543	1.7141	0.524242	3.26968	0.00107668	0.00897162	TRUE
ENSG00000238005	185.177	2.03978	0.292121	6.98265	2.89671e-12	2.26274e-10	TRUE
ENSG00000238057	10.8171	1.97459	0.470358	4.19806	2.69213e-05	0.000409372	TRUE
ENSG00000238164	99.7328	1.30006	0.254494	5.10839	3.24908e-07	8.79463e-06	TRUE
ENSG00000238220	2.83932	2.30285	0.824403	2.79335	0.00521646	0.0319163	TRUE
ENSG00000238286	6.469	1.31134	0.491108	2.67016	0.0075815	0.0424957	TRUE
ENSG00000238446	11.0153	2.04614	0.523687	3.90718	9.33778e-05	0.00118239	TRUE
ENSG00000238829	26.0742	1.42377	0.43502	3.27288	0.00106458	0.00888381	TRUE
ENSG00000239219	9.46892	1.57047	0.410767	3.82326	0.000131699	0.00157551	TRUE
ENSG00000239282	11.3448	1.82441	0.435445	4.18977	2.79233e-05	0.000422538	TRUE
ENSG00000239350	1.57692	3.66086	1.14581	3.19501	0.00139828	0.0111673	TRUE
ENSG00000239744	3.1968	5.37586	1.04192	5.15959	2.47487e-07	6.97488e-06	TRUE
ENSG00000239823	3.73328	-1.88197	0.711897	-2.6436	0.00820286	0.0450341	TRUE
ENSG00000239827	7.75252	2.20408	0.559869	3.93678	8.25828e-05	0.0010636	TRUE
ENSG00000239884	5.54062	2.2541	0.565023	3.98938	6.6245e-05	0.000883974	TRUE
ENSG00000239948	1109.2	1.23846	0.316136	3.91748	8.94808e-05	0.0011415	TRUE
ENSG00000240023	44.9758	5.45264	0.895684	6.08768	1.14557e-09	5.36911e-08	TRUE
ENSG00000240047	8.80045	-1.67584	0.509168	-3.29133	0.000997161	0.00841561	TRUE
ENSG00000240291	8.41517	3.02987	0.636954	4.7568	1.96682e-06	4.28617e-05	TRUE
ENSG00000240375	3.51251	-1.97484	0.74066	-2.66632	0.00766862	0.0428716	TRUE
ENSG00000240445	14.5835	1.66348	0.436217	3.81343	0.000137049	0.0016205	TRUE
ENSG00000240489	1.59325	2.98081	1.12493	2.64976	0.00805478	0.0444372	TRUE
ENSG00000240527	18.4068	-1.17226	0.446763	-2.62389	0.00869308	0.0471654	TRUE
ENSG00000240934	8.04041	2.83726	0.612713	4.63065	3.64522e-06	7.2342e-05	TRUE
ENSG00000241058	40.0058	1.67923	0.362101	4.63747	3.52708e-06	7.03237e-05	TRUE
ENSG00000241155	3.36432	2.64696	0.820573	3.22574	0.00125647	0.0101821	TRUE
ENSG00000241319	7.416	3.50531	0.601802	5.82468	5.72215e-09	2.28179e-07	TRUE
ENSG00000241458	9.1281	1.5745	0.52842	2.97964	0.0028859	0.0199632	TRUE
ENSG00000241475	3.36467	4.48765	1.02635	4.37244	1.22868e-05	0.00021019	TRUE
ENSG00000241721	79.9513	1.00598	0.272702	3.68893	0.000225198	0.00244601	TRUE
ENSG00000241886	266.6	2.2253	0.340488	6.53563	6.33408e-11	3.95464e-09	TRUE
ENSG00000242048	3.54156	2.58832	0.665848	3.88725	0.000101386	0.00126415	TRUE
ENSG00000242113	102.937	1.99077	0.308251	6.45827	1.05905e-10	6.18331e-09	TRUE
ENSG00000242244	1.50484	3.02999	1.1051	2.74183	0.00610987	0.0358564	TRUE
ENSG00000242330	128.607	1.88253	0.246466	7.63809	2.20461e-14	2.54827e-12	TRUE
ENSG00000242574	26.7239	-1.06396	0.303394	-3.50685	0.000453441	0.00436278	TRUE
ENSG00000242578	7.41631	4.19502	0.858535	4.88626	1.02769e-06	2.42095e-05	TRUE
ENSG00000242853	13.9808	1.27654	0.381378	3.34718	0.000816388	0.00716227	TRUE
ENSG00000242970	34.9627	2.42903	0.395211	6.14617	7.93781e-10	3.90207e-08	TRUE
ENSG00000243155	14.0665	1.62061	0.469465	3.45204	0.000556368	0.00516176	TRUE
ENSG00000243175	20.9505	-1.068	0.389195	-2.74412	0.00606742	0.0356685	TRUE
ENSG00000243179	47.023	1.87185	0.436408	4.28923	1.79292e-05	0.000288266	TRUE
ENSG00000243426	8.50988	4.60049	0.843454	5.45435	4.91527e-08	1.60163e-06	TRUE
ENSG00000243440	5.98119	3.88687	0.795505	4.88604	1.02884e-06	2.42095e-05	TRUE
ENSG00000243469	1.9909	4.26142	1.10785	3.84656	0.00011979	0.0014513	TRUE
ENSG00000243609	279.06	1.45602	0.287384	5.06646	4.05275e-07	1.07157e-05	TRUE
ENSG00000243629	2.83655	2.40737	0.887177	2.71351	0.00665737	0.0383719	TRUE
ENSG00000243704	35.5206	1.46209	0.377529	3.8728	0.000107594	0.00132228	TRUE
ENSG00000243797	5.85346	1.76135	0.524707	3.35683	0.000788405	0.00695578	TRUE
ENSG00000244232	26.748	2.18876	0.442318	4.94839	7.48302e-07	1.8132e-05	TRUE
ENSG00000244242	34.8979	1.92277	0.422125	4.55498	5.23911e-06	9.95838e-05	TRUE
ENSG00000244267	11.7292	3.07707	0.620273	4.96083	7.01928e-07	1.71541e-05	TRUE
ENSG00000244675	4.75657	3.65158	0.724622	5.0393	4.67243e-07	1.21292e-05	TRUE
ENSG00000244879	89.1665	1.12393	0.216359	5.19477	2.04978e-07	5.92324e-06	TRUE
ENSG00000245025	9.40956	1.82412	0.490473	3.71911	0.000199925	0.00221224	TRUE
ENSG00000245060	31.6631	1.25564	0.387796	3.2379	0.00120413	0.00984658	TRUE
ENSG00000245149	49.9749	-1.25133	0.313223	-3.995	6.46945e-05	0.000865984	TRUE
ENSG00000245281	6.97919	1.47324	0.494393	2.97989	0.00288352	0.0199629	TRUE
ENSG00000246214	1.7858	3.42382	1.08627	3.1519	0.00162213	0.0125906	TRUE
ENSG00000246334	65.2108	1.13105	0.321888	3.5138	0.000441741	0.00427183	TRUE
ENSG00000246790	8.63261	-1.01212	0.381231	-2.65487	0.00793381	0.0439805	TRUE
ENSG00000247011	2.65726	2.75263	0.959088	2.87005	0.00410402	0.0264136	TRUE
ENSG00000247400	67.6777	2.21089	0.286857	7.70728	1.2853e-14	1.60494e-12	TRUE
ENSG00000248150	3.00819	2.22009	0.701378	3.16533	0.00154907	0.0121195	TRUE
ENSG00000248323	4203.4	1.24472	0.237112	5.24951	1.52504e-07	4.49808e-06	TRUE
ENSG00000248485	1.94989	3.31606	1.17284	2.82738	0.00469304	0.0295705	TRUE
ENSG00000248719	21.6096	1.5248	0.459249	3.3202	0.000899534	0.00772987	TRUE
ENSG00000248734	10.4452	1.16003	0.424728	2.73123	0.00630983	0.0367401	TRUE
ENSG00000249055	1.88077	4.43548	1.12092	3.95699	7.59011e-05	0.000990885	TRUE
ENSG00000249189	7.80486	1.40665	0.522232	2.69353	0.00707004	0.0401551	TRUE
ENSG00000249240	7.12736	2.22327	0.554168	4.01191	6.02289e-05	0.000817727	TRUE
ENSG00000249309	43.217	1.48193	0.297685	4.97819	6.41818e-07	1.58664e-05	TRUE
ENSG00000249706	1.64747	4.7651	1.32243	3.60329	0.000314219	0.00324991	TRUE
ENSG00000249863	14.4952	-1.40111	0.396252	-3.53591	0.00040637	0.00399068	TRUE
ENSG00000249884	2.63791	2.56891	0.863813	2.97392	0.00294022	0.0202245	TRUE
ENSG00000249898	4.57181	2.92453	0.864631	3.38241	0.00071854	0.00642218	TRUE
ENSG00000249965	2.81636	2.55032	0.859674	2.96661	0.003011	0.0205954	TRUE
ENSG00000250057	17.5302	1.67727	0.456763	3.67208	0.000240583	0.00258521	TRUE
ENSG00000250170	24.2287	-1.22211	0.32031	-3.81542	0.000135954	0.00161176	TRUE
ENSG00000250274	497.479	2.06822	0.292576	7.069	1.56052e-12	1.2652e-10	TRUE
ENSG00000250548	137.844	1.08519	0.239886	4.52376	6.07494e-06	0.000113207	TRUE
ENSG00000250571	14.5324	-1.0486	0.307421	-3.41095	0.000647373	0.0058689	TRUE
ENSG00000250739	49.8822	4.90745	0.510237	9.61798	6.71365e-22	3.10407e-19	TRUE
ENSG00000250771	20.2214	4.25998	0.562861	7.56845	3.77715e-14	4.14203e-12	TRUE
ENSG00000250950	11.7048	-1.70353	0.519784	-3.27738	0.00104773	0.00876989	TRUE
ENSG00000251002	14.6976	-1.09832	0.337423	-3.25503	0.00113382	0.00937467	TRUE
ENSG00000251017	1.39174	4.76321	1.58088	3.01302	0.00258666	0.0183306	TRUE
ENSG00000251127	41.604	2.07317	0.388266	5.33956	9.31731e-08	2.88752e-06	TRUE
ENSG00000251155	1.6953	3.52583	1.15293	3.05814	0.00222716	0.0162197	TRUE
ENSG00000251161	25.5893	1.88346	0.393582	4.78544	1.7061e-06	3.77571e-05	TRUE
ENSG00000251192	119.153	1.1282	0.173736	6.49377	8.37149e-11	5.06046e-09	TRUE
ENSG00000251194	196.869	2.90857	0.351548	8.27361	1.2996e-16	2.22322e-14	TRUE
ENSG00000251230	129.153	1.92266	0.277207	6.93582	4.03881e-12	3.07075e-10	TRUE
ENSG00000251301	2.02198	-3.3129	1.00501	-3.29638	0.00097939	0.00829427	TRUE
ENSG00000251304	13.8541	-1.04992	0.348592	-3.01189	0.00259624	0.0183832	TRUE
ENSG00000251323	103.372	3.41291	0.337284	10.1188	4.55945e-24	3.39124e-21	TRUE
ENSG00000251393	9.16069	2.59373	0.572501	4.53053	5.88361e-06	0.000110121	TRUE
ENSG00000251748	23.6671	1.17547	0.326861	3.59625	0.000322835	0.00331896	TRUE
ENSG00000252124	13.2158	1.21507	0.391295	3.10526	0.00190114	0.0142624	TRUE
ENSG00000252614	8.86468	-1.73027	0.512027	-3.37926	0.000726821	0.00648942	TRUE
ENSG00000252690	1.62491	-3.31164	1.11997	-2.95692	0.00310733	0.0210793	TRUE
ENSG00000252908	189.794	1.15304	0.346918	3.32366	0.000888451	0.00765293	TRUE
ENSG00000253047	4.33983	1.74872	0.606419	2.88369	0.00393046	0.0254659	TRUE
ENSG00000253111	15.7138	2.26288	0.396116	5.71268	1.11213e-08	4.15038e-07	TRUE
ENSG00000253190	9.42419	1.80782	0.646072	2.79818	0.00513922	0.0315679	TRUE
ENSG00000253214	22.0327	1.25988	0.279967	4.50009	6.79236e-06	0.000125212	TRUE
ENSG00000253218	4.71259	1.97237	0.64069	3.07851	0.00208036	0.0153202	TRUE
ENSG00000253314	6.19732	1.62949	0.54711	2.97836	0.002898	0.0199984	TRUE
ENSG00000253320	31.1626	2.47251	0.390384	6.33353	2.39609e-10	1.30541e-08	TRUE
ENSG00000253372	452.725	1.15253	0.291322	3.95622	7.61449e-05	0.000992843	TRUE
ENSG00000253408	16.3692	1.7946	0.422954	4.24302	2.20527e-05	0.000345472	TRUE
ENSG00000253556	1.54857	3.25642	1.12213	2.902	0.00370784	0.024236	TRUE
ENSG00000253586	13.9052	-1.14506	0.38275	-2.99166	0.00277465	0.0193722	TRUE
ENSG00000253628	2.03977	3.99313	1.07658	3.70907	0.000208021	0.00228263	TRUE
ENSG00000253653	11.3668	1.93854	0.466363	4.15673	3.22831e-05	0.000480232	TRUE
ENSG00000253669	32.713	3.40993	0.407447	8.36901	5.81046e-17	1.10444e-14	TRUE
ENSG00000253729	3457.39	1.14276	0.188263	6.07002	1.27896e-09	5.92931e-08	TRUE
ENSG00000253736	13.3533	1.30965	0.376649	3.4771	0.000506868	0.00479061	TRUE
ENSG00000254027	4.18945	1.9622	0.669074	2.93271	0.00336013	0.0225066	TRUE
ENSG00000254281	1102.43	4.22028	0.498938	8.45851	2.70807e-17	5.38686e-15	TRUE
ENSG00000254415	400.244	1.48032	0.199241	7.42976	1.08791e-13	1.11443e-11	TRUE
ENSG00000254420	3.55111	2.78328	0.849444	3.27659	0.00105068	0.00878492	TRUE
ENSG00000254477	21.0997	1.44274	0.274467	5.2565	1.46822e-07	4.34548e-06	TRUE
ENSG00000254512	22.3023	1.05752	0.383698	2.75612	0.00584917	0.0347437	TRUE
ENSG00000254578	13.2206	2.76084	0.544202	5.07319	3.91194e-07	1.04077e-05	TRUE
ENSG00000254750	2.74883	4.95282	1.15425	4.29093	1.77924e-05	0.000286336	TRUE
ENSG00000254791	7.88162	-1.67136	0.526586	-3.17396	0.00150377	0.0118221	TRUE
ENSG00000254793	1.94622	4.07725	1.22026	3.3413	0.000833877	0.00727442	TRUE
ENSG00000254884	29.9841	1.17459	0.434819	2.70134	0.00690617	0.0394602	TRUE
ENSG00000255097	413.219	2.03584	0.393472	5.17403	2.29102e-07	6.51037e-06	TRUE
ENSG00000255150	66.4763	1.34004	0.288314	4.64784	3.35429e-06	6.76457e-05	TRUE
ENSG00000255163	13.8231	-2.07545	0.53701	-3.86482	0.000111169	0.00135938	TRUE
ENSG00000255221	11.3202	2.91572	0.516569	5.6444	1.65756e-08	5.90748e-07	TRUE
ENSG00000255299	3.10656	2.83312	1.05813	2.67749	0.00741767	0.0418324	TRUE
ENSG00000255355	19.9609	3.88587	0.465124	8.3545	6.57132e-17	1.22191e-14	TRUE
ENSG00000255363	3.36839	2.69603	0.682368	3.95099	7.78291e-05	0.00100942	TRUE
ENSG00000255398	2259.56	2.98975	0.254883	11.7299	8.95614e-32	2.55355e-28	TRUE
ENSG00000255521	25.4099	3.30137	0.45013	7.33425	2.22965e-13	2.16719e-11	TRUE
ENSG00000255670	6.49389	2.95888	0.590372	5.01189	5.38976e-07	1.36799e-05	TRUE
ENSG00000255680	3.06779	3.69887	0.968012	3.8211	0.000132859	0.00158589	TRUE
ENSG00000255786	5.87375	2.39903	0.721623	3.3245	0.000885782	0.00764461	TRUE
ENSG00000255874	7.02606	3.9757	0.81351	4.88709	1.02338e-06	2.41476e-05	TRUE
ENSG00000256043	8.41385	-1.41257	0.453079	-3.11772	0.00182256	0.0137653	TRUE
ENSG00000256229	49.3183	-1.33535	0.28893	-4.62172	3.80574e-06	7.51787e-05	TRUE
ENSG00000256294	5.50451	-1.403	0.509863	-2.75172	0.00592824	0.0350264	TRUE
ENSG00000256372	42.9832	2.68863	0.467432	5.75193	8.82327e-09	3.3919e-07	TRUE
ENSG00000256525	44.6835	1.73284	0.409531	4.23128	2.32365e-05	0.000361041	TRUE
ENSG00000256591	77.1996	-1.53241	0.266003	-5.76086	8.36865e-09	3.23166e-07	TRUE
ENSG00000256671	4.33704	4.00149	0.950069	4.21179	2.53359e-05	0.000389067	TRUE
ENSG00000256843	116.569	4.10301	0.428097	9.58429	9.3096e-22	4.19104e-19	TRUE
ENSG00000257122	16.6624	1.15024	0.334028	3.44353	0.000574165	0.00530164	TRUE
ENSG00000257207	3.579	2.85037	0.794916	3.58574	0.000336118	0.00341853	TRUE
ENSG00000257242	79.1251	1.28092	0.379094	3.3789	0.000727764	0.00649445	TRUE
ENSG00000258056	9.39338	2.13956	0.553496	3.86553	0.000110846	0.0013564	TRUE
ENSG00000258082	554.902	1.89572	0.23732	7.98803	1.37107e-15	1.97099e-13	TRUE
ENSG00000258215	11.7119	-2.2243	0.525822	-4.23014	2.33549e-05	0.000362223	TRUE
ENSG00000258227	148.975	1.93972	0.419919	4.61926	3.8511e-06	7.57251e-05	TRUE
ENSG00000258357	4.73299	2.09643	0.714044	2.93599	0.00332484	0.0223051	TRUE
ENSG00000258404	13.0448	1.97482	0.446796	4.41996	9.87183e-06	0.000172853	TRUE
ENSG00000258441	466.61	1.4676	0.357364	4.10674	4.01284e-05	0.000574222	TRUE
ENSG00000258512	17.2751	2.43805	0.488313	4.9928	5.95111e-07	1.49275e-05	TRUE
ENSG00000258597	7.48619	3.60786	0.702972	5.1323	2.8622e-07	7.88466e-06	TRUE
ENSG00000258602	3.91886	3.32736	0.877579	3.79153	0.000149724	0.00174835	TRUE
ENSG00000258623	8.69278	2.45807	0.568633	4.32278	1.54078e-05	0.000254812	TRUE
ENSG00000258738	75.4658	1.12477	0.233427	4.81851	1.44637e-06	3.28157e-05	TRUE
ENSG00000258777	3.539	2.14157	0.751573	2.84945	0.00437952	0.0279554	TRUE
ENSG00000258785	2.80081	2.69835	0.87637	3.079	0.00207695	0.0153082	TRUE
ENSG00000258819	33.1299	-1.02888	0.323863	-3.1769	0.00148861	0.0117191	TRUE
ENSG00000258860	2.71473	3.8358	1.07341	3.57348	0.000352272	0.00356166	TRUE
ENSG00000258872	67.6203	2.31364	0.334636	6.91391	4.71473e-12	3.50674e-10	TRUE
ENSG00000258926	1.25889	2.95185	1.11494	2.64755	0.00810774	0.0446552	TRUE
ENSG00000258976	14.3051	1.33784	0.422451	3.16686	0.00154097	0.0120813	TRUE
ENSG00000259003	5.17468	2.8548	0.599817	4.75945	1.94121e-06	4.23576e-05	TRUE
ENSG00000259062	4.8848	1.52118	0.541244	2.81053	0.00494606	0.0307234	TRUE
ENSG00000259248	13.3618	1.33542	0.375032	3.56082	0.000369704	0.00370374	TRUE
ENSG00000259354	175.792	3.23421	0.526591	6.1418	8.1594e-10	3.99951e-08	TRUE
ENSG00000259374	62.1248	2.96695	0.474898	6.24754	4.16965e-10	2.15499e-08	TRUE
ENSG00000259379	2289.15	2.08089	0.401936	5.17718	2.25271e-07	6.44806e-06	TRUE
ENSG00000259398	33.1598	3.28486	0.462447	7.10321	1.21888e-12	1.01714e-10	TRUE
ENSG00000259438	9.07137	5.00848	0.816226	6.13614	8.45528e-10	4.12093e-08	TRUE
ENSG00000259473	8.78277	1.92362	0.467098	4.11823	3.81797e-05	0.000552105	TRUE
ENSG00000259476	11.8737	3.1242	0.515175	6.06434	1.32498e-09	6.09313e-08	TRUE
ENSG00000259535	7.73225	3.29596	0.744387	4.42775	9.52228e-06	0.000167763	TRUE
ENSG00000259548	18.4549	1.73153	0.380181	4.55449	5.25135e-06	9.97056e-05	TRUE
ENSG00000259600	1730.33	2.01943	0.405254	4.98312	6.25683e-07	1.55914e-05	TRUE
ENSG00000259626	197.443	2.00668	0.416202	4.8214	1.42552e-06	3.23856e-05	TRUE
ENSG00000259651	486.864	2.12125	0.327644	6.47424	9.52901e-11	5.66017e-09	TRUE
ENSG00000259671	1535.7	2.08048	0.426377	4.87945	1.06381e-06	2.48615e-05	TRUE
ENSG00000259717	29.79	1.57726	0.297121	5.30848	1.10545e-07	3.35301e-06	TRUE
ENSG00000259758	760.378	1.32362	0.200198	6.61155	3.80324e-11	2.44594e-09	TRUE
ENSG00000259912	22.4199	2.76607	0.422048	6.55392	5.60466e-11	3.52414e-09	TRUE
ENSG00000259959	12.5172	-1.81983	0.412548	-4.4112	1.028e-05	0.000179084	TRUE
ENSG00000259962	11.3642	-1.40061	0.386441	-3.62438	0.000289661	0.00302517	TRUE
ENSG00000260052	4.86345	2.51121	0.552349	4.54642	5.45662e-06	0.000103259	TRUE
ENSG00000260060	23.8381	1.13051	0.403919	2.79885	0.00512856	0.0315137	TRUE
ENSG00000260135	16.1105	3.22683	0.526746	6.12596	9.0137e-10	4.35586e-08	TRUE
ENSG00000260144	30.9554	2.92989	0.395459	7.40884	1.2741e-13	1.28212e-11	TRUE
ENSG00000260152	66.6025	1.15032	0.263407	4.36709	1.25911e-05	0.000214111	TRUE
ENSG00000260196	14.4259	5.22305	0.764631	6.83081	8.44389e-12	5.96899e-10	TRUE
ENSG00000260231	24.4098	1.09198	0.30361	3.59666	0.000322329	0.00331774	TRUE
ENSG00000260236	17.66	1.07919	0.392509	2.74946	0.00596943	0.0352256	TRUE
ENSG00000260278	4.08597	1.35915	0.4965	2.73746	0.00619154	0.0362239	TRUE
ENSG00000260306	2.18434	2.50434	0.869514	2.88016	0.00397478	0.0256979	TRUE
ENSG00000260339	4.30938	3.59263	0.933858	3.84709	0.000119529	0.00144918	TRUE
ENSG00000260452	58.6582	-1.10337	0.337291	-3.27127	0.00107064	0.00892999	TRUE
ENSG00000260651	31.8262	2.46263	0.453188	5.43402	5.50982e-08	1.78516e-06	TRUE
ENSG00000260672	15.6925	3.03861	0.449742	6.75633	1.41532e-11	9.68472e-10	TRUE
ENSG00000260708	47.4515	1.94887	0.244113	7.98348	1.42269e-15	2.02816e-13	TRUE
ENSG00000260727	12.3542	1.14273	0.414738	2.7553	0.00586387	0.0347947	TRUE
ENSG00000260757	28.6372	2.47926	0.485201	5.10975	3.2259e-07	8.75961e-06	TRUE
ENSG00000260805	8.14971	1.58154	0.423141	3.73762	0.000185771	0.00209078	TRUE
ENSG00000260895	4.23705	1.42864	0.545901	2.61704	0.0088697	0.0476797	TRUE
ENSG00000260911	59.6621	1.26464	0.246958	5.12086	3.04149e-07	8.33825e-06	TRUE
ENSG00000260996	1.48119	4.04673	1.36679	2.96076	0.00306877	0.0208751	TRUE
ENSG00000260997	24.5528	1.25804	0.291197	4.32022	1.55872e-05	0.000256793	TRUE
ENSG00000261024	5.9943	2.4712	0.545448	4.53059	5.88202e-06	0.000110121	TRUE
ENSG00000261030	1.49705	3.36843	1.20276	2.80057	0.00510117	0.0314244	TRUE
ENSG00000261055	15.6698	2.61932	0.544257	4.81265	1.48943e-06	3.3748e-05	TRUE
ENSG00000261097	3.11193	4.73505	1.1823	4.00494	6.20322e-05	0.000835578	TRUE
ENSG00000261150	14.6061	1.88925	0.399078	4.73403	2.20106e-06	4.7185e-05	TRUE
ENSG00000261229	77.2891	1.231	0.270687	4.54768	5.42393e-06	0.000102754	TRUE
ENSG00000261334	12.1925	1.93504	0.518279	3.73359	0.000188766	0.00211337	TRUE
ENSG00000261430	6.34702	3.3181	0.75052	4.42106	9.8216e-06	0.00017215	TRUE
ENSG00000261574	89.9909	1.16034	0.258678	4.48565	7.26926e-06	0.000132578	TRUE
ENSG00000261693	3.93309	4.44055	0.956558	4.64221	3.44695e-06	6.88867e-05	TRUE
ENSG00000261817	2.22423	4.99055	1.17209	4.25781	2.06435e-05	0.000326687	TRUE
ENSG00000261888	56.5446	1.41556	0.295646	4.788	1.68448e-06	3.7327e-05	TRUE
ENSG00000262001	172.55	1.74441	0.325026	5.367	8.00577e-08	2.51755e-06	TRUE
ENSG00000262172	4.50804	3.38789	0.816034	4.15165	3.30094e-05	0.00048891	TRUE
ENSG00000262420	27.5599	1.20158	0.380055	3.1616	0.00156904	0.0122341	TRUE
ENSG00000262429	3.07534	1.86993	0.687927	2.7182	0.00656373	0.0379344	TRUE
ENSG00000262514	12.3125	-1.02716	0.3744	-2.7435	0.0060789	0.0357114	TRUE
ENSG00000262533	50.3066	1.80179	0.304193	5.92318	3.15771e-09	1.33052e-07	TRUE
ENSG00000262583	5.14817	3.54407	0.756766	4.68319	2.82451e-06	5.85684e-05	TRUE
ENSG00000262652	13.7091	2.69265	0.44589	6.03883	1.55233e-09	7.06271e-08	TRUE
ENSG00000262712	6.49175	1.25771	0.407289	3.08799	0.00201512	0.0149426	TRUE
ENSG00000263050	77.4144	1.96078	0.271424	7.22405	5.04605e-13	4.49597e-11	TRUE
ENSG00000263548	2.43895	2.8257	0.995672	2.83798	0.00454003	0.0287973	TRUE
ENSG00000263712	6.84666	1.44246	0.495421	2.91159	0.00359593	0.0236989	TRUE
ENSG00000263800	8.12168	3.26416	0.68794	4.74483	2.08686e-06	4.51326e-05	TRUE
ENSG00000264017	38.4332	2.14251	0.391991	5.46573	4.61018e-08	1.50796e-06	TRUE
ENSG00000264469	68.4593	1.92368	0.306288	6.28063	3.37214e-10	1.76241e-08	TRUE
ENSG00000264684	13.0923	1.68626	0.62358	2.70416	0.00684766	0.0392176	TRUE
ENSG00000264754	4.58395	3.89817	0.88411	4.40915	1.03779e-05	0.000180605	TRUE
ENSG00000264757	179.907	1.31638	0.254271	5.17707	2.25401e-07	6.44806e-06	TRUE
ENSG00000264831	7.37085	2.07337	0.600208	3.45441	0.000551493	0.0051246	TRUE
ENSG00000264954	3.40549	2.27818	0.76715	2.96966	0.00298126	0.0204328	TRUE
ENSG00000265112	4.98743	2.0347	0.77877	2.61272	0.0089826	0.0480956	TRUE
ENSG00000265134	12.19	2.13739	0.414817	5.1526	2.56895e-07	7.14587e-06	TRUE
ENSG00000265137	2.26863	-3.11334	1.00346	-3.10259	0.00191833	0.0143618	TRUE
ENSG00000265185	12.2549	1.40344	0.428729	3.27349	0.00106228	0.00886893	TRUE
ENSG00000265432	11.3084	2.80779	0.634837	4.42286	9.74036e-06	0.000171076	TRUE
ENSG00000265452	2.99069	1.93425	0.626376	3.088	0.0020151	0.0149426	TRUE
ENSG00000265808	752.196	1.18677	0.25006	4.74595	2.07534e-06	4.49403e-05	TRUE
ENSG00000265871	79.4174	1.67802	0.300585	5.58251	2.37076e-08	8.22648e-07	TRUE
ENSG00000265879	12.8762	1.11076	0.402024	2.76292	0.00572868	0.0341822	TRUE
ENSG00000265975	118.703	1.41231	0.224532	6.28999	3.17476e-10	1.68394e-08	TRUE
ENSG00000266127	101.403	1.43798	0.298854	4.81167	1.49676e-06	3.38692e-05	TRUE
ENSG00000266236	29.2324	-1.2047	0.426245	-2.82631	0.0047087	0.0296255	TRUE
ENSG00000266239	6.00754	-2.16459	0.678157	-3.19186	0.00141358	0.0112475	TRUE
ENSG00000266313	1.79314	3.97413	1.07324	3.70293	0.000213122	0.00232964	TRUE
ENSG00000266378	100.031	1.90456	0.445803	4.2722	1.93557e-05	0.000309412	TRUE
ENSG00000266389	106.533	1.63826	0.214314	7.64423	2.102e-14	2.4509e-12	TRUE
ENSG00000266472	12.5937	-1.08908	0.377912	-2.88183	0.0039537	0.0255906	TRUE
ENSG00000266498	11.1662	2.28676	0.530015	4.31452	1.59951e-05	0.000262348	TRUE
ENSG00000266698	64.8617	2.37825	0.469074	5.0701	3.976e-07	1.05617e-05	TRUE
ENSG00000266709	180.827	1.70614	0.343642	4.96487	6.87484e-07	1.68888e-05	TRUE
ENSG00000266770	3.96622	2.7526	0.964379	2.85427	0.00431357	0.0275653	TRUE
ENSG00000266877	2.40596	3.00617	1.14188	2.63266	0.00847201	0.0461269	TRUE
ENSG00000266960	11.465	1.3427	0.446349	3.00819	0.00262812	0.0185629	TRUE
ENSG00000266993	18.029	1.6081	0.372084	4.32188	1.54707e-05	0.000255461	TRUE
ENSG00000267062	10.3942	2.10506	0.614781	3.42409	0.000616873	0.00563419	TRUE
ENSG00000267195	7.6189	2.73708	0.826039	3.3135	0.000921349	0.00789063	TRUE
ENSG00000267212	21.4418	2.0857	0.375662	5.55207	2.82299e-08	9.68951e-07	TRUE
ENSG00000267214	2.84894	2.86169	0.822131	3.48082	0.00049989	0.00473512	TRUE
ENSG00000267257	8.78135	1.737	0.502068	3.45969	0.000540801	0.00504994	TRUE
ENSG00000267277	3.12471	2.01689	0.668917	3.01515	0.00256849	0.018232	TRUE
ENSG00000267278	158.621	1.90585	0.305599	6.23644	4.47631e-10	2.29959e-08	TRUE
ENSG00000267365	39.6169	1.11351	0.297728	3.74003	0.000183999	0.00207356	TRUE
ENSG00000267519	3243.47	1.1314	0.263412	4.29519	1.74543e-05	0.000282757	TRUE
ENSG00000267637	23.2015	-1.48777	0.528072	-2.81736	0.00484206	0.0302311	TRUE
ENSG00000267757	10.1516	2.29199	0.683249	3.35455	0.000794943	0.00699796	TRUE
ENSG00000267874	4.25191	1.95765	0.726192	2.69578	0.00702238	0.0399374	TRUE
ENSG00000267898	11.3708	2.46928	0.421119	5.86362	4.5289e-09	1.84028e-07	TRUE
ENSG00000267938	2.95344	2.62718	0.817226	3.21475	0.00130557	0.0105451	TRUE
ENSG00000267940	7.89299	2.57847	0.531468	4.8516	1.22469e-06	2.81219e-05	TRUE
ENSG00000268001	76.7642	-1.00963	0.230789	-4.37467	1.21619e-05	0.000208261	TRUE
ENSG00000268117	4.18909	1.84132	0.61341	3.00178	0.00268405	0.018875	TRUE
ENSG00000268173	1.73081	4.00713	1.13101	3.54298	0.000395639	0.00390971	TRUE
ENSG00000268240	731.443	1.85328	0.252821	7.3304	2.29461e-13	2.20527e-11	TRUE
ENSG00000268362	193.091	1.88845	0.340205	5.55092	2.84174e-08	9.68951e-07	TRUE
ENSG00000268575	12.5052	-1.01866	0.354139	-2.87643	0.00402198	0.025954	TRUE
ENSG00000268635	61.9084	2.07389	0.351134	5.90627	3.49939e-09	1.4601e-07	TRUE
ENSG00000268658	749.095	1.2318	0.242157	5.0868	3.64153e-07	9.74894e-06	TRUE
ENSG00000268955	5.27082	2.12582	0.726014	2.92807	0.00341072	0.022783	TRUE
ENSG00000269019	3.47804	2.17306	0.697828	3.11403	0.00184549	0.0139078	TRUE
ENSG00000269119	11.3217	1.4146	0.484294	2.92095	0.00348965	0.0231834	TRUE
ENSG00000269220	420.28	1.14476	0.176774	6.47584	9.42839e-11	5.61991e-09	TRUE
ENSG00000269303	36.151	2.62129	0.36312	7.2188	5.24483e-13	4.64888e-11	TRUE
ENSG00000269713	64.586	1.05018	0.269074	3.90295	9.50262e-05	0.00119706	TRUE
ENSG00000269821	241.239	1.21469	0.274293	4.42843	9.4922e-06	0.000167579	TRUE
ENSG00000269837	14.3952	1.8684	0.450769	4.14491	3.39953e-05	0.00050091	TRUE
ENSG00000269902	15.5407	2.4126	0.503316	4.7934	1.63975e-06	3.64774e-05	TRUE
ENSG00000269919	6.6458	2.04511	0.696205	2.93751	0.00330859	0.0222223	TRUE
ENSG00000269927	24.0824	1.37607	0.389143	3.53616	0.000405996	0.0039893	TRUE
ENSG00000269959	11.8423	2.95694	0.557479	5.30413	1.1321e-07	3.4217e-06	TRUE
ENSG00000269968	10.4081	1.52494	0.538709	2.83073	0.00464412	0.0293156	TRUE
ENSG00000270019	44.8256	1.44527	0.351396	4.11294	3.90655e-05	0.000563011	TRUE
ENSG00000270069	90.9043	2.38907	0.337049	7.0882	1.35872e-12	1.11748e-10	TRUE
ENSG00000270120	69.6535	1.12286	0.335931	3.34253	0.000830179	0.00725738	TRUE
ENSG00000270210	56.7245	2.75948	0.474054	5.82103	5.84849e-09	2.32675e-07	TRUE
ENSG00000270419	19.3377	1.26611	0.291902	4.33745	1.44145e-05	0.000240809	TRUE
ENSG00000270457	1.58058	3.35148	0.988755	3.38959	0.00069996	0.00626922	TRUE
ENSG00000270640	256.054	1.04757	0.280551	3.73398	0.000188479	0.00211153	TRUE
ENSG00000270750	10.8867	2.06711	0.51455	4.01731	5.88668e-05	0.000801141	TRUE
ENSG00000270883	8.73575	2.43763	0.593584	4.10664	4.01455e-05	0.000574222	TRUE
ENSG00000270885	3.99098	2.43477	0.833158	2.92234	0.00347412	0.0231072	TRUE
ENSG00000270920	2.91556	2.60025	0.874849	2.97222	0.0029565	0.0202826	TRUE
ENSG00000271383	648.631	1.16039	0.233087	4.97836	6.4124e-07	1.58664e-05	TRUE
ENSG00000271614	505.716	1.44004	0.258558	5.56951	2.5546e-08	8.84646e-07	TRUE
ENSG00000271780	33.1329	1.37383	0.342199	4.01471	5.95189e-05	0.000808729	TRUE
ENSG00000271806	46.0542	1.59975	0.300661	5.32077	1.03328e-07	3.14524e-06	TRUE
ENSG00000271855	5.35146	1.68256	0.544291	3.09129	0.00199289	0.0148163	TRUE
ENSG00000271856	15.2176	1.35931	0.370216	3.67166	0.000240984	0.00258789	TRUE
ENSG00000271886	4.24651	1.58482	0.595536	2.66116	0.00778724	0.0433788	TRUE
ENSG00000271913	14.8342	2.14187	0.539962	3.96671	7.28716e-05	0.000959457	TRUE
ENSG00000271931	9.64089	2.04595	0.54664	3.74277	0.000182006	0.00205652	TRUE
ENSG00000271976	16.0222	1.9278	0.417472	4.6178	3.87821e-06	7.61706e-05	TRUE
ENSG00000271991	4.70539	4.43787	0.927731	4.78357	1.72209e-06	3.79637e-05	TRUE
ENSG00000272008	3.21994	3.73162	0.941177	3.96484	7.34452e-05	0.00096574	TRUE
ENSG00000272016	82.9757	1.50135	0.26817	5.59851	2.16204e-08	7.54818e-07	TRUE
ENSG00000272084	66.0307	2.11554	0.261576	8.08769	6.08073e-16	9.29016e-14	TRUE
ENSG00000272175	1.85155	3.73912	1.11838	3.34333	0.000827803	0.00725101	TRUE
ENSG00000272186	1.86237	2.82331	0.94148	2.9988	0.00271046	0.0190266	TRUE
ENSG00000272247	8.35204	1.4579	0.496607	2.93571	0.0033278	0.0223162	TRUE
ENSG00000272288	13.4054	1.29686	0.308429	4.20473	2.61395e-05	0.000399973	TRUE
ENSG00000272362	5.31396	6.34628	1.06454	5.96154	2.49868e-09	1.07942e-07	TRUE
ENSG00000272379	21.7402	1.80708	0.391096	4.62056	3.82713e-06	7.53441e-05	TRUE
ENSG00000272384	6.56837	2.59641	0.546793	4.74842	2.05007e-06	4.44494e-05	TRUE
ENSG00000272403	30.5168	3.32721	0.552538	6.02168	1.72612e-09	7.77072e-08	TRUE
ENSG00000272449	66.079	1.84887	0.292816	6.3141	2.71733e-10	1.47066e-08	TRUE
ENSG00000272512	185.84	2.25209	0.271963	8.28084	1.2231e-16	2.11349e-14	TRUE
ENSG00000272524	3.32372	2.77645	0.645954	4.29822	1.72174e-05	0.000279979	TRUE
ENSG00000272540	23.0091	1.96682	0.420049	4.68235	2.83599e-06	5.87352e-05	TRUE
ENSG00000272565	51.0567	1.99718	0.370561	5.38961	7.06105e-08	2.24941e-06	TRUE
ENSG00000272630	27.1511	1.23171	0.336176	3.66389	0.000248409	0.00265596	TRUE
ENSG00000272636	24.1569	1.1738	0.350055	3.35318	0.000798879	0.00702643	TRUE
ENSG00000272669	427.913	1.35172	0.295134	4.58002	4.64924e-06	8.92643e-05	TRUE
ENSG00000272768	105.542	1.71578	0.299842	5.72229	1.05098e-08	3.95146e-07	TRUE
ENSG00000272899	7.66649	3.04022	0.589677	5.15574	2.52635e-07	7.08497e-06	TRUE
ENSG00000272911	13.9286	1.62213	0.372329	4.35671	1.32033e-05	0.000222715	TRUE
ENSG00000273002	36.403	3.33112	0.502694	6.62654	3.43636e-11	2.2352e-09	TRUE
ENSG00000273004	109.628	1.41193	0.219325	6.4376	1.21375e-10	6.94438e-09	TRUE
ENSG00000273008	13.1171	1.32321	0.457268	2.89372	0.0038071	0.024768	TRUE
ENSG00000273017	21.236	1.14115	0.341404	3.34252	0.000830227	0.00725738	TRUE
ENSG00000273038	3.73801	2.55455	0.669134	3.81769	0.000134704	0.0016025	TRUE
ENSG00000273076	63.3041	1.03265	0.355662	2.90346	0.00369068	0.024144	TRUE
ENSG00000273117	23.9283	1.29777	0.367439	3.53194	0.000412521	0.0040395	TRUE
ENSG00000273129	117.092	1.0436	0.277539	3.76021	0.000169771	0.00194265	TRUE
ENSG00000273133	42.1784	1.03553	0.246553	4.20002	2.66887e-05	0.00040692	TRUE
ENSG00000273142	19.8044	2.31584	0.520132	4.45241	8.49132e-06	0.000150842	TRUE
ENSG00000273148	3.86889	-1.95828	0.658409	-2.97425	0.00293704	0.0202108	TRUE
ENSG00000273176	110.182	1.82255	0.345323	5.2778	1.30744e-07	3.91442e-06	TRUE
ENSG00000273237	26.2459	1.54903	0.495056	3.129	0.00175404	0.0133837	TRUE
ENSG00000273311	43.7612	-1.13127	0.319312	-3.54284	0.000395839	0.00390971	TRUE
ENSG00000273341	6.83537	1.91877	0.49986	3.83862	0.000123729	0.00149269	TRUE
ENSG00000273382	59.8026	1.14533	0.293776	3.89866	9.67265e-05	0.00121312	TRUE
ENSG00000273464	1.58411	3.03914	1.08372	2.80436	0.0050416	0.0311472	TRUE
ENSG00000273599	50.6225	1.15059	0.302416	3.80464	0.000142009	0.0016685	TRUE
ENSG00000273604	3.2766	3.76829	1.02671	3.67026	0.000242306	0.00259883	TRUE
ENSG00000273691	150.554	1.94564	0.287695	6.76285	1.35308e-11	9.29602e-10	TRUE
ENSG00000273702	21.0335	2.32479	0.338829	6.86124	6.82651e-12	4.92747e-10	TRUE
ENSG00000273742	82.9252	1.62701	0.269621	6.03443	1.59527e-09	7.21966e-08	TRUE
ENSG00000273783	5.99158	3.37448	0.680157	4.96132	7.00151e-07	1.71352e-05	TRUE
ENSG00000273837	93.2742	1.86366	0.321357	5.79935	6.65737e-09	2.60017e-07	TRUE
ENSG00000273980	6.15562	1.7263	0.498169	3.46529	0.000529662	0.00495403	TRUE
ENSG00000274213	47.7558	1.66213	0.49382	3.36586	0.000763068	0.00674615	TRUE
ENSG00000274215	16.2396	2.49889	0.425451	5.8735	4.26685e-09	1.75043e-07	TRUE
ENSG00000274270	11.0397	2.66514	0.506139	5.26562	1.39718e-07	4.1568e-06	TRUE
ENSG00000274286	100.298	3.75128	0.576074	6.5118	7.42544e-11	4.55294e-09	TRUE
ENSG00000274419	6.4847	-2.36017	0.835176	-2.82595	0.00471399	0.0296479	TRUE
ENSG00000274508	2.32928	4.53783	1.18759	3.82102	0.000132899	0.00158589	TRUE
ENSG00000274528	11.8894	4.80091	0.70184	6.84047	7.89354e-12	5.62645e-10	TRUE
ENSG00000274555	42.7225	1.40343	0.269194	5.21346	1.85348e-07	5.40162e-06	TRUE
ENSG00000274767	57.6373	1.06774	0.281139	3.79792	0.000145917	0.0017109	TRUE
ENSG00000275023	532.497	1.31833	0.192521	6.84769	7.50515e-12	5.37199e-10	TRUE
ENSG00000275202	22.0263	1.76477	0.518655	3.40259	0.000667494	0.00603213	TRUE
ENSG00000275210	57.7753	-1.13934	0.295625	-3.854	0.000116204	0.00141689	TRUE
ENSG00000275238	2.50303	3.25259	1.18852	2.73667	0.00620653	0.0362744	TRUE
ENSG00000275302	1177.22	4.18473	0.456359	9.16982	4.73798e-20	1.75424e-17	TRUE
ENSG00000275373	9.32608	-1.48499	0.496329	-2.99194	0.00277207	0.0193638	TRUE
ENSG00000275532	8.31362	3.05298	0.663138	4.60384	4.14768e-06	8.08624e-05	TRUE
ENSG00000275538	6.64398	1.42515	0.521767	2.73139	0.00630679	0.0367349	TRUE
ENSG00000275638	12.2927	1.80065	0.494477	3.64152	0.000271029	0.00286204	TRUE
ENSG00000275693	8.73376	2.08202	0.583918	3.5656	0.000363018	0.00364445	TRUE
ENSG00000275709	6.77011	1.44245	0.494433	2.91737	0.00352995	0.0233605	TRUE
ENSG00000275888	670.188	1.02961	0.310781	3.31297	0.000923106	0.00789185	TRUE
ENSG00000275948	4.6192	1.88576	0.693188	2.72042	0.00651985	0.0377573	TRUE
ENSG00000276070	1182.64	4.25291	0.373136	11.3977	4.2908e-30	7.34027e-27	TRUE
ENSG00000276083	2.62515	4.79853	0.982639	4.88331	1.04321e-06	2.44182e-05	TRUE
ENSG00000276085	1208.75	5.14297	0.377616	13.6196	3.0633e-42	2.62019e-38	TRUE
ENSG00000276103	6.8694	1.60106	0.513528	3.11778	0.00182221	0.0137653	TRUE
ENSG00000276136	97.7998	1.11872	0.229817	4.86785	1.12817e-06	2.61867e-05	TRUE
ENSG00000276248	50.9523	1.22369	0.373499	3.27628	0.00105183	0.00879026	TRUE
ENSG00000276376	12.466	1.92333	0.466622	4.12181	3.7591e-05	0.000546364	TRUE
ENSG00000276386	15.9891	1.1312	0.350532	3.2271	0.0012505	0.0101434	TRUE
ENSG00000276404	9.19988	1.98969	0.497077	4.00278	6.26034e-05	0.000841946	TRUE
ENSG00000276706	2.48313	3.96881	1.25656	3.15847	0.00158599	0.0123437	TRUE
ENSG00000276900	943.569	2.0584	0.230701	8.92237	4.56402e-19	1.27995e-16	TRUE
ENSG00000276916	12.1895	1.37237	0.488342	2.81026	0.00495021	0.0307307	TRUE
ENSG00000276980	7.41536	3.22092	0.693092	4.64718	3.36508e-06	6.76457e-05	TRUE
ENSG00000277089	1.81041	3.89534	1.16407	3.34632	0.000818926	0.00718061	TRUE
ENSG00000277224	14.8958	-1.24464	0.440055	-2.82837	0.00467861	0.0295013	TRUE
ENSG00000277233	6.21097	1.72186	0.542446	3.17425	0.00150226	0.0118157	TRUE
ENSG00000277255	15.2326	1.54371	0.457658	3.37307	0.000743342	0.00659904	TRUE
ENSG00000277443	1584.4	1.35213	0.308012	4.38985	1.1343e-05	0.000195216	TRUE
ENSG00000277543	2.51954	2.75871	0.983547	2.80486	0.00503379	0.0311372	TRUE
ENSG00000277595	32.6337	-1.14581	0.311458	-3.67885	0.000234284	0.00252881	TRUE
ENSG00000277632	507.195	4.43512	0.394364	11.2463	2.41647e-29	3.44488e-26	TRUE
ENSG00000277767	3.411	2.2966	0.735616	3.12201	0.00179624	0.0136146	TRUE
ENSG00000277895	13.6614	3.19574	0.540158	5.91631	3.29247e-09	1.38389e-07	TRUE
ENSG00000277904	2.18987	4.89038	1.20454	4.05996	4.90813e-05	0.000685415	TRUE
ENSG00000277969	65.5485	2.74813	0.324019	8.48141	2.2249e-17	4.53111e-15	TRUE
ENSG00000278195	25.3969	1.03978	0.368453	2.82202	0.00477224	0.0298606	TRUE
ENSG00000278309	2.40724	2.33529	0.837214	2.78935	0.00528132	0.032178	TRUE
ENSG00000278330	51.6657	3.9393	0.487075	8.08766	6.08229e-16	9.29016e-14	TRUE
ENSG00000278546	7.60592	2.3963	0.581768	4.119	3.80521e-05	0.000551016	TRUE
ENSG00000278598	24.1955	1.87704	0.427549	4.39023	1.1323e-05	0.000195067	TRUE
ENSG00000278607	24.6571	2.98943	0.400053	7.4726	7.86272e-14	8.10287e-12	TRUE
ENSG00000278743	29.2181	1.37827	0.353417	3.89985	9.62525e-05	0.00120895	TRUE
ENSG00000278792	1.7492	3.49521	1.11882	3.12401	0.00178403	0.0135522	TRUE
ENSG00000278816	1.55534	4.26688	1.09607	3.89289	9.90565e-05	0.00123945	TRUE
ENSG00000278832	64.1172	1.5775	0.277739	5.67979	1.34862e-08	4.94023e-07	TRUE
ENSG00000278869	80.2048	1.68366	0.22459	7.49661	6.54876e-14	6.83108e-12	TRUE
ENSG00000278909	11.1815	1.92199	0.517568	3.71351	0.000204401	0.00225593	TRUE
ENSG00000278970	52.568	1.47783	0.27849	5.30659	1.11697e-07	3.38193e-06	TRUE
ENSG00000278976	181.752	2.59419	0.350739	7.39638	1.3995e-13	1.40007e-11	TRUE
ENSG00000278991	3.69809	2.30226	0.789762	2.91514	0.00355534	0.0234921	TRUE
ENSG00000279058	9.01194	-1.40457	0.480032	-2.92599	0.00343364	0.0229003	TRUE
ENSG00000279109	21.6024	3.22117	0.579918	5.55453	2.78359e-08	9.6006e-07	TRUE
ENSG00000279166	610.945	2.51751	0.27938	9.01105	2.04089e-19	6.46546e-17	TRUE
ENSG00000279227	11.5696	1.44543	0.422808	3.41866	0.000629311	0.00572944	TRUE
ENSG00000279243	4.37594	2.77738	0.711054	3.906	9.38375e-05	0.00118646	TRUE
ENSG00000279355	16.0478	1.44625	0.406791	3.55526	0.000377605	0.00376878	TRUE
ENSG00000279377	1.37734	3.40297	1.25134	2.71947	0.00653876	0.0378284	TRUE
ENSG00000279394	90.9139	1.17179	0.256858	4.56203	5.06609e-06	9.6725e-05	TRUE
ENSG00000279401	3.61023	2.95232	0.740868	3.98495	6.74941e-05	0.000898829	TRUE
ENSG00000279425	98.3841	2.39409	0.442152	5.41463	6.1415e-08	1.97858e-06	TRUE
ENSG00000279430	61.5737	1.1842	0.318757	3.71506	0.000203156	0.00224364	TRUE
ENSG00000279433	410.58	1.25185	0.322912	3.87675	0.000105859	0.00130565	TRUE
ENSG00000279447	77.5577	1.57754	0.366831	4.30045	1.70454e-05	0.000277446	TRUE
ENSG00000279476	231.98	1.16922	0.236366	4.94666	7.54986e-07	1.82651e-05	TRUE
ENSG00000279489	2.95478	2.56759	0.939352	2.73336	0.00626915	0.0365903	TRUE
ENSG00000279584	15.3264	1.10533	0.329802	3.3515	0.000803757	0.00706571	TRUE
ENSG00000279602	28.5616	1.69591	0.457003	3.71095	0.000206484	0.0022751	TRUE
ENSG00000279632	32.8103	-1.53278	0.416866	-3.67692	0.000236064	0.00254464	TRUE
ENSG00000279699	83.2348	4.82617	0.364919	13.2253	6.26733e-40	3.57384e-36	TRUE
ENSG00000279700	32.0916	1.5836	0.28175	5.6206	1.90292e-08	6.71199e-07	TRUE
ENSG00000279719	284.655	5.33635	0.520882	10.2448	1.24828e-24	9.70647e-22	TRUE
ENSG00000279744	12.3603	-1.61983	0.54085	-2.99498	0.00274467	0.0192398	TRUE
ENSG00000279821	195.415	2.69777	0.302979	8.90416	5.37925e-19	1.48424e-16	TRUE
ENSG00000279865	41.3923	1.36632	0.29004	4.71078	2.46773e-06	5.21823e-05	TRUE
ENSG00000279866	49.1558	-1.22128	0.346459	-3.52503	0.000423439	0.00412515	TRUE
ENSG00000279939	2.80979	5.27398	1.21371	4.34533	1.39066e-05	0.000233464	TRUE
ENSG00000279946	6.84659	2.91119	0.6868	4.23878	2.24735e-05	0.00035078	TRUE
ENSG00000279981	11.9061	1.09733	0.415581	2.64048	0.00827884	0.0453426	TRUE
ENSG00000280008	72.3579	1.28255	0.280637	4.57013	4.87428e-06	9.3271e-05	TRUE
ENSG00000280046	136.036	3.21286	0.480694	6.68381	2.32813e-11	1.54369e-09	TRUE
ENSG00000280111	34.4874	1.51023	0.298705	5.05592	4.28312e-07	1.1216e-05	TRUE
ENSG00000280162	5.42676	3.32228	0.752199	4.41675	1.00195e-05	0.000175258	TRUE
ENSG00000280181	137.437	1.20794	0.214155	5.64049	1.69569e-08	6.01831e-07	TRUE
ENSG00000280194	146.835	1.96239	0.283304	6.92678	4.30542e-12	3.25898e-10	TRUE
ENSG00000280213	64.556	2.14652	0.313838	6.83958	7.94255e-12	5.63789e-10	TRUE
ENSG00000280228	79.0738	3.75097	0.435938	8.60436	7.67471e-18	1.64114e-15	TRUE
ENSG00000280248	24.7286	-1.27997	0.399235	-3.20607	0.00134561	0.0108021	TRUE
ENSG00000280287	260.222	1.20248	0.242371	4.96134	7.00098e-07	1.71352e-05	TRUE
ENSG00000280292	26.8352	2.39297	0.401031	5.96705	2.41574e-09	1.04623e-07	TRUE
ENSG00000280326	1.74484	4.35123	1.23373	3.52689	0.000420464	0.00410552	TRUE
ENSG00000280351	1.44858	3.18137	1.13179	2.81091	0.00494011	0.0307001	TRUE
ENSG00000280376	8.99662	-1.57476	0.515547	-3.05455	0.00225399	0.0163621	TRUE
ENSG00000280407	533.919	1.24407	0.292841	4.24829	2.15405e-05	0.000339312	TRUE
ENSG00000280434	5.77932	1.77274	0.654769	2.70743	0.00678055	0.0388983	TRUE

### Sheet: PMN_1h_vs_PMN_0h Total
ID	baseMean	log2FoldChange	lfcSE	stat	pvalue	padj	Significant
ENSG00000001617	6.48668	1.49607	0.505281	2.96088	0.00306766	0.0203563	TRUE
ENSG00000002919	142.192	-1.05413	0.206305	-5.10959	3.2286e-07	9.79286e-06	TRUE
ENSG00000004455	258.72	1.36601	0.257477	5.30539	1.12434e-07	4.01548e-06	TRUE
ENSG00000004799	34.5166	-2.11943	0.59593	-3.55651	0.000375812	0.00369696	TRUE
ENSG00000004864	126.892	1.30333	0.261356	4.98681	6.13844e-07	1.71027e-05	TRUE
ENSG00000006327	89.9759	3.24683	0.423858	7.66019	1.85655e-14	6.61668e-12	TRUE
ENSG00000006831	275.176	1.23905	0.202772	6.11055	9.92868e-10	6.71344e-08	TRUE
ENSG00000008056	3.15309	3.27899	0.842904	3.89011	0.000100198	0.00125666	TRUE
ENSG00000008118	50.8716	3.75611	0.613704	6.1204	9.33416e-10	6.38718e-08	TRUE
ENSG00000008128	21.7234	-1.04369	0.382662	-2.72745	0.0063825	0.0363951	TRUE
ENSG00000008256	80.4455	2.13035	0.291725	7.30261	2.82233e-13	6.11159e-11	TRUE
ENSG00000008394	3.39269	1.33003	0.488402	2.72323	0.0064647	0.0367658	TRUE
ENSG00000008405	61.0219	1.21694	0.247397	4.91897	8.70022e-07	2.33164e-05	TRUE
ENSG00000008441	2.58826	2.30228	0.871239	2.64254	0.00822869	0.0443478	TRUE
ENSG00000008952	340.389	1.01743	0.289062	3.51977	0.000431928	0.00414414	TRUE
ENSG00000013297	8.459	5.1604	0.916714	5.62923	1.81012e-08	8.36911e-07	TRUE
ENSG00000013563	98.745	1.32226	0.221603	5.96683	2.41913e-09	1.45718e-07	TRUE
ENSG00000013619	14.5635	3.36928	0.655346	5.14121	2.72968e-07	8.53685e-06	TRUE
ENSG00000013725	29.3038	1.21677	0.466982	2.6056	0.00917122	0.0482777	TRUE
ENSG00000015475	1975.95	1.15344	0.171921	6.70911	1.95812e-11	2.52104e-09	TRUE
ENSG00000016391	5.15525	3.49579	1.01409	3.44722	0.000566395	0.00514022	TRUE
ENSG00000016864	12.9038	-1.18937	0.310185	-3.83438	0.00012588	0.00150694	TRUE
ENSG00000019144	21.3348	2.9874	0.604232	4.94413	7.64864e-07	2.08352e-05	TRUE
ENSG00000020633	161.473	1.1039	0.309916	3.56194	0.000368131	0.00363394	TRUE
ENSG00000023445	785.903	2.31934	0.410315	5.65258	1.58058e-08	7.42828e-07	TRUE
ENSG00000023909	102.752	1.47433	0.390022	3.78011	0.00015676	0.00181073	TRUE
ENSG00000024048	2324.89	-1.06157	0.160585	-6.61065	3.82646e-11	4.39324e-09	TRUE
ENSG00000026508	6532.42	2.04272	0.323106	6.32213	2.57983e-10	2.13204e-08	TRUE
ENSG00000026652	74.5941	1.63849	0.338282	4.84356	1.27531e-06	3.25137e-05	TRUE
ENSG00000028137	5416.14	1.02991	0.197901	5.20416	1.94872e-07	6.34987e-06	TRUE
ENSG00000031081	21.281	2.06392	0.389552	5.2982	1.16947e-07	4.11648e-06	TRUE
ENSG00000034152	3199.55	2.20428	0.259161	8.50544	1.80916e-17	2.18209e-14	TRUE
ENSG00000034533	14.3892	-1.57088	0.292055	-5.3787	7.50247e-08	2.87769e-06	TRUE
ENSG00000042832	172.655	2.11548	0.337026	6.27689	3.45412e-10	2.7242e-08	TRUE
ENSG00000047188	258.502	1.04094	0.256665	4.05566	4.99929e-05	0.000705634	TRUE
ENSG00000049167	32.8685	1.75727	0.451302	3.89378	9.86944e-05	0.00124144	TRUE
ENSG00000051128	16.649	1.37506	0.422984	3.25086	0.00115057	0.00912932	TRUE
ENSG00000052795	54.5146	1.34234	0.255614	5.25144	1.50914e-07	5.07208e-06	TRUE
ENSG00000053524	17.2431	1.79512	0.654933	2.74092	0.00612674	0.035254	TRUE
ENSG00000054983	836.757	1.27415	0.267614	4.76115	1.92496e-06	4.62504e-05	TRUE
ENSG00000055118	48.2815	1.94706	0.51237	3.8001	0.000144636	0.00169027	TRUE
ENSG00000055163	2183.26	1.44234	0.192472	7.49377	6.69252e-14	1.87687e-11	TRUE
ENSG00000055483	849.591	1.14346	0.27644	4.13638	3.52822e-05	0.000523026	TRUE
ENSG00000056558	1098.15	3.3171	0.39979	8.29711	1.06672e-16	8.2947e-14	TRUE
ENSG00000056972	32.7868	1.00486	0.324299	3.09855	0.00194469	0.0139957	TRUE
ENSG00000057704	2119.42	1.7977	0.235485	7.63405	2.275e-14	7.94255e-12	TRUE
ENSG00000059728	10962.7	1.00993	0.212266	4.75785	1.95661e-06	4.68153e-05	TRUE
ENSG00000060558	112.8	1.89128	0.276528	6.83939	7.95294e-12	1.11517e-09	TRUE
ENSG00000060971	620.583	1.19582	0.239996	4.98266	6.27171e-07	1.74172e-05	TRUE
ENSG00000060982	30.7598	3.53128	0.492159	7.17508	7.22666e-13	1.45443e-10	TRUE
ENSG00000062582	5.38135	2.65515	0.891548	2.97814	0.00290007	0.0194022	TRUE
ENSG00000064270	243.137	3.88228	0.443789	8.74803	2.17114e-18	4.12685e-15	TRUE
ENSG00000064651	27.7738	1.08574	0.236322	4.59432	4.34158e-06	9.27234e-05	TRUE
ENSG00000064886	4.202	1.49969	0.574666	2.60967	0.00906294	0.0479371	TRUE
ENSG00000065029	44.0727	1.03491	0.25261	4.09686	4.18796e-05	0.000604624	TRUE
ENSG00000065150	44.0873	1.35327	0.312799	4.32631	1.51627e-05	0.000265239	TRUE
ENSG00000065665	132.411	-1.19456	0.227213	-5.25743	1.46081e-07	4.96821e-06	TRUE
ENSG00000065809	1617.84	1.61199	0.274555	5.87129	4.32421e-09	2.36339e-07	TRUE
ENSG00000065989	89.338	2.28979	0.362377	6.31879	2.63614e-10	2.15772e-08	TRUE
ENSG00000066855	12.8537	1.50812	0.440007	3.42749	0.000609182	0.00544476	TRUE
ENSG00000067225	367.388	1.50898	0.191179	7.89301	2.94981e-15	1.36113e-12	TRUE
ENSG00000067334	834.181	1.07279	0.244568	4.38649	1.15195e-05	0.000212354	TRUE
ENSG00000067369	712.259	1.44086	0.207757	6.93533	4.05284e-12	6.71747e-10	TRUE
ENSG00000069712	8.95792	-1.32535	0.377043	-3.51511	0.000439567	0.00419567	TRUE
ENSG00000069849	140.917	1.12018	0.290052	3.86201	0.000112458	0.00137514	TRUE
ENSG00000069943	357.83	-1.19476	0.288568	-4.1403	3.46852e-05	0.000516865	TRUE
ENSG00000069956	486.041	2.4597	0.339096	7.2537	4.05524e-13	8.56457e-11	TRUE
ENSG00000069966	14.4786	1.03438	0.331818	3.11731	0.00182507	0.0133084	TRUE
ENSG00000070961	6289.05	1.91394	0.292229	6.54948	5.77389e-11	6.09715e-09	TRUE
ENSG00000074181	2.94134	3.20785	0.813051	3.94545	7.96514e-05	0.00104896	TRUE
ENSG00000074660	1325.36	1.59612	0.231168	6.90461	5.03429e-12	7.97422e-10	TRUE
ENSG00000074800	418.177	1.58549	0.263811	6.00992	1.85612e-09	1.1463e-07	TRUE
ENSG00000075618	17.5263	1.36698	0.407127	3.35762	0.000786153	0.00668425	TRUE
ENSG00000076382	93.1074	1.00158	0.291719	3.43337	0.00059612	0.005356	TRUE
ENSG00000077150	3517.95	1.03037	0.19202	5.36597	8.05152e-08	3.06083e-06	TRUE
ENSG00000077238	2335.75	1.10686	0.201408	5.49561	3.89357e-08	1.63654e-06	TRUE
ENSG00000077782	8.44273	1.48555	0.548412	2.70883	0.00675218	0.038009	TRUE
ENSG00000078269	49.1923	1.8251	0.35787	5.09988	3.39862e-07	1.0254e-05	TRUE
ENSG00000078401	203.674	1.84121	0.542031	3.39687	0.000681609	0.0059556	TRUE
ENSG00000078687	204.239	1.13382	0.237475	4.77449	1.80166e-06	4.3842e-05	TRUE
ENSG00000079308	10.0888	2.39609	0.617957	3.87744	0.00010556	0.00131142	TRUE
ENSG00000079393	9.21496	1.52476	0.380893	4.00312	6.25131e-05	0.00085348	TRUE
ENSG00000080371	922.509	1.06825	0.262329	4.07219	4.65731e-05	0.000663938	TRUE
ENSG00000080815	1844.12	1.04505	0.175164	5.96614	2.42939e-09	1.45823e-07	TRUE
ENSG00000080986	8.2346	-1.39471	0.44814	-3.11221	0.00185692	0.013489	TRUE
ENSG00000081041	998.373	2.81863	0.482269	5.84452	5.08034e-09	2.74162e-07	TRUE
ENSG00000083812	76.7271	-1.19339	0.291208	-4.09808	4.16596e-05	0.000603447	TRUE
ENSG00000083838	19.7157	-1.27547	0.333484	-3.8247	0.000130934	0.00156089	TRUE
ENSG00000084234	2439.49	1.41896	0.181777	7.80605	5.90097e-15	2.58841e-12	TRUE
ENSG00000085117	1323.89	2.07481	0.235215	8.82087	1.13572e-18	4.12685e-15	TRUE
ENSG00000085999	1.49309	3.69064	1.20501	3.06275	0.0021931	0.0154334	TRUE
ENSG00000087077	20.3044	-1.06891	0.351029	-3.04508	0.00232616	0.0162026	TRUE
ENSG00000087299	7.72242	1.41127	0.543862	2.5949	0.00946188	0.049379	TRUE
ENSG00000087586	85.6777	1.25258	0.33945	3.69004	0.000224217	0.00244549	TRUE
ENSG00000088808	11.3993	2.1138	0.364087	5.80578	6.40689e-09	3.31126e-07	TRUE
ENSG00000089351	864.656	1.16905	0.258385	4.52446	6.05496e-06	0.000122583	TRUE
ENSG00000089505	33.4805	1.25203	0.402774	3.10851	0.00188032	0.0136179	TRUE
ENSG00000089558	17.3371	3.24426	0.674716	4.80833	1.52193e-06	3.80083e-05	TRUE
ENSG00000089818	798.693	1.07561	0.253868	4.23687	2.26656e-05	0.000362714	TRUE
ENSG00000090020	506.087	1.26476	0.215226	5.87644	4.19174e-09	2.30573e-07	TRUE
ENSG00000090316	1168.85	1.19095	0.206641	5.76335	8.24598e-09	4.14894e-07	TRUE
ENSG00000091106	158.149	1.34905	0.272776	4.94566	7.58873e-07	2.07601e-05	TRUE
ENSG00000091640	71.3207	1.48545	0.250665	5.92602	3.10366e-09	1.8121e-07	TRUE
ENSG00000091732	7.52243	1.51577	0.50699	2.98975	0.0027921	0.0188197	TRUE
ENSG00000092295	16.8786	1.10056	0.409397	2.68824	0.00718298	0.0399218	TRUE
ENSG00000092820	442.237	1.06935	0.2298	4.65338	3.2653e-06	7.25449e-05	TRUE
ENSG00000095951	1367.34	1.42356	0.210254	6.77066	1.28193e-11	1.72677e-09	TRUE
ENSG00000096070	295.396	1.27984	0.260694	4.90936	9.1375e-07	2.43044e-05	TRUE
ENSG00000096384	109.107	1.34164	0.363302	3.69291	0.000221698	0.00242338	TRUE
ENSG00000099194	13.9711	2.24802	0.483642	4.6481	3.34999e-06	7.40417e-05	TRUE
ENSG00000099860	957.95	1.96389	0.241301	8.13877	3.99304e-16	2.43961e-13	TRUE
ENSG00000099985	13498.6	-1.00287	0.230747	-4.34621	1.38508e-05	0.000246305	TRUE
ENSG00000099994	17.2263	-1.69548	0.424525	-3.99383	6.50142e-05	0.0008806	TRUE
ENSG00000100024	131.278	2.54323	0.331267	7.67727	1.62511e-14	5.91506e-12	TRUE
ENSG00000100036	7.72417	3.258	0.685446	4.75312	2.00306e-06	4.77248e-05	TRUE
ENSG00000100097	26.941	1.40122	0.419954	3.3366	0.000848103	0.00708077	TRUE
ENSG00000100100	133.677	1.20204	0.221919	5.4166	6.07431e-08	2.38881e-06	TRUE
ENSG00000100147	67.6364	1.26046	0.249535	5.05124	4.38944e-07	1.28359e-05	TRUE
ENSG00000100211	3.59065	-1.88557	0.608736	-3.09751	0.00195156	0.0140333	TRUE
ENSG00000100218	8.64336	-1.23676	0.392694	-3.14942	0.00163595	0.012152	TRUE
ENSG00000100219	348.678	1.34663	0.272734	4.93752	7.91206e-07	2.14166e-05	TRUE
ENSG00000100221	2309.94	1.33424	0.21904	6.0913	1.11999e-09	7.39754e-08	TRUE
ENSG00000100325	109.079	1.02566	0.168228	6.09684	1.08183e-09	7.17319e-08	TRUE
ENSG00000100416	30.7131	-1.19769	0.296289	-4.04229	5.2931e-05	0.00074099	TRUE
ENSG00000100422	643.287	1.765	0.234808	7.51679	5.61396e-14	1.62776e-11	TRUE
ENSG00000100600	2.70101	2.10935	0.615039	3.42962	0.000604428	0.00541075	TRUE
ENSG00000100628	56.0934	1.46397	0.31937	4.58392	4.56336e-06	9.6794e-05	TRUE
ENSG00000100902	48.4033	2.39789	0.455641	5.26267	1.41981e-07	4.88707e-06	TRUE
ENSG00000100906	14338.5	2.03894	0.30784	6.62338	3.51074e-11	4.09021e-09	TRUE
ENSG00000100985	916.165	1.01744	0.243764	4.17387	2.99472e-05	0.000458236	TRUE
ENSG00000101082	34.7166	1.1941	0.290512	4.11032	3.95109e-05	0.000576226	TRUE
ENSG00000101152	1286.75	1.27964	0.2034	6.29125	3.14921e-10	2.51745e-08	TRUE
ENSG00000101187	15.9997	2.0668	0.475713	4.34463	1.39511e-05	0.000247575	TRUE
ENSG00000101255	95.7217	1.60834	0.339742	4.73401	2.20126e-06	5.17574e-05	TRUE
ENSG00000101292	2.48243	3.82148	0.843841	4.52868	5.93535e-06	0.000120446	TRUE
ENSG00000101331	2.37583	2.48444	0.772438	3.21636	0.00129829	0.0100771	TRUE
ENSG00000101384	138.338	1.27034	0.205231	6.18979	6.02442e-10	4.31212e-08	TRUE
ENSG00000101421	338.741	1.4433	0.233348	6.1852	6.20225e-10	4.42091e-08	TRUE
ENSG00000101445	113.481	1.3155	0.348472	3.77506	0.000159969	0.00183911	TRUE
ENSG00000101544	228.584	1.00293	0.195119	5.14008	2.74615e-07	8.55707e-06	TRUE
ENSG00000101665	82.118	2.04008	0.418341	4.8766	1.07932e-06	2.81033e-05	TRUE
ENSG00000101868	27.337	1.02663	0.339171	3.02689	0.00247082	0.0170094	TRUE
ENSG00000102265	264.169	1.66581	0.306505	5.43486	5.4838e-08	2.19813e-06	TRUE
ENSG00000102471	9.44827	1.50457	0.53605	2.80677	0.00500405	0.0299817	TRUE
ENSG00000102755	177.569	2.16787	0.319148	6.79268	1.10073e-11	1.50642e-09	TRUE
ENSG00000102794	15.1571	4.03053	0.852613	4.72727	2.27561e-06	5.3109e-05	TRUE
ENSG00000102796	117.019	-1.06082	0.242772	-4.36963	1.24457e-05	0.000225539	TRUE
ENSG00000102921	2025.33	1.44972	0.268767	5.39397	6.89187e-08	2.67345e-06	TRUE
ENSG00000103245	17.688	-1.37482	0.324392	-4.23814	2.2538e-05	0.000361635	TRUE
ENSG00000103257	1911.99	1.92462	0.314315	6.12323	9.16997e-10	6.30003e-08	TRUE
ENSG00000103365	134.934	1.16671	0.293149	3.97991	6.8941e-05	0.00092864	TRUE
ENSG00000103522	25.5098	2.10871	0.411331	5.12655	2.95093e-07	9.05097e-06	TRUE
ENSG00000103569	18975.6	1.00501	0.242035	4.15235	3.29079e-05	0.000495124	TRUE
ENSG00000103707	24.1132	-1.72925	0.2832	-6.1061	1.02092e-09	6.84899e-08	TRUE
ENSG00000103811	37.2659	1.34179	0.334056	4.01666	5.90278e-05	0.000815661	TRUE
ENSG00000103876	13.2654	1.38704	0.354748	3.90993	9.23227e-05	0.00117951	TRUE
ENSG00000103966	695.249	1.46719	0.291341	5.03598	4.75416e-07	1.37381e-05	TRUE
ENSG00000104064	235.129	1.0882	0.230054	4.73018	2.2432e-06	5.24959e-05	TRUE
ENSG00000104320	1459.37	1.81887	0.333146	5.45969	4.76979e-08	1.95676e-06	TRUE
ENSG00000104549	10.4034	1.49955	0.514128	2.9167	0.0035376	0.0227254	TRUE
ENSG00000104626	216.906	1.22244	0.285733	4.27825	1.88365e-05	0.000313218	TRUE
ENSG00000104689	37.6016	2.39744	0.338795	7.07637	1.47982e-12	2.63702e-10	TRUE
ENSG00000104783	7.95419	2.39531	0.560008	4.27728	1.89193e-05	0.000314225	TRUE
ENSG00000104856	461.728	1.07546	0.186843	5.75596	8.61518e-09	4.3085e-07	TRUE
ENSG00000104880	25.5765	-1.03484	0.336017	-3.07973	0.00207188	0.0147375	TRUE
ENSG00000104885	1150.55	2.64882	0.33425	7.92465	2.28788e-15	1.15114e-12	TRUE
ENSG00000104886	46.6339	1.39895	0.239876	5.832	5.47677e-09	2.8994e-07	TRUE
ENSG00000104973	382.384	-1.03434	0.205691	-5.02862	4.94034e-07	1.41374e-05	TRUE
ENSG00000105281	24.5013	2.44486	0.400847	6.09923	1.06577e-09	7.09423e-08	TRUE
ENSG00000105501	220.844	1.29707	0.204397	6.3458	2.21267e-10	1.87387e-08	TRUE
ENSG00000105518	41.1447	1.44878	0.297862	4.86392	1.15084e-06	2.96051e-05	TRUE
ENSG00000105643	290.747	1.90315	0.252759	7.5295	5.09367e-14	1.52873e-11	TRUE
ENSG00000105767	54.6617	1.32032	0.342553	3.85434	0.000116041	0.00140688	TRUE
ENSG00000105771	84.5491	1.65603	0.265061	6.24774	4.16428e-10	3.13825e-08	TRUE
ENSG00000105829	3.90568	-1.38996	0.473265	-2.93696	0.00331444	0.0215718	TRUE
ENSG00000105849	72.8714	1.04963	0.326756	3.21226	0.00131696	0.0101896	TRUE
ENSG00000105953	325.514	1.1265	0.190134	5.92476	3.12749e-09	1.81648e-07	TRUE
ENSG00000106003	544.56	1.35129	0.239696	5.6375	1.72534e-08	7.99877e-07	TRUE
ENSG00000106077	10.6197	-1.16318	0.340515	-3.41595	0.000635605	0.00563383	TRUE
ENSG00000106089	29.5811	3.23317	0.53573	6.03508	1.58887e-09	1.02184e-07	TRUE
ENSG00000106560	24.8646	-1.34389	0.431923	-3.11142	0.00186192	0.0135137	TRUE
ENSG00000106608	29.1731	1.90805	0.359917	5.30135	1.14951e-07	4.07136e-06	TRUE
ENSG00000106952	108.558	1.91213	0.349939	5.46419	4.65015e-08	1.91226e-06	TRUE
ENSG00000106991	11.6768	2.39668	0.572594	4.18565	2.84352e-05	0.00043784	TRUE
ENSG00000107130	2.43241	3.78752	1.1111	3.40882	0.000652454	0.00575297	TRUE
ENSG00000107263	2139.19	1.3327	0.202965	6.56616	5.16297e-11	5.5549e-09	TRUE
ENSG00000107338	11.088	1.43233	0.437318	3.27526	0.00105565	0.00851035	TRUE
ENSG00000107554	250.419	2.1685	0.28567	7.59092	3.17641e-14	1.04498e-11	TRUE
ENSG00000107566	276.021	1.00172	0.284295	3.52351	0.000425869	0.00409749	TRUE
ENSG00000107614	64.5603	1.36048	0.283652	4.7963	1.61625e-06	3.98978e-05	TRUE
ENSG00000107968	2574.03	1.15158	0.238676	4.82488	1.40085e-06	3.52936e-05	TRUE
ENSG00000108179	9767.38	2.18623	0.339868	6.43259	1.25447e-10	1.19223e-08	TRUE
ENSG00000108342	3.74303	5.08827	1.42407	3.57304	0.000352859	0.00350748	TRUE
ENSG00000108515	48.122	2.46226	0.371427	6.62921	3.37493e-11	4.03741e-09	TRUE
ENSG00000108557	41.3242	1.36178	0.377036	3.61182	0.000304054	0.00311837	TRUE
ENSG00000108821	33.5925	1.03929	0.373397	2.78335	0.00538005	0.0318355	TRUE
ENSG00000108932	239.435	1.66549	0.321863	5.17454	2.28477e-07	7.26499e-06	TRUE
ENSG00000109083	58.5212	-1.28903	0.254157	-5.07177	3.94125e-07	1.17462e-05	TRUE
ENSG00000109320	2182.68	2.03997	0.27597	7.39201	1.44628e-13	3.63846e-11	TRUE
ENSG00000109667	79.7726	2.01603	0.364754	5.5271	3.25566e-08	1.40643e-06	TRUE
ENSG00000110047	6056.69	2.08137	0.245495	8.47823	2.28638e-17	2.44457e-14	TRUE
ENSG00000110076	4.17085	2.4148	0.911634	2.64887	0.00807624	0.0436663	TRUE
ENSG00000110169	3.97353	1.78359	0.684189	2.60687	0.00913741	0.0481595	TRUE
ENSG00000110200	49.7283	-1.00039	0.299621	-3.33883	0.000841312	0.00704126	TRUE
ENSG00000110237	30.2849	1.7049	0.503415	3.38668	0.000707444	0.00613482	TRUE
ENSG00000110324	1792.8	1.49888	0.257245	5.82667	5.65441e-09	2.96718e-07	TRUE
ENSG00000110330	866.193	1.03785	0.261902	3.96273	7.40985e-05	0.00098723	TRUE
ENSG00000110713	3040.37	1.0879	0.184556	5.89469	3.75392e-09	2.11942e-07	TRUE
ENSG00000110911	57.4308	2.08998	0.45685	4.57476	4.76761e-06	9.99503e-05	TRUE
ENSG00000110944	7.32757	2.05626	0.618352	3.32539	0.000882949	0.00731438	TRUE
ENSG00000111058	25.7017	-1.14207	0.292975	-3.89819	9.6914e-05	0.00122355	TRUE
ENSG00000111266	190.807	1.36525	0.282292	4.83631	1.32271e-06	3.35721e-05	TRUE
ENSG00000111319	15.6451	1.25393	0.452588	2.77058	0.00559567	0.0328163	TRUE
ENSG00000111424	1058.79	1.86887	0.251323	7.43612	1.03685e-13	2.77148e-11	TRUE
ENSG00000111490	231.472	1.88957	0.310531	6.08495	1.16524e-09	7.66684e-08	TRUE
ENSG00000111596	702.004	1.30043	0.231228	5.62403	1.86555e-08	8.53966e-07	TRUE
ENSG00000111641	169.101	1.00427	0.293208	3.42511	0.000614545	0.0054841	TRUE
ENSG00000111817	1554.89	2.57103	0.345237	7.44714	9.5388e-14	2.59016e-11	TRUE
ENSG00000111846	7.73257	-1.56182	0.543468	-2.8738	0.00405568	0.0253677	TRUE
ENSG00000111850	13.5662	-1.35821	0.359824	-3.77464	0.000160237	0.00184096	TRUE
ENSG00000112033	163.113	1.03958	0.17885	5.81255	6.15277e-09	3.19925e-07	TRUE
ENSG00000112078	1436.89	2.4248	0.319099	7.59888	2.98702e-14	1.00194e-11	TRUE
ENSG00000112234	70.8329	-1.03584	0.209631	-4.94125	7.76234e-07	2.10778e-05	TRUE
ENSG00000112378	1.42842	4.32621	1.20493	3.59041	0.000330157	0.00332575	TRUE
ENSG00000112394	4.67471	3.53766	0.873639	4.04934	5.13626e-05	0.000722582	TRUE
ENSG00000112715	2294.04	2.04726	0.333735	6.13439	8.54855e-10	5.89677e-08	TRUE
ENSG00000112983	85.1926	-1.05759	0.188879	-5.59928	2.15242e-08	9.71543e-07	TRUE
ENSG00000113369	1633.29	1.3901	0.353211	3.93562	8.2983e-05	0.00108366	TRUE
ENSG00000113552	71.9092	1.70753	0.472327	3.61514	0.000300191	0.00308616	TRUE
ENSG00000113597	13.6069	-1.1513	0.285117	-4.038	5.39085e-05	0.000749936	TRUE
ENSG00000113615	366.365	1.91619	0.319578	5.99601	2.02231e-09	1.24445e-07	TRUE
ENSG00000113749	289.348	-1.04386	0.236749	-4.40913	1.03789e-05	0.000193833	TRUE
ENSG00000113758	212.675	1.64826	0.334866	4.92214	8.56011e-07	2.29887e-05	TRUE
ENSG00000114030	675.812	1.08289	0.232382	4.65997	3.16255e-06	7.06289e-05	TRUE
ENSG00000114125	26.1479	1.01756	0.262326	3.87897	0.000104902	0.00130513	TRUE
ENSG00000114268	586.081	-1.11779	0.213052	-5.24656	1.54965e-07	5.19801e-06	TRUE
ENSG00000114302	229.756	1.23185	0.179723	6.85419	7.17168e-12	1.03097e-09	TRUE
ENSG00000114315	100.009	1.59146	0.358185	4.44311	8.86662e-06	0.000169856	TRUE
ENSG00000114541	2321.24	1.89892	0.396199	4.79284	1.64438e-06	4.04753e-05	TRUE
ENSG00000114988	7.41236	-1.1901	0.355186	-3.35063	0.000806267	0.00679783	TRUE
ENSG00000115008	1222.24	3.4277	0.573656	5.97519	2.29828e-09	1.39917e-07	TRUE
ENSG00000115009	294.055	3.34684	0.602506	5.55487	2.77824e-08	1.21865e-06	TRUE
ENSG00000115221	5.7011	-1.46672	0.516578	-2.8393	0.00452127	0.0276431	TRUE
ENSG00000115594	1757.1	1.75898	0.275869	6.37612	1.81625e-10	1.58524e-08	TRUE
ENSG00000115598	99.2951	2.92188	0.397694	7.34704	2.02638e-13	4.74866e-11	TRUE
ENSG00000115738	239.448	1.8403	0.372717	4.93752	7.91213e-07	2.14166e-05	TRUE
ENSG00000115756	763.588	1.54966	0.27364	5.66312	1.48649e-08	7.04415e-07	TRUE
ENSG00000115902	16.8744	1.08458	0.390873	2.77477	0.00552413	0.0325072	TRUE
ENSG00000115919	74.2961	1.5516	0.399317	3.88564	0.000102059	0.0012774	TRUE
ENSG00000116106	24.9121	1.18609	0.314913	3.76642	0.000165607	0.00189122	TRUE
ENSG00000116157	4.39957	2.78752	0.714366	3.90209	9.53661e-05	0.00121256	TRUE
ENSG00000116205	18.6538	-1.52326	0.274395	-5.55134	2.83483e-08	1.24029e-06	TRUE
ENSG00000116260	1402.12	1.41962	0.244944	5.7957	6.80354e-09	3.50567e-07	TRUE
ENSG00000116285	6.23424	2.35154	0.587086	4.00545	6.18989e-05	0.000848481	TRUE
ENSG00000116514	2631.76	1.36527	0.185209	7.37149	1.68734e-13	4.18339e-11	TRUE
ENSG00000116584	1395.53	1.39916	0.190185	7.35686	1.88288e-13	4.54242e-11	TRUE
ENSG00000116711	41.4334	1.55738	0.273358	5.6972	1.21789e-08	5.85236e-07	TRUE
ENSG00000116717	21.5681	1.71033	0.434617	3.93525	8.31105e-05	0.00108367	TRUE
ENSG00000116815	634.239	1.75902	0.292162	6.0207	1.7366e-09	1.1003e-07	TRUE
ENSG00000117009	13.1116	1.54986	0.526668	2.94277	0.00325294	0.0212722	TRUE
ENSG00000117010	4.37284	-1.96779	0.560431	-3.5112	0.000446092	0.00423961	TRUE
ENSG00000117298	4614.7	1.31884	0.197082	6.6918	2.20449e-11	2.81435e-09	TRUE
ENSG00000117318	13.7912	1.61413	0.472709	3.41464	0.000638662	0.00565507	TRUE
ENSG00000117394	112.707	1.15576	0.2736	4.22427	2.39715e-05	0.000379352	TRUE
ENSG00000117411	13.5032	1.50844	0.485645	3.10605	0.00189605	0.0136975	TRUE
ENSG00000117448	21.5464	1.63702	0.381604	4.28983	1.78807e-05	0.000301365	TRUE
ENSG00000117450	14.2618	1.19404	0.447662	2.66728	0.00764674	0.0418333	TRUE
ENSG00000117525	157.289	4.02618	0.768944	5.23598	1.64114e-07	5.46746e-06	TRUE
ENSG00000117868	477.165	1.4187	0.202376	7.01021	2.37961e-12	4.07079e-10	TRUE
ENSG00000118160	5.45953	3.55278	0.816855	4.34934	1.36549e-05	0.000243836	TRUE
ENSG00000118503	12563.1	2.3392	0.372856	6.27372	3.52524e-10	2.76634e-08	TRUE
ENSG00000118689	3629.86	1.49035	0.178394	8.35426	6.58463e-17	6.25796e-14	TRUE
ENSG00000118707	155.796	2.32967	0.327974	7.10322	1.21886e-12	2.26641e-10	TRUE
ENSG00000118971	154.212	1.01736	0.252548	4.02836	5.61676e-05	0.000779285	TRUE
ENSG00000118985	2710.3	2.2235	0.496716	4.47639	7.59149e-06	0.000147409	TRUE
ENSG00000119403	45.2158	1.55911	0.32909	4.73764	2.16224e-06	5.09496e-05	TRUE
ENSG00000119508	5659.97	1.02798	0.251133	4.09336	4.25163e-05	0.000612359	TRUE
ENSG00000119638	239.827	1.18089	0.191538	6.16533	7.03358e-10	4.91116e-08	TRUE
ENSG00000119660	17.5072	-1.52327	0.449852	-3.38616	0.000708769	0.0061392	TRUE
ENSG00000119737	34.8905	1.32893	0.336619	3.94787	7.88484e-05	0.00103998	TRUE
ENSG00000119866	30.6115	1.09919	0.314762	3.49211	0.000479213	0.00449693	TRUE
ENSG00000119906	71.8107	-1.12273	0.179652	-6.2495	4.11765e-10	3.11684e-08	TRUE
ENSG00000119979	160.294	-1.03367	0.188261	-5.49065	4.00464e-08	1.675e-06	TRUE
ENSG00000120051	114.795	1.99972	0.350389	5.70713	1.14899e-08	5.55246e-07	TRUE
ENSG00000120129	28287.2	-1.56266	0.290409	-5.38088	7.41213e-08	2.84942e-06	TRUE
ENSG00000120162	22.9442	2.98961	0.466286	6.41154	1.44055e-10	1.31083e-08	TRUE
ENSG00000120254	5.15517	1.72432	0.606598	2.8426	0.00447467	0.0274465	TRUE
ENSG00000120437	73.3007	1.34952	0.300979	4.48376	7.33381e-06	0.000143382	TRUE
ENSG00000120662	13.1177	-1.06879	0.30095	-3.55138	0.000383216	0.00376115	TRUE
ENSG00000120694	25.4873	1.48575	0.350026	4.24468	2.18904e-05	0.000353563	TRUE
ENSG00000120738	2554.19	-2.36507	0.270299	-8.74983	2.1367e-18	4.12685e-15	TRUE
ENSG00000120868	958.871	-1.03044	0.156175	-6.59799	4.16764e-11	4.69052e-09	TRUE
ENSG00000120875	11.3924	1.53743	0.536445	2.86595	0.00415755	0.0258536	TRUE
ENSG00000120889	705.96	1.54594	0.224575	6.88387	5.82469e-12	8.91109e-10	TRUE
ENSG00000120913	305.493	-1.03248	0.272911	-3.7832	0.000154825	0.0017908	TRUE
ENSG00000121297	88.0214	-1.0626	0.322161	-3.29835	0.000972541	0.00794141	TRUE
ENSG00000121417	52.9018	-1.03609	0.209253	-4.95138	7.36889e-07	2.02863e-05	TRUE
ENSG00000121797	318.062	1.87444	0.335547	5.58623	2.32058e-08	1.04195e-06	TRUE
ENSG00000121807	16.0386	-1.77728	0.523358	-3.39592	0.000683973	0.00596976	TRUE
ENSG00000121858	419.706	-1.3858	0.237638	-5.83155	5.49135e-09	2.8994e-07	TRUE
ENSG00000121900	21.8266	1.87469	0.599118	3.12907	0.00175358	0.0128638	TRUE
ENSG00000121957	30.4115	-1.036	0.254936	-4.06377	4.82868e-05	0.000685512	TRUE
ENSG00000122512	14.1388	-1.07115	0.28012	-3.82391	0.000131354	0.00156266	TRUE
ENSG00000122783	45.9528	1.26914	0.296653	4.27821	1.88403e-05	0.000313218	TRUE
ENSG00000122861	4994.3	5.12998	0.619138	8.28568	1.17434e-16	8.73454e-14	TRUE
ENSG00000122877	147.279	-1.88747	0.274197	-6.88364	5.83412e-12	8.91109e-10	TRUE
ENSG00000123130	751.768	1.18866	0.219112	5.42488	5.7992e-08	2.29646e-06	TRUE
ENSG00000123342	16.4275	2.28007	0.718406	3.17379	0.00150464	0.0113592	TRUE
ENSG00000123405	490.326	-1.11963	0.244297	-4.58309	4.58164e-06	9.70026e-05	TRUE
ENSG00000123595	22.0169	1.30495	0.371182	3.51565	0.000438675	0.00419007	TRUE
ENSG00000123610	1045.82	1.95551	0.339764	5.7555	8.63867e-09	4.3085e-07	TRUE
ENSG00000123685	10.7263	3.18728	0.676163	4.71377	2.43176e-06	5.63687e-05	TRUE
ENSG00000123700	715.574	1.18054	0.260293	4.53541	5.74922e-06	0.000117086	TRUE
ENSG00000123908	993.112	1.08456	0.169065	6.41505	1.40779e-10	1.29478e-08	TRUE
ENSG00000123975	18.687	1.16569	0.408555	2.85321	0.00432797	0.0267149	TRUE
ENSG00000124102	520.509	1.47225	0.301314	4.8861	1.02851e-06	2.69033e-05	TRUE
ENSG00000124103	57.8281	1.07705	0.323782	3.32645	0.000879586	0.00729801	TRUE
ENSG00000124120	929.589	1.45298	0.271943	5.34295	9.14436e-08	3.39333e-06	TRUE
ENSG00000124216	17.9386	2.15103	0.522589	4.1161	3.85329e-05	0.000563404	TRUE
ENSG00000124224	465.02	1.2268	0.238802	5.1373	2.78709e-07	8.65312e-06	TRUE
ENSG00000124225	12.9829	2.68277	0.490497	5.46949	4.51326e-08	1.86044e-06	TRUE
ENSG00000124334	6.63633	2.90793	0.654472	4.44318	8.86393e-06	0.000169856	TRUE
ENSG00000124466	24.7925	2.69174	0.557077	4.8319	1.35239e-06	3.42746e-05	TRUE
ENSG00000124541	22.6423	-1.07866	0.264111	-4.08409	4.42494e-05	0.000633982	TRUE
ENSG00000124588	375.737	1.02597	0.164927	6.22074	4.94811e-10	3.7126e-08	TRUE
ENSG00000124762	565.826	2.92491	0.387091	7.55611	4.15293e-14	1.31563e-11	TRUE
ENSG00000124788	1519.76	1.76217	0.229089	7.69207	1.44772e-14	5.5036e-12	TRUE
ENSG00000124882	262.347	1.83825	0.371669	4.94594	7.57772e-07	2.07601e-05	TRUE
ENSG00000125245	7.3403	1.86715	0.538279	3.46873	0.000522915	0.00482432	TRUE
ENSG00000125266	25.3613	2.03634	0.541873	3.75797	0.000171294	0.00195225	TRUE
ENSG00000125430	484.675	3.00785	0.424208	7.09052	1.33612e-12	2.4316e-10	TRUE
ENSG00000125454	18.1725	1.4931	0.387119	3.85696	0.000114806	0.00139686	TRUE
ENSG00000125462	50.4462	3.36287	0.488752	6.88051	5.96381e-12	9.02857e-10	TRUE
ENSG00000125538	17234.3	1.96209	0.47269	4.15091	3.3116e-05	0.000497817	TRUE
ENSG00000125633	718.676	1.57474	0.214785	7.33171	2.27235e-13	5.23803e-11	TRUE
ENSG00000125703	5.83574	-1.6544	0.478043	-3.46078	0.00053861	0.00494048	TRUE
ENSG00000125730	49.5711	2.61632	0.422169	6.19732	5.74313e-10	4.13074e-08	TRUE
ENSG00000125731	115.495	2.45933	0.436139	5.63887	1.71166e-08	7.9569e-07	TRUE
ENSG00000125733	7.46167	3.02711	0.613903	4.93093	8.18397e-07	2.20477e-05	TRUE
ENSG00000125735	1059.52	2.32674	0.283729	8.20059	2.39213e-16	1.63689e-13	TRUE
ENSG00000125740	14023.8	-1.02096	0.280022	-3.64601	0.000266345	0.00281257	TRUE
ENSG00000125741	46.8164	1.92703	0.352179	5.47175	4.45624e-08	1.84137e-06	TRUE
ENSG00000125744	46.696	2.08883	0.371646	5.62047	1.90434e-08	8.68733e-07	TRUE
ENSG00000125746	44.4913	1.83232	0.346457	5.28874	1.2316e-07	4.30858e-06	TRUE
ENSG00000125810	3241.36	1.11977	0.206044	5.4346	5.49207e-08	2.19813e-06	TRUE
ENSG00000125845	6.31648	1.48698	0.525578	2.82924	0.00466591	0.0283652	TRUE
ENSG00000125898	67.0083	1.34991	0.200766	6.72381	1.77029e-11	2.32957e-09	TRUE
ENSG00000125945	16.6292	-1.08161	0.322948	-3.34918	0.000810501	0.00682345	TRUE
ENSG00000126003	181.473	1.53424	0.236779	6.47961	9.19605e-11	9.09346e-09	TRUE
ENSG00000126216	111.688	-1.01201	0.195781	-5.16913	2.35192e-07	7.45078e-06	TRUE
ENSG00000126368	17.3835	2.29264	0.529901	4.32653	1.51474e-05	0.000265239	TRUE
ENSG00000126767	29.0854	1.03297	0.305613	3.38001	0.000724822	0.00625291	TRUE
ENSG00000126803	13.104	1.93683	0.484062	4.0012	6.30229e-05	0.000858335	TRUE
ENSG00000127074	6.87137	1.44529	0.537556	2.68863	0.00717463	0.0398884	TRUE
ENSG00000127418	8.65754	1.81112	0.588188	3.07915	0.00207591	0.0147539	TRUE
ENSG00000127481	4521.51	1.09672	0.181069	6.0569	1.38771e-09	8.99223e-08	TRUE
ENSG00000127528	1712.18	-1.14405	0.339705	-3.36777	0.000757776	0.00649059	TRUE
ENSG00000127666	81.6488	1.80278	0.336616	5.3556	8.52733e-08	3.20609e-06	TRUE
ENSG00000127947	1446.28	1.02611	0.229242	4.47611	7.60145e-06	0.000147435	TRUE
ENSG00000127948	347.238	1.00869	0.172498	5.84751	4.98987e-09	2.70132e-07	TRUE
ENSG00000128268	25.7267	2.60367	0.488743	5.32728	9.96953e-08	3.64631e-06	TRUE
ENSG00000128271	192.214	1.72338	0.268301	6.42332	1.33335e-10	1.23344e-08	TRUE
ENSG00000128311	28.7273	-1.21163	0.363748	-3.33095	0.000865494	0.00720043	TRUE
ENSG00000128342	770.83	2.46659	0.411668	5.9917	2.0766e-09	1.27328e-07	TRUE
ENSG00000128872	112.255	-1.01606	0.181179	-5.60807	2.0459e-08	9.28359e-07	TRUE
ENSG00000128917	5.77846	2.20821	0.702734	3.14231	0.00167621	0.0124188	TRUE
ENSG00000129219	56.2262	1.06611	0.250699	4.25255	2.11349e-05	0.000342447	TRUE
ENSG00000129226	8.11158	3.19202	0.955558	3.34048	0.000836328	0.00700983	TRUE
ENSG00000129295	194.178	1.26962	0.303161	4.18795	2.81485e-05	0.000434992	TRUE
ENSG00000129749	102.477	1.76836	0.297172	5.95064	2.67088e-09	1.57555e-07	TRUE
ENSG00000129757	21.3584	1.22683	0.407958	3.00726	0.00263618	0.0179455	TRUE
ENSG00000130052	45.0144	1.23485	0.298588	4.13562	3.53996e-05	0.000524313	TRUE
ENSG00000130164	318.929	2.01836	0.250359	8.06188	7.51296e-16	4.43187e-13	TRUE
ENSG00000130222	18.706	2.09838	0.539138	3.8921	9.93806e-05	0.00124824	TRUE
ENSG00000130340	57.6671	2.21234	0.356395	6.20757	5.38116e-10	3.98509e-08	TRUE
ENSG00000130449	666.767	1.29559	0.287407	4.50787	6.54828e-06	0.000129955	TRUE
ENSG00000130714	24.7931	1.25258	0.238465	5.25266	1.49917e-07	5.06322e-06	TRUE
ENSG00000130766	1093.38	1.01963	0.249049	4.09411	4.238e-05	0.000611293	TRUE
ENSG00000130826	36.6594	1.03817	0.240089	4.32412	1.53145e-05	0.000267028	TRUE
ENSG00000130827	24.2461	1.15477	0.285591	4.04344	5.26737e-05	0.000738598	TRUE
ENSG00000130830	874.08	1.18482	0.193026	6.13812	8.3504e-10	5.78342e-08	TRUE
ENSG00000130844	394.886	1.05666	0.305432	3.45957	0.000541033	0.00495474	TRUE
ENSG00000131115	21.4582	-1.05831	0.298587	-3.5444	0.000393514	0.00384238	TRUE
ENSG00000131323	371.769	1.96427	0.323119	6.0791	1.20859e-09	7.9216e-08	TRUE
ENSG00000131370	1064.82	1.82024	0.264872	6.87216	6.32362e-12	9.4068e-10	TRUE
ENSG00000131400	5.8344	-1.61788	0.56771	-2.84984	0.00437416	0.0269655	TRUE
ENSG00000131652	13.4528	2.41812	0.574184	4.2114	2.5379e-05	0.000396949	TRUE
ENSG00000131669	2590.38	1.20756	0.188586	6.40325	1.52101e-10	1.37672e-08	TRUE
ENSG00000131979	266.771	1.99074	0.333832	5.96329	2.47206e-09	1.47865e-07	TRUE
ENSG00000131981	60.8588	1.76403	0.40181	4.3902	1.13249e-05	0.000209669	TRUE
ENSG00000132170	6.54818	4.47778	0.881029	5.08244	3.72611e-07	1.11438e-05	TRUE
ENSG00000132199	53.8631	1.61116	0.344449	4.67748	2.90416e-06	6.58032e-05	TRUE
ENSG00000132357	63.262	-1.17231	0.184602	-6.35047	2.1466e-10	1.83609e-08	TRUE
ENSG00000132570	7.86596	-1.39413	0.416048	-3.35087	0.000805574	0.00679783	TRUE
ENSG00000132792	185.302	1.61372	0.290888	5.54755	2.89695e-08	1.26102e-06	TRUE
ENSG00000133250	31.5619	-1.04173	0.361421	-2.88231	0.00394772	0.0247921	TRUE
ENSG00000133477	8.01236	2.76704	0.640413	4.32072	1.55524e-05	0.000269832	TRUE
ENSG00000133574	217.001	-1.33674	0.228989	-5.83756	5.29698e-09	2.82299e-07	TRUE
ENSG00000133612	70.4551	1.68687	0.351139	4.80401	1.55521e-06	3.87038e-05	TRUE
ENSG00000133624	33.6692	-1.10962	0.227312	-4.88149	1.05285e-06	2.74559e-05	TRUE
ENSG00000133657	3710.56	2.59395	0.443261	5.85198	4.85769e-09	2.64651e-07	TRUE
ENSG00000133805	483.276	1.2315	0.231927	5.30986	1.09707e-07	3.9345e-06	TRUE
ENSG00000134070	733.248	3.49001	0.400483	8.7145	2.92042e-18	4.9111e-15	TRUE
ENSG00000134086	200.615	1.1379	0.238781	4.76545	1.88431e-06	4.55294e-05	TRUE
ENSG00000134107	537.234	1.36722	0.333318	4.10185	4.09867e-05	0.000595211	TRUE
ENSG00000134152	1177.86	1.2252	0.256599	4.77476	1.79924e-06	4.3842e-05	TRUE
ENSG00000134201	1.57385	3.79817	1.34622	2.82137	0.00478194	0.0288962	TRUE
ENSG00000134202	3.18778	2.06012	0.789709	2.60871	0.00908847	0.0479932	TRUE
ENSG00000134255	40.5904	-1.1685	0.231194	-5.05421	4.32176e-07	1.26596e-05	TRUE
ENSG00000134278	4.928	1.9598	0.67695	2.89505	0.00379098	0.0239572	TRUE
ENSG00000134294	876.761	1.43906	0.270918	5.31179	1.08556e-07	3.91786e-06	TRUE
ENSG00000134508	4.6063	1.97358	0.730914	2.70015	0.00693086	0.0388233	TRUE
ENSG00000134531	42.3713	1.55275	0.531164	2.9233	0.00346344	0.0223458	TRUE
ENSG00000134627	23.6904	1.40105	0.390231	3.5903	0.0003303	0.00332575	TRUE
ENSG00000134780	5.73269	2.62178	0.742908	3.52907	0.00041702	0.00404419	TRUE
ENSG00000134802	125.628	2.76768	0.377753	7.32669	2.35908e-13	5.3101e-11	TRUE
ENSG00000134955	34.9685	1.3617	0.339863	4.00662	6.15945e-05	0.000845054	TRUE
ENSG00000135047	17.6653	2.6234	0.605648	4.33155	1.48064e-05	0.000259787	TRUE
ENSG00000135077	35.7611	1.49414	0.421612	3.54387	0.000394298	0.00384564	TRUE
ENSG00000135148	195.609	-1.0255	0.20375	-5.03311	4.82589e-07	1.38984e-05	TRUE
ENSG00000135269	234.797	1.34993	0.249538	5.4097	6.31292e-08	2.47129e-06	TRUE
ENSG00000135362	190.476	1.77981	0.308026	5.77812	7.55403e-09	3.84604e-07	TRUE
ENSG00000135476	24.3445	1.4651	0.387447	3.78144	0.000155927	0.00180232	TRUE
ENSG00000135503	86.0387	1.32967	0.294424	4.51619	6.29619e-06	0.000126386	TRUE
ENSG00000135723	325.47	2.7926	0.320781	8.70564	3.15789e-18	4.9111e-15	TRUE
ENSG00000135823	272.26	2.21401	0.302572	7.31731	2.53e-13	5.54881e-11	TRUE
ENSG00000135900	25.8277	-1.07143	0.299436	-3.57817	0.000346014	0.00345348	TRUE
ENSG00000135905	190.62	1.50857	0.305061	4.94516	7.60826e-07	2.07601e-05	TRUE
ENSG00000135926	661.956	1.32931	0.186141	7.14144	9.23601e-13	1.79546e-10	TRUE
ENSG00000135931	2.96635	3.11462	1.03141	3.01976	0.00252974	0.0173303	TRUE
ENSG00000136026	906.618	1.36976	0.267079	5.12868	2.91786e-07	8.99383e-06	TRUE
ENSG00000136059	53.5973	3.46394	0.439033	7.88993	3.02349e-15	1.36113e-12	TRUE
ENSG00000136244	7.83401	2.02702	0.679879	2.98144	0.00286898	0.0192696	TRUE
ENSG00000136367	8.28972	1.82063	0.533736	3.41111	0.000646993	0.00571773	TRUE
ENSG00000136371	36.2757	1.39306	0.264318	5.27039	1.3613e-07	4.70461e-06	TRUE
ENSG00000136379	21.4927	1.06139	0.362448	2.9284	0.00340711	0.0220611	TRUE
ENSG00000136603	3923.62	1.99159	0.321176	6.20094	5.6127e-10	4.06849e-08	TRUE
ENSG00000136630	93.667	-1.82297	0.340117	-5.35984	8.32976e-08	3.15259e-06	TRUE
ENSG00000136689	3516.58	1.96466	0.432399	4.54363	5.52942e-06	0.000113138	TRUE
ENSG00000136816	223.858	1.21963	0.20417	5.97358	2.32096e-09	1.40299e-07	TRUE
ENSG00000136830	33.518	2.08419	0.571484	3.64698	0.000265341	0.0028037	TRUE
ENSG00000136840	5.76844	1.42291	0.502347	2.83252	0.00461833	0.0281259	TRUE
ENSG00000137070	14.567	-1.06519	0.332237	-3.2061	0.00134547	0.0103633	TRUE
ENSG00000137094	39.9113	1.25436	0.244682	5.12651	2.95169e-07	9.05097e-06	TRUE
ENSG00000137221	46.5515	1.16149	0.254891	4.55681	5.19371e-06	0.000106918	TRUE
ENSG00000137267	3.26419	3.74449	1.19089	3.14429	0.00166491	0.0123511	TRUE
ENSG00000137309	300	3.65978	0.417994	8.75557	2.03069e-18	4.12685e-15	TRUE
ENSG00000137312	1077.9	1.08726	0.176091	6.17445	6.63953e-10	4.69349e-08	TRUE
ENSG00000137331	1677.14	2.15751	0.329517	6.54749	5.85118e-11	6.14087e-09	TRUE
ENSG00000137497	457.185	1.03332	0.193576	5.33807	9.39411e-08	3.47846e-06	TRUE
ENSG00000137571	7.93258	1.24306	0.478341	2.5987	0.00935779	0.048992	TRUE
ENSG00000137601	98.97	1.13632	0.289925	3.91935	8.87897e-05	0.00114273	TRUE
ENSG00000137726	2.15373	2.59825	0.879473	2.95433	0.00313349	0.0206967	TRUE
ENSG00000137747	2.93474	2.83995	0.938944	3.02462	0.00248949	0.0171161	TRUE
ENSG00000137801	627.56	1.91817	0.333013	5.76004	8.40936e-09	4.21874e-07	TRUE
ENSG00000137877	170.123	4.20817	0.444611	9.46483	2.94035e-21	2.51503e-17	TRUE
ENSG00000137936	3.62495	3.26127	0.76934	4.23905	2.24467e-05	0.000361238	TRUE
ENSG00000138378	43.6397	1.65119	0.396615	4.1632	3.13817e-05	0.000475506	TRUE
ENSG00000138386	423.785	1.84389	0.277308	6.64926	2.94565e-11	3.59938e-09	TRUE
ENSG00000138495	13.444	1.06887	0.38491	2.77692	0.00548766	0.0323492	TRUE
ENSG00000138821	105.281	2.59999	0.39149	6.64127	3.10994e-11	3.7466e-09	TRUE
ENSG00000139132	2089.46	1.55656	0.22474	6.92604	4.32799e-12	7.05133e-10	TRUE
ENSG00000139190	98.3131	1.77106	0.271258	6.52907	6.61773e-11	6.86118e-09	TRUE
ENSG00000139289	216.123	3.61739	0.540983	6.68671	2.28248e-11	2.89232e-09	TRUE
ENSG00000139318	1606.72	1.99999	0.312521	6.39954	1.5585e-10	1.40322e-08	TRUE
ENSG00000139514	23.5951	1.89517	0.443274	4.2754	1.90798e-05	0.000316584	TRUE
ENSG00000139572	315.09	3.36995	0.571826	5.89331	3.78527e-09	2.13009e-07	TRUE
ENSG00000139629	58.2877	1.03085	0.337331	3.05591	0.00224382	0.0157316	TRUE
ENSG00000139725	411.003	2.46574	0.296167	8.3255	8.39761e-17	7.56094e-14	TRUE
ENSG00000139908	5.53847	2.29939	0.659647	3.48578	0.000490705	0.00458465	TRUE
ENSG00000139926	3.88077	1.93573	0.660349	2.93137	0.00337468	0.0218843	TRUE
ENSG00000140391	17.6649	1.43982	0.352799	4.08114	4.48163e-05	0.000641566	TRUE
ENSG00000140519	22.5074	3.49006	0.852624	4.09331	4.25255e-05	0.000612359	TRUE
ENSG00000140548	512.296	1.03926	0.25561	4.06579	4.78705e-05	0.000681298	TRUE
ENSG00000140807	6.68455	2.67552	0.741065	3.61036	0.000305767	0.00313219	TRUE
ENSG00000140859	55.0617	2.01628	0.42894	4.70062	2.59374e-06	5.94786e-05	TRUE
ENSG00000141425	125.379	1.31194	0.209186	6.27166	3.57213e-10	2.77765e-08	TRUE
ENSG00000141499	60.2283	2.47044	0.275094	8.98033	2.69955e-19	1.53937e-15	TRUE
ENSG00000141506	4174	1.10581	0.193124	5.72589	1.02891e-08	5.02903e-07	TRUE
ENSG00000141994	13.1758	-1.47409	0.367702	-4.00894	6.09927e-05	0.000839422	TRUE
ENSG00000142185	228.197	1.57138	0.303577	5.17622	2.2643e-07	7.22674e-06	TRUE
ENSG00000142227	302.619	1.26212	0.1963	6.42953	1.27998e-10	1.20976e-08	TRUE
ENSG00000142252	14.4502	-1.21934	0.352403	-3.46007	0.000540031	0.00494988	TRUE
ENSG00000142319	16.2364	3.43735	0.728606	4.71771	2.38509e-06	5.54372e-05	TRUE
ENSG00000142396	488.692	-1.03557	0.267881	-3.86576	0.000110744	0.00136001	TRUE
ENSG00000142528	50.2861	-1.04542	0.34596	-3.02178	0.00251291	0.0172505	TRUE
ENSG00000143067	35.2498	1.58741	0.302259	5.25183	1.50592e-07	5.07121e-06	TRUE
ENSG00000143337	842.804	1.00353	0.207708	4.83144	1.35548e-06	3.43021e-05	TRUE
ENSG00000143353	29.49	-1.14032	0.239316	-4.76489	1.88958e-06	4.55925e-05	TRUE
ENSG00000143390	131.37	1.04649	0.193624	5.40474	6.49013e-08	2.52908e-06	TRUE
ENSG00000143452	35.6561	-1.08137	0.339215	-3.18786	0.00143332	0.01089	TRUE
ENSG00000143545	3.62174	3.41381	0.806724	4.2317	2.31934e-05	0.000369383	TRUE
ENSG00000143702	655.936	1.6628	0.272099	6.11101	9.90039e-10	6.71344e-08	TRUE
ENSG00000143851	380.434	1.43638	0.230953	6.21935	4.99222e-10	3.71313e-08	TRUE
ENSG00000144401	97.9445	1.40982	0.280197	5.03154	4.86559e-07	1.39657e-05	TRUE
ENSG00000144426	94.8345	1.34523	0.318707	4.22089	2.43337e-05	0.000383665	TRUE
ENSG00000144504	84.8397	1.05641	0.257603	4.10093	4.11499e-05	0.000596569	TRUE
ENSG00000144597	284.983	1.19349	0.224707	5.31132	1.08837e-07	3.91973e-06	TRUE
ENSG00000144671	10.5335	2.98165	0.676991	4.40426	1.06146e-05	0.000197804	TRUE
ENSG00000144677	24.1183	1.41895	0.477645	2.97072	0.00297101	0.0198034	TRUE
ENSG00000144802	10327.7	1.30903	0.31042	4.21698	2.47595e-05	0.000388944	TRUE
ENSG00000144824	37.4639	2.66848	0.414626	6.43586	1.22773e-10	1.17334e-08	TRUE
ENSG00000145041	83.7066	1.00196	0.276442	3.62448	0.000289546	0.00300016	TRUE
ENSG00000145414	35.4307	1.51546	0.372665	4.06654	4.77158e-05	0.000679662	TRUE
ENSG00000145416	46.4636	-1.27601	0.346731	-3.68013	0.000233119	0.00251448	TRUE
ENSG00000145555	16.7342	1.06426	0.357021	2.98094	0.00287361	0.019278	TRUE
ENSG00000145632	71.3795	1.37957	0.315522	4.37235	1.22917e-05	0.000223459	TRUE
ENSG00000145734	196.829	1.15853	0.202522	5.72051	1.06202e-08	5.17608e-07	TRUE
ENSG00000145901	2732.11	2.24248	0.261581	8.57278	1.01018e-17	1.44009e-14	TRUE
ENSG00000145911	16.5457	3.41829	0.460207	7.42772	1.10482e-13	2.87686e-11	TRUE
ENSG00000146122	25.8304	-1.05735	0.283795	-3.72574	0.000194743	0.00216751	TRUE
ENSG00000146232	1115.96	3.02429	0.364121	8.30573	9.92095e-17	8.08179e-14	TRUE
ENSG00000146376	64.6809	1.66323	0.384696	4.32349	1.53577e-05	0.000267245	TRUE
ENSG00000146457	1259.99	1.1435	0.217444	5.25885	1.44957e-07	4.94967e-06	TRUE
ENSG00000146535	27.7967	1.76116	0.345223	5.10151	3.36952e-07	1.02022e-05	TRUE
ENSG00000147996	52.373	-1.2561	0.353052	-3.55785	0.000373909	0.00368247	TRUE
ENSG00000148344	35.8165	3.3272	0.468968	7.09472	1.29611e-12	2.38414e-10	TRUE
ENSG00000148399	12.8963	-1.1167	0.334245	-3.34095	0.000834932	0.00700156	TRUE
ENSG00000148606	20.0197	-1.03375	0.266397	-3.88047	0.000104253	0.00129894	TRUE
ENSG00000148834	81.6972	1.75757	0.272073	6.45991	1.04769e-10	1.01259e-08	TRUE
ENSG00000148841	4977.67	1.35422	0.210668	6.42824	1.29089e-10	1.21337e-08	TRUE
ENSG00000148926	1328.56	1.386	0.312171	4.43987	9.00141e-06	0.000171859	TRUE
ENSG00000149289	27.2799	2.09085	0.468787	4.46014	8.19077e-06	0.000158327	TRUE
ENSG00000149782	37.3376	1.04283	0.300535	3.46992	0.00052061	0.0048136	TRUE
ENSG00000150048	43.5782	1.87196	0.414287	4.51851	6.22751e-06	0.000125467	TRUE
ENSG00000150401	130.066	1.24947	0.265276	4.71007	2.47635e-06	5.70161e-05	TRUE
ENSG00000150403	438.391	1.62357	0.254446	6.38078	1.76184e-10	1.56164e-08	TRUE
ENSG00000150787	89.3917	-1.4989	0.234978	-6.37887	1.78403e-10	1.57317e-08	TRUE
ENSG00000150977	1966.07	1.0173	0.225346	4.51439	6.35e-06	0.000126904	TRUE
ENSG00000151012	101.367	2.1643	0.274292	7.8905	3.00976e-15	1.36113e-12	TRUE
ENSG00000151014	34.5046	1.8287	0.445483	4.10497	4.04359e-05	0.000589214	TRUE
ENSG00000151247	186.25	1.41196	0.26632	5.30175	1.14701e-07	4.07093e-06	TRUE
ENSG00000151689	85.2513	1.67689	0.332926	5.03681	4.73347e-07	1.37247e-05	TRUE
ENSG00000151715	79.5284	1.76489	0.268756	6.56689	5.13783e-11	5.5549e-09	TRUE
ENSG00000151929	3.09329	1.81967	0.700266	2.59855	0.00936196	0.048992	TRUE
ENSG00000151967	1.64584	3.67583	1.24352	2.956	0.00311661	0.0206171	TRUE
ENSG00000152409	196.041	1.83339	0.276641	6.62733	3.41803e-11	4.06057e-09	TRUE
ENSG00000152484	74.6355	1.07162	0.2477	4.3263	1.51636e-05	0.000265239	TRUE
ENSG00000152518	634.76	1.0234	0.251939	4.06211	4.86313e-05	0.000688688	TRUE
ENSG00000152684	67.2081	1.7095	0.370197	4.61779	3.8784e-06	8.41978e-05	TRUE
ENSG00000152689	48.9616	2.13402	0.427337	4.99375	5.92175e-07	1.65258e-05	TRUE
ENSG00000152766	46.8295	1.88976	0.375156	5.03727	4.72214e-07	1.37151e-05	TRUE
ENSG00000152784	639.697	2.42176	0.396564	6.10685	1.01616e-09	6.84388e-08	TRUE
ENSG00000153162	111.179	1.38921	0.309703	4.48563	7.26999e-06	0.00014246	TRUE
ENSG00000153201	3889.96	1.58542	0.297566	5.32798	9.93103e-08	3.64571e-06	TRUE
ENSG00000153291	4.17116	1.75667	0.631537	2.78158	0.00540951	0.0319877	TRUE
ENSG00000153395	4937.82	1.58321	0.231356	6.84316	7.74655e-12	1.10434e-09	TRUE
ENSG00000153487	51.372	-1.12096	0.350371	-3.19934	0.00137742	0.0105619	TRUE
ENSG00000153922	5809.02	1.19942	0.309816	3.87139	0.000108216	0.00133664	TRUE
ENSG00000153976	6.87656	2.90313	0.679193	4.27437	1.91676e-05	0.000317118	TRUE
ENSG00000154122	9.48023	1.44325	0.533766	2.70391	0.00685299	0.0384752	TRUE
ENSG00000154640	10.3923	1.71338	0.437071	3.92015	8.84929e-05	0.0011408	TRUE
ENSG00000154678	7.8008	2.07484	0.566134	3.66492	0.000247415	0.00264533	TRUE
ENSG00000154978	522.734	1.53064	0.235937	6.4875	8.72719e-11	8.73076e-09	TRUE
ENSG00000155090	849.68	2.96189	0.368945	8.02798	9.90872e-16	5.65028e-13	TRUE
ENSG00000155096	1670.86	1.79815	0.348124	5.16526	2.40107e-07	7.57844e-06	TRUE
ENSG00000155097	323.82	1.0008	0.240501	4.16132	3.16411e-05	0.000478589	TRUE
ENSG00000155115	5.21018	1.47113	0.500276	2.94064	0.00327538	0.0213846	TRUE
ENSG00000155307	4226.26	1.29291	0.352019	3.67284	0.00023987	0.00257242	TRUE
ENSG00000155506	141.98	1.14556	0.170226	6.72961	1.70116e-11	2.25595e-09	TRUE
ENSG00000155850	91.8601	1.5706	0.405175	3.87635	0.000106035	0.00131445	TRUE
ENSG00000155903	914.397	1.15573	0.268102	4.31079	1.62675e-05	0.000279406	TRUE
ENSG00000155926	4865.97	1.05826	0.215541	4.90978	9.11768e-07	2.42953e-05	TRUE
ENSG00000155961	39.9505	1.56945	0.341373	4.59748	4.2764e-06	9.16217e-05	TRUE
ENSG00000156030	1153.12	1.25077	0.18136	6.89662	5.32543e-12	8.358e-10	TRUE
ENSG00000156535	17.1161	3.09065	0.607571	5.08689	3.6399e-07	1.0905e-05	TRUE
ENSG00000156711	1435.61	1.22829	0.222532	5.51962	3.39739e-08	1.44936e-06	TRUE
ENSG00000156886	175.767	1.79697	0.377942	4.75462	1.98818e-06	4.74364e-05	TRUE
ENSG00000156966	13.4048	1.85062	0.429215	4.31163	1.62053e-05	0.000278616	TRUE
ENSG00000157017	70.6102	1.00221	0.258501	3.87701	0.00010575	0.00131281	TRUE
ENSG00000157303	12.9827	1.00098	0.319931	3.12873	0.00175562	0.0128733	TRUE
ENSG00000157557	3698.89	1.5224	0.239468	6.35742	2.05166e-10	1.76959e-08	TRUE
ENSG00000157593	298.572	2.91802	0.358447	8.14075	3.92846e-16	2.43961e-13	TRUE
ENSG00000157764	1118.94	1.83037	0.297861	6.14506	7.99342e-10	5.55868e-08	TRUE
ENSG00000157823	82.7406	1.13172	0.201234	5.6239	1.86697e-08	8.53966e-07	TRUE
ENSG00000158023	36.2394	1.30013	0.335985	3.8696	0.000109013	0.00134312	TRUE
ENSG00000158246	5.7509	2.01433	0.728444	2.76525	0.00568786	0.0332157	TRUE
ENSG00000158292	12.0379	2.66957	0.679256	3.93014	8.48955e-05	0.00110526	TRUE
ENSG00000158321	18.0253	1.61202	0.415177	3.88273	0.000103291	0.00128884	TRUE
ENSG00000158669	748.133	1.35633	0.31274	4.33693	1.4449e-05	0.000254299	TRUE
ENSG00000158882	417.107	2.11546	0.334201	6.3299	2.45323e-10	2.04719e-08	TRUE
ENSG00000159128	1557.48	1.24915	0.224247	5.57041	2.54142e-08	1.12632e-06	TRUE
ENSG00000159208	1.76756	4.43659	1.21845	3.64118	0.000271394	0.00285006	TRUE
ENSG00000159459	590.162	1.8086	0.281571	6.42326	1.33387e-10	1.23344e-08	TRUE
ENSG00000160179	828.214	1.39986	0.230793	6.06544	1.3159e-09	8.55936e-08	TRUE
ENSG00000160201	182.874	-1.21305	0.213142	-5.69128	1.26093e-08	6.04223e-07	TRUE
ENSG00000160209	803.64	1.53232	0.230082	6.65989	2.74039e-11	3.39709e-09	TRUE
ENSG00000160223	6.00906	2.1885	0.592413	3.69422	0.000220564	0.00241406	TRUE
ENSG00000160271	1983.25	2.42212	0.330426	7.3303	2.29644e-13	5.23803e-11	TRUE
ENSG00000160325	10.6567	1.0056	0.38451	2.61529	0.00891514	0.0473447	TRUE
ENSG00000160408	17.6797	1.40595	0.406805	3.45608	0.000548086	0.00499792	TRUE
ENSG00000160584	950.859	1.17074	0.229522	5.10076	3.38295e-07	1.02248e-05	TRUE
ENSG00000160789	97.0308	1.58121	0.38389	4.11891	3.80675e-05	0.000557552	TRUE
ENSG00000160803	12.2809	1.34462	0.340365	3.95054	7.79759e-05	0.00103007	TRUE
ENSG00000160949	12.7543	1.90028	0.649005	2.928	0.00341155	0.0220815	TRUE
ENSG00000161011	1804.38	1.38974	0.221675	6.26926	3.62757e-10	2.808e-08	TRUE
ENSG00000161091	292.431	1.28091	0.298445	4.29194	1.77121e-05	0.000299704	TRUE
ENSG00000161270	16.7113	3.76502	0.85227	4.41763	9.97868e-06	0.000187673	TRUE
ENSG00000161638	1990.74	1.48932	0.224218	6.6423	3.08823e-11	3.7466e-09	TRUE
ENSG00000161714	11.8597	2.09797	0.445387	4.71046	2.47162e-06	5.69839e-05	TRUE
ENSG00000161791	100.272	1.80029	0.322575	5.581	2.39138e-08	1.06547e-06	TRUE
ENSG00000161835	137.016	1.05342	0.246745	4.26926	1.96127e-05	0.00032292	TRUE
ENSG00000161960	201.655	-1.08406	0.268467	-4.03797	5.39146e-05	0.000749936	TRUE
ENSG00000162407	12.6726	3.13995	0.594944	5.27772	1.30802e-07	4.5296e-06	TRUE
ENSG00000162413	1174.95	1.74866	0.243446	7.18294	6.82299e-13	1.38953e-10	TRUE
ENSG00000162490	2.0945	2.22538	0.692289	3.21453	0.0013066	0.0101278	TRUE
ENSG00000162526	2.95152	3.1531	0.853465	3.69447	0.000220349	0.00241326	TRUE
ENSG00000162711	1661.75	1.62665	0.276722	5.87829	4.14533e-09	2.28755e-07	TRUE
ENSG00000162733	3.85707	2.06319	0.598741	3.44588	0.000569201	0.00516295	TRUE
ENSG00000162783	581.72	1.91089	0.40247	4.74789	2.05548e-06	4.87698e-05	TRUE
ENSG00000162924	1354.69	2.02452	0.346703	5.83936	5.24019e-09	2.81016e-07	TRUE
ENSG00000162929	15.5651	-1.19797	0.283497	-4.22569	2.38215e-05	0.000377678	TRUE
ENSG00000163006	36.2107	2.79778	0.465378	6.01184	1.83427e-09	1.14105e-07	TRUE
ENSG00000163171	1608.4	1.28653	0.255577	5.03384	4.8074e-07	1.38685e-05	TRUE
ENSG00000163297	2164.15	1.5304	0.232793	6.57407	4.89566e-11	5.43832e-09	TRUE
ENSG00000163362	4.82144	5.13935	1.10222	4.66271	3.12073e-06	6.97861e-05	TRUE
ENSG00000163376	33.2328	1.16756	0.322659	3.61854	0.000296269	0.00305318	TRUE
ENSG00000163378	21.6749	1.06742	0.300415	3.55314	0.000380666	0.00373827	TRUE
ENSG00000163531	7.91092	1.75078	0.533981	3.27873	0.00104277	0.00842232	TRUE
ENSG00000163558	35.5494	1.62072	0.298905	5.42221	5.88668e-08	2.32571e-06	TRUE
ENSG00000163605	552.101	1.01444	0.24018	4.22369	2.40336e-05	0.000379633	TRUE
ENSG00000163660	4429.24	-1.1164	0.244575	-4.56465	5.00336e-06	0.000103623	TRUE
ENSG00000163661	77.2975	2.09874	0.384595	5.45702	4.84199e-08	1.97764e-06	TRUE
ENSG00000163734	101.057	2.49602	0.519757	4.80228	1.56872e-06	3.89494e-05	TRUE
ENSG00000163739	2021.95	1.0556	0.253944	4.15681	3.22724e-05	0.000487066	TRUE
ENSG00000163746	9.78487	1.44035	0.479023	3.00685	0.00263972	0.0179625	TRUE
ENSG00000163814	11.7335	2.29645	0.509979	4.50302	6.6993e-06	0.000132544	TRUE
ENSG00000163874	2007.24	2.64984	0.34497	7.68138	1.57381e-14	5.85285e-12	TRUE
ENSG00000163932	1173.96	1.16942	0.161961	7.22035	5.18546e-13	1.0818e-10	TRUE
ENSG00000163933	47.6321	1.66181	0.327887	5.06824	4.01506e-07	1.18884e-05	TRUE
ENSG00000163961	270.626	1.64143	0.278274	5.8986	3.666e-09	2.08353e-07	TRUE
ENSG00000163975	259.485	1.52715	0.397027	3.84648	0.000119829	0.00144361	TRUE
ENSG00000164023	135.197	2.1374	0.365871	5.84194	5.15964e-09	2.77566e-07	TRUE
ENSG00000164051	4.48588	-1.54389	0.589832	-2.6175	0.00885758	0.0471311	TRUE
ENSG00000164056	3.71093	1.89865	0.669792	2.83469	0.00458704	0.0279553	TRUE
ENSG00000164142	9.49355	1.36319	0.46805	2.91248	0.00358567	0.0229395	TRUE
ENSG00000164169	135.499	1.07173	0.342331	3.13069	0.00174399	0.01281	TRUE
ENSG00000164211	56.7465	1.36002	0.389703	3.48989	0.000483225	0.00452713	TRUE
ENSG00000164236	51.8885	2.08606	0.33315	6.26162	3.80991e-10	2.93586e-08	TRUE
ENSG00000164251	147.86	-1.23398	0.213332	-5.78435	7.2795e-09	3.72845e-07	TRUE
ENSG00000164442	102.645	1.35911	0.208215	6.52743	6.6909e-11	6.89526e-09	TRUE
ENSG00000164535	125.538	1.11481	0.232953	4.78555	1.70524e-06	4.18443e-05	TRUE
ENSG00000164626	5.84771	3.29727	0.632649	5.21185	1.8697e-07	6.13914e-06	TRUE
ENSG00000164708	25.3233	1.78577	0.432505	4.1289	3.64509e-05	0.000538484	TRUE
ENSG00000164877	21.2841	1.82081	0.412279	4.41645	1.00335e-05	0.000188205	TRUE
ENSG00000164949	4.26359	2.88842	0.920756	3.13701	0.0017068	0.0126181	TRUE
ENSG00000165006	926.324	1.35643	0.230591	5.8824	4.04362e-09	2.25323e-07	TRUE
ENSG00000165102	341.777	1.61972	0.247926	6.53306	6.44407e-11	6.72187e-09	TRUE
ENSG00000165169	118.15	1.11451	0.331199	3.36506	0.000765259	0.00652933	TRUE
ENSG00000165233	394.66	1.53158	0.184215	8.31412	9.24329e-17	7.90625e-14	TRUE
ENSG00000165475	9.63701	1.02389	0.372186	2.75102	0.00594105	0.0343705	TRUE
ENSG00000165685	20.4371	2.57012	0.568825	4.51829	6.23412e-06	0.000125467	TRUE
ENSG00000165714	247.294	2.03259	0.231299	8.78769	1.52661e-18	4.12685e-15	TRUE
ENSG00000165782	323.992	1.01255	0.217032	4.66543	3.07973e-06	6.90497e-05	TRUE
ENSG00000165879	323.925	-1.26154	0.355489	-3.54874	0.000387074	0.00379031	TRUE
ENSG00000166004	126.771	-1.02951	0.211502	-4.8676	1.12963e-06	2.91472e-05	TRUE
ENSG00000166147	128.075	2.12158	0.379555	5.58965	2.27532e-08	1.02431e-06	TRUE
ENSG00000166233	1685	1.49366	0.318298	4.69266	2.69671e-06	6.14283e-05	TRUE
ENSG00000166295	75.335	1.03309	0.270327	3.82163	0.00013257	0.00157491	TRUE
ENSG00000166340	481.105	1.01896	0.187161	5.44428	5.20166e-08	2.0987e-06	TRUE
ENSG00000166343	11.0134	-1.55376	0.415713	-3.73757	0.000185805	0.00208705	TRUE
ENSG00000166401	126.718	1.99917	0.307272	6.50619	7.70831e-11	7.89617e-09	TRUE
ENSG00000166471	343.721	2.55896	0.363072	7.04809	1.81387e-12	3.16631e-10	TRUE
ENSG00000166482	8.96938	1.95853	0.665696	2.94208	0.00326017	0.0213113	TRUE
ENSG00000166507	5.87196	-1.49343	0.457852	-3.26183	0.00110696	0.00885647	TRUE
ENSG00000166592	11.9802	2.53451	0.754423	3.35953	0.000780747	0.00664159	TRUE
ENSG00000166793	4.26583	3.09388	0.679339	4.55425	5.25727e-06	0.000108096	TRUE
ENSG00000166825	7672.7	1.9781	0.224556	8.80891	1.2637e-18	4.12685e-15	TRUE
ENSG00000166839	150.521	1.18113	0.319457	3.69732	0.000217887	0.00238936	TRUE
ENSG00000166886	29.554	2.56157	0.455304	5.62606	1.84371e-08	8.50142e-07	TRUE
ENSG00000166912	620.414	-1.00956	0.172605	-5.84897	4.94629e-09	2.68623e-07	TRUE
ENSG00000166920	164.993	2.7439	0.579937	4.73138	2.23002e-06	5.23306e-05	TRUE
ENSG00000166949	96.0422	1.27204	0.291177	4.36861	1.25039e-05	0.000226115	TRUE
ENSG00000167077	128.807	1.23647	0.289689	4.26827	1.96999e-05	0.000324045	TRUE
ENSG00000167105	2.80919	2.92436	1.00736	2.903	0.00369601	0.0235222	TRUE
ENSG00000167186	65.794	-1.04885	0.268975	-3.89943	9.64188e-05	0.00122131	TRUE
ENSG00000167210	402.531	1.47386	0.246702	5.97426	2.31142e-09	1.40218e-07	TRUE
ENSG00000167291	7.05604	1.58854	0.474249	3.34959	0.000809316	0.00682018	TRUE
ENSG00000167384	19.5941	-1.01965	0.274629	-3.71283	0.000204954	0.00226642	TRUE
ENSG00000167447	11.1358	-1.14128	0.353435	-3.22911	0.00124175	0.00972716	TRUE
ENSG00000167508	157.462	1.26039	0.332309	3.79283	0.000148939	0.00173188	TRUE
ENSG00000167604	3062.5	1.22768	0.288285	4.25857	2.05735e-05	0.000335192	TRUE
ENSG00000167680	158.214	3.67366	0.385847	9.52105	1.71441e-21	2.51503e-17	TRUE
ENSG00000167695	11.3226	1.13059	0.398348	2.83819	0.00453699	0.0277194	TRUE
ENSG00000167703	3573.45	1.00341	0.192446	5.21398	1.84832e-07	6.08063e-06	TRUE
ENSG00000167705	64.4646	1.04906	0.250428	4.18905	2.80119e-05	0.000433272	TRUE
ENSG00000167874	271.1	1.00746	0.277597	3.62922	0.000284275	0.00296349	TRUE
ENSG00000168005	5.03391	2.51362	0.77276	3.25279	0.00114278	0.00908919	TRUE
ENSG00000168040	57.4136	1.55145	0.302367	5.131	2.88201e-07	8.89937e-06	TRUE
ENSG00000168209	1768.64	1.05921	0.292468	3.62162	0.000292762	0.00302777	TRUE
ENSG00000168229	2.1856	-2.47405	0.790463	-3.12988	0.00174877	0.0128396	TRUE
ENSG00000168264	1400.61	2.82321	0.332184	8.49894	1.91333e-17	2.18209e-14	TRUE
ENSG00000168298	100.592	-1.60579	0.383529	-4.18688	2.82812e-05	0.000436649	TRUE
ENSG00000168329	37.902	-1.34051	0.314376	-4.26404	2.00764e-05	0.000329352	TRUE
ENSG00000168389	41.8886	3.04598	0.457655	6.65563	2.82094e-11	3.47179e-09	TRUE
ENSG00000168502	4.47729	3.0727	0.836128	3.67491	0.000237932	0.00255672	TRUE
ENSG00000168615	157.467	1.35747	0.225398	6.02251	1.71728e-09	1.0921e-07	TRUE
ENSG00000168734	12.8553	2.93682	0.536255	5.47653	4.33743e-08	1.80098e-06	TRUE
ENSG00000168746	4.13496	3.68572	1.05505	3.4934	0.000476908	0.00447775	TRUE
ENSG00000168813	37.9765	-1.11444	0.267461	-4.16671	3.09021e-05	0.000470322	TRUE
ENSG00000169032	187.388	1.20967	0.190292	6.35691	2.05851e-10	1.76959e-08	TRUE
ENSG00000169057	1160.64	1.21164	0.192343	6.29938	2.98836e-10	2.41445e-08	TRUE
ENSG00000169131	55.9253	-1.30136	0.245671	-5.29717	1.17612e-07	4.13141e-06	TRUE
ENSG00000169155	216.004	1.55595	0.240168	6.47858	9.25868e-11	9.10278e-09	TRUE
ENSG00000169184	8.69266	1.3147	0.498099	2.63943	0.00830449	0.0446324	TRUE
ENSG00000169228	38.7263	1.26781	0.373026	3.39873	0.00067699	0.00592392	TRUE
ENSG00000169249	13.4404	-1.19811	0.317139	-3.77787	0.000158173	0.00182213	TRUE
ENSG00000169251	80.8332	1.07726	0.305437	3.52693	0.0004204	0.00406387	TRUE
ENSG00000169255	7.22003	2.35181	0.717323	3.2786	0.00104325	0.00842232	TRUE
ENSG00000169299	169.436	-1.10971	0.16811	-6.60107	4.08197e-11	4.62452e-09	TRUE
ENSG00000169607	9.70851	3.40397	0.784104	4.34122	1.41692e-05	0.000250405	TRUE
ENSG00000169641	61.7584	1.22131	0.233043	5.24069	1.59977e-07	5.35562e-06	TRUE
ENSG00000169756	638.94	2.02619	0.284521	7.12141	1.06828e-12	2.03056e-10	TRUE
ENSG00000169905	753.117	1.08744	0.183952	5.91153	3.38952e-09	1.94579e-07	TRUE
ENSG00000169925	98.3562	-1.1042	0.199983	-5.52145	3.36216e-08	1.44193e-06	TRUE
ENSG00000169951	11.015	-1.24218	0.370038	-3.35691	0.000788199	0.00669167	TRUE
ENSG00000169955	7.91086	-1.42333	0.442102	-3.21947	0.00128428	0.00998858	TRUE
ENSG00000170145	60.305	1.95232	0.270545	7.21625	5.34423e-13	1.10149e-10	TRUE
ENSG00000170242	283.28	1.25181	0.234027	5.34899	8.84456e-08	3.30358e-06	TRUE
ENSG00000170322	158.451	1.11569	0.200673	5.55977	2.7013e-08	1.19101e-06	TRUE
ENSG00000170345	27882.5	-2.47462	0.36672	-6.748	1.49902e-11	2.00341e-09	TRUE
ENSG00000170425	15.5015	1.55385	0.550868	2.82073	0.00479141	0.0289431	TRUE
ENSG00000170448	60.3885	-1.3019	0.275018	-4.73389	2.20257e-06	5.17574e-05	TRUE
ENSG00000170500	3.20098	4.09681	1.1069	3.70116	0.000214613	0.0023595	TRUE
ENSG00000170542	648.706	2.91566	0.41692	6.99333	2.68435e-12	4.54664e-10	TRUE
ENSG00000170801	5.75696	2.55632	0.766906	3.33329	0.000858266	0.00715514	TRUE
ENSG00000170919	208.762	1.2538	0.249143	5.03244	4.84272e-07	1.39234e-05	TRUE
ENSG00000170989	45.8668	1.37832	0.389976	3.53438	0.000408739	0.00396839	TRUE
ENSG00000171208	9.26757	1.35672	0.48438	2.80093	0.00509549	0.0304253	TRUE
ENSG00000171467	107.401	1.40202	0.285036	4.91876	8.70939e-07	2.33164e-05	TRUE
ENSG00000171617	87.7703	1.24753	0.284147	4.39046	1.13113e-05	0.000209645	TRUE
ENSG00000171681	652.948	-1.05252	0.1958	-5.37546	7.63886e-08	2.91692e-06	TRUE
ENSG00000171786	19.354	1.83179	0.467467	3.91854	8.90884e-05	0.00114417	TRUE
ENSG00000171860	235.096	2.59418	0.42047	6.1697	6.84176e-10	4.7968e-08	TRUE
ENSG00000171867	167.268	2.47747	0.328558	7.54044	4.68396e-14	1.43087e-11	TRUE
ENSG00000172009	14.1579	1.71736	0.461733	3.71939	0.000199708	0.00221701	TRUE
ENSG00000172345	13.076	2.55567	0.511295	4.99843	5.78005e-07	1.6263e-05	TRUE
ENSG00000172548	23.6607	2.2356	0.705278	3.16981	0.00152539	0.0114685	TRUE
ENSG00000172728	13.2105	-1.27695	0.404291	-3.15848	0.00158596	0.0118372	TRUE
ENSG00000172738	2.83302	2.68064	0.923736	2.90196	0.00370841	0.0235748	TRUE
ENSG00000172785	25.6745	1.32629	0.380632	3.48444	0.000493165	0.00460261	TRUE
ENSG00000172819	9.39641	2.25519	0.546271	4.12834	3.65389e-05	0.000539319	TRUE
ENSG00000172939	2366.22	2.34336	0.343289	6.8262	8.71912e-12	1.20289e-09	TRUE
ENSG00000172940	49.3514	3.8786	0.527406	7.35411	1.92205e-13	4.56673e-11	TRUE
ENSG00000172965	413.392	1.15329	0.261257	4.4144	1.01291e-05	0.00018979	TRUE
ENSG00000173083	311.415	1.93082	0.269289	7.17007	7.49607e-13	1.49111e-10	TRUE
ENSG00000173085	174.159	1.49132	0.28506	5.23158	1.68064e-07	5.56107e-06	TRUE
ENSG00000173166	14.4927	2.67948	0.604519	4.43242	9.31813e-06	0.000176529	TRUE
ENSG00000173221	185.139	1.43065	0.201221	7.10984	1.16174e-12	2.18394e-10	TRUE
ENSG00000173295	233.485	-1.43135	0.399293	-3.5847	0.000337463	0.00338392	TRUE
ENSG00000173391	2322.17	2.9106	0.491851	5.91763	3.26608e-09	1.88124e-07	TRUE
ENSG00000173511	15.2651	1.72027	0.353202	4.87051	1.11312e-06	2.88081e-05	TRUE
ENSG00000173530	34.2318	2.38198	0.359695	6.62221	3.53861e-11	4.09021e-09	TRUE
ENSG00000173575	2833.43	1.28057	0.211951	6.04182	1.52387e-09	9.83732e-08	TRUE
ENSG00000173698	1.60056	2.75489	1.035	2.66173	0.00777403	0.0423941	TRUE
ENSG00000173825	55.8465	-1.25084	0.333154	-3.75455	0.000173653	0.00197519	TRUE
ENSG00000173890	254.462	1.19976	0.234646	5.11307	3.16966e-07	9.63114e-06	TRUE
ENSG00000173926	86.1964	2.67687	0.403997	6.62598	3.44954e-11	4.06974e-09	TRUE
ENSG00000174373	802.724	2.82908	0.364583	7.75978	8.50768e-15	3.46526e-12	TRUE
ENSG00000174715	13.481	-1.17835	0.373866	-3.15181	0.00162263	0.0120636	TRUE
ENSG00000174844	2.07998	2.59078	0.90206	2.87207	0.00407797	0.0254803	TRUE
ENSG00000174871	6.90121	-1.47571	0.556425	-2.65212	0.00799874	0.0433294	TRUE
ENSG00000175066	115.583	2.23212	0.399689	5.58465	2.3417e-08	1.04868e-06	TRUE
ENSG00000175130	393.167	2.50492	0.402754	6.21947	4.98835e-10	3.71313e-08	TRUE
ENSG00000175352	191.874	3.84623	0.556208	6.9151	4.67534e-12	7.47486e-10	TRUE
ENSG00000175356	42.8671	2.42842	0.446899	5.43394	5.51236e-08	2.19813e-06	TRUE
ENSG00000175505	34.6215	1.45751	0.401953	3.62607	0.000287768	0.00299068	TRUE
ENSG00000175556	93.4661	1.3539	0.317603	4.26288	2.01809e-05	0.000330685	TRUE
ENSG00000175591	122.43	1.45973	0.323605	4.51085	6.45679e-06	0.000128587	TRUE
ENSG00000175595	5.45851	-1.37657	0.523289	-2.63062	0.00852294	0.045663	TRUE
ENSG00000175711	1067.78	1.22209	0.211586	5.77588	7.65529e-09	3.88603e-07	TRUE
ENSG00000175898	4.42654	2.09642	0.786512	2.66547	0.00768819	0.0420332	TRUE
ENSG00000176014	14.4993	1.51441	0.548099	2.76302	0.0057269	0.03338	TRUE
ENSG00000176105	42.3516	1.72457	0.432753	3.98512	6.74466e-05	0.000909944	TRUE
ENSG00000176170	152.42	3.4157	0.482285	7.08233	1.41749e-12	2.55253e-10	TRUE
ENSG00000176597	2893.73	1.03085	0.271983	3.79014	0.000150562	0.0017474	TRUE
ENSG00000177051	96.0998	1.00259	0.239021	4.19455	2.73414e-05	0.000424437	TRUE
ENSG00000177150	15.3616	2.09419	0.487677	4.29422	1.75311e-05	0.00029723	TRUE
ENSG00000177173	293.518	1.78983	0.323744	5.52852	3.22938e-08	1.39861e-06	TRUE
ENSG00000177337	141.23	1.87156	0.317861	5.88799	3.90927e-09	2.18549e-07	TRUE
ENSG00000177374	139.411	1.30886	0.402503	3.25179	0.00114681	0.00910791	TRUE
ENSG00000177426	299.764	1.88516	0.295604	6.37731	1.80224e-10	1.58108e-08	TRUE
ENSG00000177464	52.2431	1.00265	0.386289	2.5956	0.00944257	0.0492933	TRUE
ENSG00000177688	48.4832	1.57963	0.254893	6.19722	5.74687e-10	4.13074e-08	TRUE
ENSG00000177697	24.8957	1.02233	0.352836	2.89748	0.00376176	0.0238166	TRUE
ENSG00000178127	40.9838	1.10024	0.387339	2.84051	0.00450412	0.0275771	TRUE
ENSG00000178209	2061.98	2.18155	0.276428	7.8919	2.97624e-15	1.36113e-12	TRUE
ENSG00000178229	11.6884	-1.17014	0.364066	-3.21409	0.00130859	0.0101386	TRUE
ENSG00000178449	10.29	-1.34876	0.397751	-3.39096	0.000696475	0.0060665	TRUE
ENSG00000178567	254.321	1.09893	0.314484	3.4944	0.000475128	0.0044684	TRUE
ENSG00000178607	1797.92	1.29875	0.219238	5.92395	3.14303e-09	1.81648e-07	TRUE
ENSG00000178623	36.0173	1.56551	0.34172	4.58127	4.62153e-06	9.77263e-05	TRUE
ENSG00000178732	3.27463	2.29275	0.846661	2.70799	0.00676911	0.0380918	TRUE
ENSG00000178966	27.523	-1.56875	0.276152	-5.68076	1.34101e-08	6.39014e-07	TRUE
ENSG00000178974	504.44	2.36025	0.282378	8.35847	6.35374e-17	6.25796e-14	TRUE
ENSG00000179051	150.542	1.18042	0.274598	4.29872	1.71784e-05	0.000292409	TRUE
ENSG00000179165	30.1271	-1.21027	0.294994	-4.10269	4.08376e-05	0.000594055	TRUE
ENSG00000179362	9.2248	6.63743	1.19485	5.55502	2.77579e-08	1.21865e-06	TRUE
ENSG00000179630	20.6552	2.47092	0.420583	5.87499	4.2287e-09	2.3186e-07	TRUE
ENSG00000180152	2.98751	3.91437	1.17109	3.34251	0.000830257	0.00696919	TRUE
ENSG00000180251	11.9053	3.58757	0.635784	5.64275	1.67352e-08	7.8008e-07	TRUE
ENSG00000180316	194.474	2.45453	0.377655	6.4994	8.06404e-11	8.16281e-09	TRUE
ENSG00000180530	92.0699	1.02396	0.23274	4.39959	1.08457e-05	0.000201671	TRUE
ENSG00000180712	19.8314	-1.03038	0.319969	-3.22024	0.00128081	0.00996856	TRUE
ENSG00000180773	364.103	1.65645	0.373106	4.43963	9.01139e-06	0.000171859	TRUE
ENSG00000180953	108.274	1.27273	0.299161	4.25432	2.09684e-05	0.000340652	TRUE
ENSG00000181016	392.796	2.60142	0.475351	5.47264	4.43384e-08	1.83656e-06	TRUE
ENSG00000181026	29.2077	2.06567	0.413576	4.99466	5.89381e-07	1.65258e-05	TRUE
ENSG00000181045	77.0747	1.01327	0.383023	2.64546	0.00815796	0.0440524	TRUE
ENSG00000181220	480.008	-1.03769	0.264225	-3.92728	8.59123e-05	0.00111426	TRUE
ENSG00000181274	705.887	-1.00393	0.339301	-2.95882	0.00308822	0.0204689	TRUE
ENSG00000181467	119.577	1.1574	0.261941	4.41855	9.93665e-06	0.000187416	TRUE
ENSG00000181523	82.2475	1.05543	0.338943	3.11387	0.00184649	0.0134303	TRUE
ENSG00000181577	17.5064	2.04407	0.53455	3.8239	0.000131356	0.00156266	TRUE
ENSG00000181634	47.5597	2.70644	0.586085	4.61782	3.87788e-06	8.41978e-05	TRUE
ENSG00000181649	8.6543	2.63181	0.594724	4.42526	9.63241e-06	0.000182079	TRUE
ENSG00000181817	65.9967	1.35603	0.306224	4.42823	9.50109e-06	0.000179795	TRUE
ENSG00000181894	22.4524	-1.08825	0.292012	-3.72672	0.00019399	0.00216335	TRUE
ENSG00000182141	384.473	1.25409	0.274659	4.566	4.97117e-06	0.000103081	TRUE
ENSG00000182162	272.997	1.33702	0.231572	5.77367	7.75634e-09	3.92567e-07	TRUE
ENSG00000182173	52.7414	1.13063	0.394659	2.86483	0.00417231	0.0259265	TRUE
ENSG00000182183	16.1332	3.06904	0.51804	5.92432	3.13583e-09	1.81648e-07	TRUE
ENSG00000182224	120.48	1.42442	0.396705	3.59063	0.000329878	0.00332541	TRUE
ENSG00000182378	121.38	1.38351	0.322726	4.28693	1.81159e-05	0.000303832	TRUE
ENSG00000182687	1.71267	3.63836	1.2698	2.8653	0.00416618	0.0258978	TRUE
ENSG00000182718	139.576	1.09795	0.417246	2.63141	0.00850307	0.0455851	TRUE
ENSG00000183207	14.1972	1.62191	0.47102	3.44339	0.000574473	0.00519922	TRUE
ENSG00000183309	17.8659	-1.01604	0.320585	-3.16934	0.00152786	0.0114788	TRUE
ENSG00000183340	10.1498	1.21738	0.42419	2.86988	0.00410626	0.0256091	TRUE
ENSG00000183386	148.214	1.5946	0.339802	4.69275	2.69561e-06	6.14283e-05	TRUE
ENSG00000183397	11.269	-1.13755	0.378879	-3.0024	0.00267864	0.0181767	TRUE
ENSG00000183421	57.7302	1.26516	0.419695	3.01448	0.00257423	0.0175798	TRUE
ENSG00000183484	745.22	1.01266	0.170587	5.93629	2.91542e-09	1.70802e-07	TRUE
ENSG00000183570	69.7464	1.42567	0.308293	4.6244	3.75675e-06	8.21826e-05	TRUE
ENSG00000183696	394.905	1.61343	0.235883	6.83995	7.92219e-12	1.11517e-09	TRUE
ENSG00000183921	3.22946	-3.95177	1.02032	-3.87308	0.000107468	0.00132932	TRUE
ENSG00000183963	9.6257	1.73191	0.494678	3.50108	0.000463376	0.00437487	TRUE
ENSG00000184007	819.775	1.06848	0.245043	4.36039	1.29833e-05	0.000232814	TRUE
ENSG00000184014	5743.8	1.51356	0.229129	6.6057	3.95631e-11	4.51204e-09	TRUE
ENSG00000184106	200.466	1.44916	0.338981	4.27504	1.91101e-05	0.000316779	TRUE
ENSG00000184185	1.88634	4.32816	1.23084	3.51644	0.000437376	0.00418233	TRUE
ENSG00000184216	513.624	1.54866	0.260191	5.952	2.64879e-09	1.57336e-07	TRUE
ENSG00000184260	213.295	-1.00434	0.366697	-2.73889	0.00616476	0.0354251	TRUE
ENSG00000184270	38.7855	-1.49408	0.447581	-3.33811	0.000843499	0.00705265	TRUE
ENSG00000184292	12.3626	2.40073	0.518287	4.63204	3.62075e-06	7.94104e-05	TRUE
ENSG00000184497	14.1797	1.56177	0.448639	3.48112	0.000499317	0.00464988	TRUE
ENSG00000184557	3654.43	-1.34736	0.223832	-6.01953	1.74925e-09	1.10132e-07	TRUE
ENSG00000184602	1059.05	1.35789	0.225033	6.03417	1.59783e-09	1.02375e-07	TRUE
ENSG00000185031	15.4153	-2.10056	0.563748	-3.72606	0.000194498	0.0021662	TRUE
ENSG00000185033	315.847	-1.03294	0.252381	-4.0928	4.26193e-05	0.000613194	TRUE
ENSG00000185087	4.26542	-1.54543	0.495633	-3.11809	0.00182028	0.0132791	TRUE
ENSG00000185304	251.059	1.17409	0.326928	3.59127	0.000329065	0.00331917	TRUE
ENSG00000185361	29.136	2.21703	0.441886	5.01721	5.24265e-07	1.48733e-05	TRUE
ENSG00000185669	41.8972	1.24605	0.31718	3.92854	8.54629e-05	0.0011118	TRUE
ENSG00000185880	306.643	1.18956	0.368101	3.2316	0.00123098	0.00966427	TRUE
ENSG00000185947	3015.48	1.90181	0.244265	7.78583	6.92547e-15	2.88961e-12	TRUE
ENSG00000186088	231.327	2.03383	0.276461	7.35669	1.88526e-13	4.54242e-11	TRUE
ENSG00000186174	126.861	1.2703	0.254375	4.99379	5.92048e-07	1.65258e-05	TRUE
ENSG00000186409	17.6733	-1.21316	0.30886	-3.92787	8.57e-05	0.00111262	TRUE
ENSG00000186480	814.472	1.53539	0.286341	5.3621	8.22601e-08	3.12023e-06	TRUE
ENSG00000186577	127.507	1.72505	0.257126	6.70897	1.96001e-11	2.52104e-09	TRUE
ENSG00000186583	7.46081	2.05362	0.63147	3.25212	0.00114547	0.00910575	TRUE
ENSG00000187556	15.1264	1.94764	0.529039	3.68147	0.000231895	0.00250428	TRUE
ENSG00000187642	24.1067	3.687	0.727751	5.06629	4.05639e-07	1.19849e-05	TRUE
ENSG00000187676	10.037	1.00578	0.35589	2.82608	0.00471208	0.0285849	TRUE
ENSG00000187775	329.995	2.89406	0.384592	7.52502	5.27142e-14	1.5548e-11	TRUE
ENSG00000187904	4.25972	-2.35441	0.679944	-3.46265	0.000534891	0.00491691	TRUE
ENSG00000188042	302.673	1.4015	0.358469	3.90967	9.24221e-05	0.0011799	TRUE
ENSG00000188157	33.2579	1.19028	0.371343	3.20535	0.001349	0.0103813	TRUE
ENSG00000188211	108.701	2.87039	0.477314	6.01363	1.81417e-09	1.13682e-07	TRUE
ENSG00000188215	655.281	1.9341	0.414371	4.66755	3.04817e-06	6.84318e-05	TRUE
ENSG00000188283	12.0273	-1.43426	0.348084	-4.12044	3.78146e-05	0.000554797	TRUE
ENSG00000188396	42.1114	-1.53324	0.504212	-3.04087	0.00235899	0.0163846	TRUE
ENSG00000188522	9.90655	2.78664	0.597421	4.66445	3.0945e-06	6.929e-05	TRUE
ENSG00000188542	42.3525	1.0084	0.24747	4.07484	4.60466e-05	0.000657529	TRUE
ENSG00000188725	20.4954	1.71827	0.366937	4.68273	2.83075e-06	6.42251e-05	TRUE
ENSG00000188886	367.106	2.04526	0.373002	5.48324	4.17616e-08	1.73824e-06	TRUE
ENSG00000189051	81.9073	-1.14164	0.295556	-3.86268	0.000112149	0.00137234	TRUE
ENSG00000189269	12.8964	1.13864	0.3601	3.162	0.00156688	0.0117307	TRUE
ENSG00000189350	17.9868	1.51067	0.410123	3.68345	0.000230099	0.00248985	TRUE
ENSG00000189430	111.66	2.91261	0.455963	6.38782	1.68268e-10	1.49925e-08	TRUE
ENSG00000196182	2462.77	1.36093	0.193585	7.03016	2.06293e-12	3.56471e-10	TRUE
ENSG00000196371	53.3954	1.65568	0.254536	6.5047	7.78478e-11	7.92704e-09	TRUE
ENSG00000196417	20.2361	-1.09723	0.243891	-4.49887	6.83167e-06	0.000134953	TRUE
ENSG00000196420	3.14698	2.98386	0.900091	3.31506	0.000916233	0.0075501	TRUE
ENSG00000196421	13.4249	-1.27021	0.382264	-3.32287	0.000890975	0.0073668	TRUE
ENSG00000196498	464.933	1.38143	0.260904	5.29478	1.19158e-07	4.17713e-06	TRUE
ENSG00000196639	23.4567	3.21055	0.668715	4.80107	1.57816e-06	3.9127e-05	TRUE
ENSG00000196724	6.4665	-1.56285	0.53007	-2.94838	0.00319441	0.0209626	TRUE
ENSG00000196743	60.3745	1.51171	0.230569	6.55645	5.51029e-11	5.85494e-09	TRUE
ENSG00000196754	4.18869	3.78016	0.990429	3.81669	0.000135256	0.00160126	TRUE
ENSG00000196778	7.03286	-1.30806	0.501109	-2.61032	0.00904576	0.0478793	TRUE
ENSG00000196839	6.8015	2.15559	0.558225	3.86151	0.000112689	0.001376	TRUE
ENSG00000196866	21.5177	-1.01935	0.330897	-3.08055	0.00206616	0.014709	TRUE
ENSG00000196873	52.0952	-1.32421	0.394918	-3.35313	0.000799044	0.0067636	TRUE
ENSG00000196878	2053.5	2.46357	0.352467	6.98952	2.75833e-12	4.62616e-10	TRUE
ENSG00000196917	16.642	3.31567	1.17771	2.81536	0.0048722	0.0293378	TRUE
ENSG00000196923	1486.39	1.48626	0.196613	7.55931	4.05228e-14	1.30797e-11	TRUE
ENSG00000196924	10438	1.37825	0.176747	7.79787	6.29586e-15	2.69258e-12	TRUE
ENSG00000197019	144.9	1.14774	0.238079	4.82084	1.42955e-06	3.58582e-05	TRUE
ENSG00000197020	309.926	1.31085	0.260682	5.02855	4.94193e-07	1.41374e-05	TRUE
ENSG00000197063	312.435	1.51889	0.244789	6.20486	5.47443e-10	4.01094e-08	TRUE
ENSG00000197122	42.7975	1.23392	0.389177	3.17058	0.00152134	0.0114549	TRUE
ENSG00000197142	408.468	1.99724	0.268984	7.42513	1.12673e-13	2.87686e-11	TRUE
ENSG00000197182	49.8111	-1.5041	0.344189	-4.36998	1.24255e-05	0.000225412	TRUE
ENSG00000197279	82.23	2.00285	0.367409	5.45129	5.00061e-08	2.02235e-06	TRUE
ENSG00000197381	245.847	2.79209	0.39042	7.1515	8.58344e-13	1.68778e-10	TRUE
ENSG00000197548	1149.27	1.19055	0.232647	5.1174	3.09779e-07	9.42951e-06	TRUE
ENSG00000197653	5.6119	1.33957	0.441009	3.03752	0.00238536	0.0165208	TRUE
ENSG00000197837	22.3674	-1.38216	0.374996	-3.68581	0.000227974	0.00247302	TRUE
ENSG00000198018	107.728	1.07488	0.250878	4.28448	1.83168e-05	0.000306301	TRUE
ENSG00000198019	222.96	-1.07516	0.321687	-3.34226	0.000830981	0.00697185	TRUE
ENSG00000198113	163.034	1.31561	0.323701	4.06427	4.81835e-05	0.000684614	TRUE
ENSG00000198121	15.9249	-1.08454	0.339049	-3.19876	0.00138018	0.0105746	TRUE
ENSG00000198176	814.218	1.62584	0.276047	5.88974	3.86797e-09	2.16949e-07	TRUE
ENSG00000198355	1148.3	1.01705	0.31646	3.21382	0.0013098	0.0101434	TRUE
ENSG00000198363	660.586	1.86991	0.284646	6.56924	5.0574e-11	5.54596e-09	TRUE
ENSG00000198369	41.5557	2.40403	0.32032	7.50509	6.13862e-14	1.75022e-11	TRUE
ENSG00000198435	15.3974	1.72523	0.562946	3.06464	0.00217929	0.0153547	TRUE
ENSG00000198521	103.475	1.09719	0.273945	4.00514	6.19817e-05	0.000848936	TRUE
ENSG00000198522	42.9061	1.43363	0.317986	4.50847	6.52958e-06	0.000129735	TRUE
ENSG00000198561	41.6583	1.04829	0.255841	4.09741	4.17799e-05	0.000604167	TRUE
ENSG00000198682	32.5328	1.51091	0.41711	3.62233	0.000291959	0.00302333	TRUE
ENSG00000198805	849.743	3.4591	0.52631	6.57236	4.95253e-11	5.466e-09	TRUE
ENSG00000198814	4277.66	1.58737	0.272021	5.83544	5.36484e-09	2.85019e-07	TRUE
ENSG00000198839	144.879	2.5567	0.310282	8.23991	1.72335e-16	1.22839e-13	TRUE
ENSG00000198879	345.236	1.73349	0.313984	5.52096	3.37156e-08	1.44193e-06	TRUE
ENSG00000198911	162.933	1.04094	0.179147	5.81051	6.22842e-09	3.22877e-07	TRUE
ENSG00000198920	62.137	-1.13449	0.21775	-5.21005	1.88794e-07	6.17534e-06	TRUE
ENSG00000198954	53.3654	1.14501	0.246338	4.64813	3.34959e-06	7.40417e-05	TRUE
ENSG00000198959	24.2125	4.6756	0.711905	6.56773	5.10886e-11	5.5549e-09	TRUE
ENSG00000198974	4.92811	1.40144	0.534547	2.62174	0.00874822	0.0467091	TRUE
ENSG00000199477	6.59815	-1.78604	0.592336	-3.01524	0.00256772	0.0175423	TRUE
ENSG00000199788	7.33394	2.6811	0.689436	3.88884	0.000100726	0.00126236	TRUE
ENSG00000199805	21.8817	1.69873	0.388785	4.36932	1.24633e-05	0.000225618	TRUE
ENSG00000199872	8.71113	2.96939	0.559199	5.31008	1.09575e-07	3.9345e-06	TRUE
ENSG00000200075	39.9674	1.14636	0.32628	3.51344	0.00044235	0.00421011	TRUE
ENSG00000200183	2.98155	-2.60279	1.00036	-2.60186	0.009272	0.0486702	TRUE
ENSG00000200419	7.083	-1.81419	0.636787	-2.84898	0.00438602	0.0270175	TRUE
ENSG00000200522	3.09799	-2.33136	0.668032	-3.4899	0.000483209	0.00452713	TRUE
ENSG00000200840	16.0034	-1.03473	0.387117	-2.67293	0.00751923	0.0413075	TRUE
ENSG00000201221	9.46917	1.5746	0.384276	4.09757	4.1751e-05	0.000604167	TRUE
ENSG00000201435	8.83259	1.48647	0.454016	3.27404	0.00106021	0.00853509	TRUE
ENSG00000201544	5.62298	-1.88305	0.669641	-2.81204	0.00492291	0.0295807	TRUE
ENSG00000201581	37.1529	1.34457	0.358811	3.74729	0.000178757	0.00201981	TRUE
ENSG00000201988	13.6097	2.06032	0.574021	3.58927	0.000331603	0.0033369	TRUE
ENSG00000202019	28.2777	-1.45747	0.473181	-3.08015	0.00206898	0.014723	TRUE
ENSG00000202392	6.22736	-2.96648	0.579236	-5.12136	3.03337e-07	9.26641e-06	TRUE
ENSG00000202459	11.6267	1.59183	0.422908	3.76401	0.000167212	0.00190826	TRUE
ENSG00000203364	2.82098	3.8583	1.16941	3.29936	0.00096905	0.00792047	TRUE
ENSG00000203814	216.545	-1.05562	0.289065	-3.65184	0.000260372	0.00276315	TRUE
ENSG00000203872	14.5916	-1.54552	0.316063	-4.88992	1.00875e-06	2.64268e-05	TRUE
ENSG00000204103	189.768	1.59554	0.508968	3.13486	0.00171935	0.012678	TRUE
ENSG00000204186	14.9313	1.85272	0.394458	4.69686	2.64187e-06	6.04205e-05	TRUE
ENSG00000204220	16.846	-1.38499	0.452258	-3.06239	0.00219574	0.0154451	TRUE
ENSG00000204256	1647.14	1.06531	0.223527	4.7659	1.88015e-06	4.54933e-05	TRUE
ENSG00000204348	187.687	-1.15811	0.223774	-5.17534	2.27496e-07	7.24727e-06	TRUE
ENSG00000204356	298.627	-1.03061	0.150345	-6.85491	7.13552e-12	1.03097e-09	TRUE
ENSG00000204392	3.52563	-1.94628	0.591298	-3.29154	0.000996406	0.00810396	TRUE
ENSG00000204421	33.3936	1.82095	0.467348	3.89635	9.76539e-05	0.00123107	TRUE
ENSG00000204428	43.5269	1.5674	0.34499	4.5433	5.53795e-06	0.000113138	TRUE
ENSG00000204673	32.8635	-1.22692	0.32713	-3.75056	0.000176442	0.00199894	TRUE
ENSG00000204683	100.224	1.79878	0.524776	3.42771	0.000608689	0.0054432	TRUE
ENSG00000204936	26.4942	1.36809	0.390022	3.50773	0.000451951	0.00428102	TRUE
ENSG00000205269	678.227	1.10196	0.250145	4.40528	1.05645e-05	0.000197086	TRUE
ENSG00000205339	224.377	2.85108	0.350247	8.1402	3.94628e-16	2.43961e-13	TRUE
ENSG00000205423	89.3949	-1.03079	0.192903	-5.34359	9.1123e-08	3.39299e-06	TRUE
ENSG00000205755	11.5638	2.15308	0.565676	3.80621	0.00014111	0.00165341	TRUE
ENSG00000205791	14.5069	-1.30044	0.386214	-3.36714	0.00075951	0.00649647	TRUE
ENSG00000206596	1370.29	-3.92334	1.50598	-2.60517	0.00918275	0.0482873	TRUE
ENSG00000206651	57.5079	-1.12871	0.331385	-3.40605	0.000659102	0.00580003	TRUE
ENSG00000206732	6.54838	-2.24064	0.516469	-4.33838	1.43539e-05	0.000252886	TRUE
ENSG00000206848	13.4309	-2.53357	0.541731	-4.6768	2.9139e-06	6.59367e-05	TRUE
ENSG00000206969	7.51258	2.83069	0.646621	4.37767	1.19955e-05	0.000219708	TRUE
ENSG00000206989	3.2273	-2.87427	0.926299	-3.10296	0.00191595	0.0138238	TRUE
ENSG00000207117	9.01796	-1.56219	0.454502	-3.43715	0.000587864	0.00530315	TRUE
ENSG00000207136	2.53803	-2.38157	0.840383	-2.83391	0.00459829	0.0280139	TRUE
ENSG00000207208	4.50899	1.37455	0.509192	2.69948	0.00694481	0.0388757	TRUE
ENSG00000207234	9.17784	-1.6922	0.55307	-3.05965	0.00221596	0.0155681	TRUE
ENSG00000207293	4.69502	2.5723	0.862837	2.98121	0.00287115	0.0192709	TRUE
ENSG00000207378	1.9605	-2.75569	1.03449	-2.66381	0.00772604	0.0421997	TRUE
ENSG00000207444	74.1325	1.54982	0.408632	3.79269	0.000149023	0.00173188	TRUE
ENSG00000207546	12.808	1.13019	0.356277	3.17222	0.0015128	0.0114107	TRUE
ENSG00000207574	6.78156	3.08756	0.860492	3.58814	0.000333044	0.00334747	TRUE
ENSG00000207585	1.63347	3.36288	1.25799	2.67322	0.00751261	0.0412976	TRUE
ENSG00000207614	2.438	3.92361	1.18659	3.30664	0.000944219	0.00775456	TRUE
ENSG00000207622	9.96149	1.58333	0.501056	3.15999	0.00157774	0.0117926	TRUE
ENSG00000207736	30.2857	1.0192	0.333944	3.052	0.0022732	0.0159245	TRUE
ENSG00000207763	4.47118	-2.08182	0.648602	-3.20971	0.0013287	0.0102583	TRUE
ENSG00000207821	35.1456	1.96838	0.458841	4.28991	1.78747e-05	0.000301365	TRUE
ENSG00000207997	5.14928	-2.10122	0.59565	-3.5276	0.00041934	0.00405979	TRUE
ENSG00000208012	1.68058	3.31285	1.26391	2.62111	0.00876429	0.0467511	TRUE
ENSG00000208013	5.27532	-1.83861	0.542289	-3.39046	0.000697763	0.00607462	TRUE
ENSG00000208025	5.82794	2.55888	0.655851	3.90161	9.55534e-05	0.00121354	TRUE
ENSG00000211455	1046.75	1.02515	0.251453	4.07691	4.56378e-05	0.000652235	TRUE
ENSG00000211563	20.1858	1.56117	0.431067	3.62163	0.000292753	0.00302777	TRUE
ENSG00000211990	3.92439	3.43499	0.768981	4.46694	7.93481e-06	0.000153553	TRUE
ENSG00000212030	1.59897	2.18511	0.787539	2.77461	0.00552678	0.0325072	TRUE
ENSG00000212246	1.62354	4.0013	1.17793	3.3969	0.000681535	0.0059556	TRUE
ENSG00000212443	8.80662	-2.17928	0.779012	-2.7975	0.00515005	0.0306655	TRUE
ENSG00000212445	2.32251	-2.91692	1.02082	-2.85744	0.0042708	0.0264329	TRUE
ENSG00000212568	2.14587	2.74919	0.978317	2.81012	0.00495233	0.0297053	TRUE
ENSG00000212694	34.9672	2.04161	0.412346	4.95119	7.37599e-07	2.02863e-05	TRUE
ENSG00000213066	60.3526	-1.13063	0.200362	-5.64293	1.67177e-08	7.8008e-07	TRUE
ENSG00000213096	314.786	1.12374	0.351756	3.19465	0.00139999	0.0106727	TRUE
ENSG00000213398	15.3041	-1.21502	0.303256	-4.0066	6.15995e-05	0.000845054	TRUE
ENSG00000213600	67.01	1.19467	0.376796	3.17059	0.00152128	0.0114549	TRUE
ENSG00000213613	122.286	-1.8924	0.276066	-6.85487	7.13771e-12	1.03097e-09	TRUE
ENSG00000213714	24.0307	1.61194	0.321388	5.01555	5.28814e-07	1.49775e-05	TRUE
ENSG00000213722	261.286	1.35702	0.261304	5.19325	2.06651e-07	6.67014e-06	TRUE
ENSG00000213799	32.9809	-1.2386	0.342681	-3.61445	0.000300991	0.00309252	TRUE
ENSG00000213901	10.1348	1.00885	0.339375	2.97266	0.00295233	0.0196903	TRUE
ENSG00000213976	30.6906	2.09699	0.433457	4.83781	1.31276e-06	3.34188e-05	TRUE
ENSG00000214067	2.76269	-2.34268	0.80088	-2.92514	0.00344303	0.02226	TRUE
ENSG00000214193	192.07	2.03982	0.328763	6.20452	5.48641e-10	4.01094e-08	TRUE
ENSG00000214439	15.408	-1.18998	0.367042	-3.24207	0.00118664	0.00935908	TRUE
ENSG00000214717	628.6	1.11139	0.213353	5.20916	1.89701e-07	6.19316e-06	TRUE
ENSG00000214756	5.9499	2.04897	0.657029	3.11853	0.00181755	0.0132648	TRUE
ENSG00000214797	5.24751	1.77563	0.636675	2.78891	0.00528856	0.0313375	TRUE
ENSG00000214812	44.8597	2.20613	0.292419	7.54443	4.54267e-14	1.41294e-11	TRUE
ENSG00000214892	4.11481	2.03141	0.76549	2.65374	0.00796057	0.0431637	TRUE
ENSG00000214894	40.349	1.39221	0.302059	4.60906	4.04499e-06	8.73708e-05	TRUE
ENSG00000215022	118.19	1.58829	0.283572	5.601	2.13122e-08	9.6452e-07	TRUE
ENSG00000215267	4.18615	2.84081	0.597323	4.7559	1.97569e-06	4.7204e-05	TRUE
ENSG00000215481	14.9342	2.87681	0.684185	4.20473	2.61399e-05	0.000407263	TRUE
ENSG00000215841	2.57922	2.31682	0.773601	2.99486	0.00274574	0.0185438	TRUE
ENSG00000215946	31.9552	1.6319	0.416404	3.91902	8.89091e-05	0.00114273	TRUE
ENSG00000216316	24.3008	-1.30905	0.322574	-4.05814	4.94658e-05	0.000699926	TRUE
ENSG00000217555	64.3115	1.62077	0.355972	4.55309	5.28635e-06	0.000108564	TRUE
ENSG00000217801	3.52758	3.42184	1.15939	2.95142	0.00316318	0.0208366	TRUE
ENSG00000218073	29.3581	1.51661	0.36581	4.14589	3.38494e-05	0.000505768	TRUE
ENSG00000218565	69.5451	2.35025	0.501014	4.69099	2.71892e-06	6.18517e-05	TRUE
ENSG00000219150	8.56507	-1.92646	0.637972	-3.01966	0.00253061	0.0173303	TRUE
ENSG00000219507	40.8232	1.08791	0.386444	2.81517	0.0048751	0.0293449	TRUE
ENSG00000219608	24.6888	1.64425	0.381146	4.31397	1.6035e-05	0.000276245	TRUE
ENSG00000219665	38.692	1.08887	0.285735	3.81077	0.000138536	0.00162882	TRUE
ENSG00000219891	8.9243	3.71507	0.880438	4.21958	2.4476e-05	0.000385554	TRUE
ENSG00000220305	8.28502	1.40807	0.444805	3.1656	0.00154762	0.0115967	TRUE
ENSG00000220412	10.0513	1.99754	0.614796	3.24911	0.00115767	0.00917714	TRUE
ENSG00000220563	2.53773	2.4215	0.925782	2.61563	0.00890639	0.0473447	TRUE
ENSG00000220987	17.2168	1.48296	0.522559	2.83788	0.00454141	0.0277365	TRUE
ENSG00000221025	79.5974	1.38263	0.300344	4.60349	4.15478e-06	8.92879e-05	TRUE
ENSG00000221263	2.60127	-2.56624	0.942033	-2.72415	0.00644663	0.0366815	TRUE
ENSG00000221869	678.888	-1.08457	0.364267	-2.97742	0.00290686	0.0194249	TRUE
ENSG00000221994	7.35946	-1.37133	0.505139	-2.71475	0.00663252	0.0374835	TRUE
ENSG00000221995	18.4154	-1.55549	0.352116	-4.41754	9.9832e-06	0.000187673	TRUE
ENSG00000222041	254.112	1.87176	0.285471	6.55675	5.49931e-11	5.85494e-09	TRUE
ENSG00000222047	77.8517	3.87441	0.638244	6.07043	1.27571e-09	8.32961e-08	TRUE
ENSG00000222267	8.99595	1.97128	0.508616	3.87578	0.000106282	0.00131656	TRUE
ENSG00000222570	7.1978	2.51588	0.54114	4.64922	3.33194e-06	7.38335e-05	TRUE
ENSG00000222898	10.848	3.02177	0.616061	4.905	9.3429e-07	2.4665e-05	TRUE
ENSG00000222937	11.07	-1.74484	0.520385	-3.35297	0.000799487	0.00676401	TRUE
ENSG00000223086	11.0927	-1.43651	0.482289	-2.97853	0.00289635	0.0193849	TRUE
ENSG00000223117	82.5314	1.09742	0.250588	4.3794	1.19008e-05	0.00021844	TRUE
ENSG00000223336	170.589	-1.88664	0.361564	-5.218	1.80868e-07	5.97318e-06	TRUE
ENSG00000223473	47.6379	-1.00003	0.270078	-3.70274	0.000213287	0.00234643	TRUE
ENSG00000223583	2.39837	-2.36153	0.825753	-2.85985	0.00423848	0.0262709	TRUE
ENSG00000223660	3.16261	-3.49746	0.973137	-3.594	0.00032564	0.00329044	TRUE
ENSG00000224067	4.64374	-2.5969	0.788982	-3.29145	0.000996711	0.00810396	TRUE
ENSG00000224083	33.013	-1.18706	0.32177	-3.68914	0.00022501	0.00245019	TRUE
ENSG00000224157	4.05064	-2.17395	0.605978	-3.5875	0.000333861	0.00335174	TRUE
ENSG00000224531	13.4027	1.11489	0.373428	2.98556	0.00283063	0.0190345	TRUE
ENSG00000224638	22.123	1.22535	0.446855	2.74216	0.00610364	0.0351447	TRUE
ENSG00000224745	110.58	-1.4914	0.387213	-3.85162	0.000117341	0.00141829	TRUE
ENSG00000224888	9.57267	3.46471	0.92861	3.73107	0.000190668	0.00213606	TRUE
ENSG00000224950	107.742	3.47573	0.436618	7.96057	1.71245e-15	8.87721e-13	TRUE
ENSG00000224959	145.227	2.42869	0.425636	5.70603	1.1564e-08	5.57256e-07	TRUE
ENSG00000224967	26.5624	2.1921	0.327931	6.68465	2.31473e-11	2.91163e-09	TRUE
ENSG00000224977	10.2758	-2.20724	0.607329	-3.63434	0.000278689	0.00291058	TRUE
ENSG00000224988	6.86459	1.95141	0.549683	3.55007	0.000385129	0.00377625	TRUE
ENSG00000225014	8.94248	-1.05335	0.399703	-2.63533	0.00840547	0.0451609	TRUE
ENSG00000225026	1.83318	3.40271	1.27407	2.67073	0.00756859	0.041552	TRUE
ENSG00000225111	9.29034	-1.1739	0.444173	-2.6429	0.00822002	0.0443316	TRUE
ENSG00000225195	28.759	1.29458	0.329373	3.93043	8.47949e-05	0.00110479	TRUE
ENSG00000225329	3.30859	2.33728	0.878335	2.66103	0.00779011	0.0424547	TRUE
ENSG00000225339	17.9098	1.39292	0.350345	3.97586	7.01267e-05	0.000942386	TRUE
ENSG00000225401	7.86414	2.52152	0.652983	3.86154	0.000112676	0.001376	TRUE
ENSG00000225450	213.362	1.70574	0.328429	5.19362	2.06245e-07	6.66961e-06	TRUE
ENSG00000225527	4.00842	4.06852	0.943387	4.31267	1.61295e-05	0.000277593	TRUE
ENSG00000225614	12.0856	1.25002	0.444634	2.81135	0.00493341	0.0296229	TRUE
ENSG00000225697	29.5281	2.16321	0.315561	6.85511	7.12592e-12	1.03097e-09	TRUE
ENSG00000225726	1.89504	-2.7881	1.01849	-2.73748	0.0061911	0.0355168	TRUE
ENSG00000226239	3.86371	2.11166	0.586545	3.60016	0.000318019	0.0032216	TRUE
ENSG00000226243	2.20771	2.78744	1.03873	2.68351	0.00728548	0.0403603	TRUE
ENSG00000226312	34.8945	1.85039	0.644842	2.86953	0.0041108	0.0256281	TRUE
ENSG00000226501	9.1492	2.30484	0.464045	4.96685	6.80506e-07	1.88372e-05	TRUE
ENSG00000226524	15.3421	-1.07893	0.359274	-3.00308	0.00267258	0.0181428	TRUE
ENSG00000226644	12.568	1.50163	0.437022	3.43604	0.000590276	0.00531746	TRUE
ENSG00000226758	14.6221	-1.15879	0.344241	-3.36622	0.000762053	0.00651496	TRUE
ENSG00000226824	25.823	-1.28306	0.365725	-3.50826	0.000451052	0.00427487	TRUE
ENSG00000226862	10.5876	-1.34104	0.397619	-3.37269	0.000744379	0.00639906	TRUE
ENSG00000226891	47.6315	-1.60807	0.303411	-5.29999	1.15806e-07	4.09317e-06	TRUE
ENSG00000226904	7.73535	-1.4786	0.54232	-2.72643	0.00640231	0.0364716	TRUE
ENSG00000226928	8.14349	-1.4281	0.437361	-3.26526	0.00109363	0.0087547	TRUE
ENSG00000227200	14.1153	1.67201	0.438259	3.81512	0.000136118	0.00160925	TRUE
ENSG00000227268	18.6441	-1.13232	0.336769	-3.36232	0.000772913	0.00658149	TRUE
ENSG00000227295	3.42206	3.15456	0.920211	3.42809	0.000607848	0.00543852	TRUE
ENSG00000227502	4.39943	5.61913	1.13698	4.94214	7.72679e-07	2.10147e-05	TRUE
ENSG00000227507	181.385	1.05304	0.300229	3.50746	0.000452403	0.00428293	TRUE
ENSG00000227560	14.272	1.35655	0.36829	3.68338	0.000230164	0.00248985	TRUE
ENSG00000227591	20.0507	1.48608	0.325874	4.5603	5.10817e-06	0.000105481	TRUE
ENSG00000227598	33.9332	-1.07178	0.259834	-4.12489	3.70919e-05	0.000545598	TRUE
ENSG00000228013	26.6745	2.24988	0.628857	3.57773	0.000346588	0.00345719	TRUE
ENSG00000228022	10.6895	3.13102	0.771736	4.05711	4.96844e-05	0.000701859	TRUE
ENSG00000228113	4.76878	1.9055	0.639621	2.9791	0.00289093	0.0193562	TRUE
ENSG00000228140	56.194	1.95356	0.380028	5.14056	2.73915e-07	8.55085e-06	TRUE
ENSG00000228166	11.1468	-2.10628	0.500092	-4.21179	2.53353e-05	0.000396896	TRUE
ENSG00000228274	10.5246	3.57129	0.983456	3.63137	0.000281918	0.00294072	TRUE
ENSG00000228293	1.77396	-4.10605	1.22786	-3.34406	0.000825624	0.0069337	TRUE
ENSG00000228323	35.49	-1.78826	0.509407	-3.51048	0.000447301	0.00424638	TRUE
ENSG00000228327	19.5118	-1.29366	0.428844	-3.01661	0.00255614	0.0174775	TRUE
ENSG00000228434	11.3778	1.2315	0.405347	3.03815	0.00238038	0.0165064	TRUE
ENSG00000228477	7.68453	4.57256	0.979229	4.66955	3.01861e-06	6.78573e-05	TRUE
ENSG00000228485	39.151	1.76253	0.321301	5.48562	4.1203e-08	1.71917e-06	TRUE
ENSG00000228768	5.82278	3.43818	0.811281	4.23796	2.25559e-05	0.000361635	TRUE
ENSG00000228830	8.79052	2.76837	0.959149	2.88628	0.00389829	0.0245719	TRUE
ENSG00000228863	2.86663	3.84863	1.20462	3.1949	0.00139877	0.0106682	TRUE
ENSG00000228923	11.0067	2.40823	0.526632	4.5729	4.81026e-06	0.000100486	TRUE
ENSG00000229023	45.2537	-1.19289	0.448165	-2.66173	0.007774	0.0423941	TRUE
ENSG00000229191	6.5681	1.88477	0.59073	3.19057	0.00141993	0.0107959	TRUE
ENSG00000229331	247.463	1.4004	0.295228	4.74346	2.10102e-06	4.97813e-05	TRUE
ENSG00000229419	25.3392	1.39568	0.381547	3.65795	0.00025424	0.00270478	TRUE
ENSG00000229512	43.2713	2.28713	0.500237	4.57208	4.82904e-06	0.000100744	TRUE
ENSG00000229622	24.1728	2.43509	0.452975	5.37578	7.62522e-08	2.91692e-06	TRUE
ENSG00000229677	8.32688	-1.47037	0.476633	-3.08491	0.00203612	0.0145194	TRUE
ENSG00000229816	6.44269	-1.27619	0.476267	-2.67957	0.00737176	0.0407723	TRUE
ENSG00000229917	4.2992	-1.52563	0.515981	-2.95675	0.00310902	0.0205872	TRUE
ENSG00000229931	27.3968	3.74755	0.548228	6.83574	8.15806e-12	1.13463e-09	TRUE
ENSG00000230074	19.8388	-1.4742	0.474284	-3.10826	0.00188191	0.0136184	TRUE
ENSG00000230107	10.6816	2.86638	0.487482	5.87996	4.10355e-09	2.27182e-07	TRUE
ENSG00000230225	12.5086	-1.75067	0.402616	-4.34825	1.3723e-05	0.000244796	TRUE
ENSG00000230295	21.7014	2.21141	0.452957	4.88217	1.04925e-06	2.7404e-05	TRUE
ENSG00000230417	6.30727	2.93753	0.682967	4.30112	1.69934e-05	0.000290415	TRUE
ENSG00000230438	28.3787	2.44617	0.400126	6.1135	9.74714e-10	6.6432e-08	TRUE
ENSG00000230489	4.11389	2.06543	0.683897	3.02009	0.002527	0.0173202	TRUE
ENSG00000230534	13.2314	-1.63644	0.469925	-3.48234	0.000497047	0.00463126	TRUE
ENSG00000230539	16.0872	-1.09519	0.305757	-3.5819	0.000341103	0.00341242	TRUE
ENSG00000230551	651.471	1.27901	0.289761	4.414	1.01477e-05	0.000189931	TRUE
ENSG00000230647	7.33829	4.59745	1.20472	3.8162	0.000135524	0.00160332	TRUE
ENSG00000230869	4.32264	-2.92857	0.810016	-3.61544	0.000299836	0.00308437	TRUE
ENSG00000230943	2.9695	2.96664	0.979696	3.02812	0.00246078	0.0169539	TRUE
ENSG00000231105	89.981	1.5107	0.330327	4.57336	4.79958e-06	0.000100486	TRUE
ENSG00000231154	3.92937	-1.5005	0.542777	-2.76448	0.00570136	0.0332651	TRUE
ENSG00000231233	207.967	2.08647	0.326319	6.39396	1.61641e-10	1.44775e-08	TRUE
ENSG00000231256	2.09249	3.14485	1.15633	2.71968	0.0065346	0.0370771	TRUE
ENSG00000231412	16.0242	1.09867	0.397185	2.76614	0.00567237	0.0331751	TRUE
ENSG00000231508	19.2296	-3.06707	0.712639	-4.30382	1.67881e-05	0.000287194	TRUE
ENSG00000231551	2.55314	2.27392	0.673859	3.37448	0.00073955	0.00636815	TRUE
ENSG00000231584	4.61499	2.39096	0.706964	3.38201	0.000719571	0.00621388	TRUE
ENSG00000231665	2.49166	2.71507	0.950091	2.85769	0.00426731	0.0264304	TRUE
ENSG00000231794	9.08895	-2.6333	0.622319	-4.23143	2.32209e-05	0.000369383	TRUE
ENSG00000231826	10.2877	-1.10073	0.353435	-3.11438	0.00184331	0.0134128	TRUE
ENSG00000231865	134.615	1.56827	0.346341	4.52811	5.95134e-06	0.000120627	TRUE
ENSG00000232022	2.18185	3.13128	1.09567	2.85788	0.00426484	0.0264247	TRUE
ENSG00000232133	5.32189	3.63107	1.07661	3.37269	0.000744381	0.00639906	TRUE
ENSG00000232309	3.29089	-3.56758	0.926849	-3.84915	0.000118528	0.00142977	TRUE
ENSG00000232373	27.4023	2.26756	0.489725	4.63027	3.65192e-06	7.99915e-05	TRUE
ENSG00000232450	16.278	1.51599	0.388257	3.90461	9.43788e-05	0.00120129	TRUE
ENSG00000232487	14.8055	2.03088	0.476486	4.2622	2.02422e-05	0.000331371	TRUE
ENSG00000232517	18.0102	3.37413	0.862743	3.91094	9.19393e-05	0.00117549	TRUE
ENSG00000232536	8.94053	-1.35596	0.508345	-2.6674	0.00764412	0.0418333	TRUE
ENSG00000232546	26.5683	1.48218	0.489441	3.02832	0.00245918	0.0169497	TRUE
ENSG00000232586	15.8626	1.91978	0.535431	3.58548	0.000336455	0.0033758	TRUE
ENSG00000232618	12.4576	2.07826	0.488739	4.2523	2.1159e-05	0.000342447	TRUE
ENSG00000232693	11.9307	1.30606	0.464057	2.81443	0.00488635	0.029392	TRUE
ENSG00000232748	38.5159	1.81463	0.467021	3.88553	0.000102107	0.0012774	TRUE
ENSG00000232810	289.812	3.14741	0.368649	8.53767	1.36951e-17	1.80217e-14	TRUE
ENSG00000233060	3.77639	2.29061	0.75232	3.04472	0.00232894	0.0162154	TRUE
ENSG00000233154	17.3751	2.17146	0.618021	3.51358	0.000442116	0.00421011	TRUE
ENSG00000233261	20.15	-1.46354	0.481471	-3.03972	0.00236796	0.0164335	TRUE
ENSG00000233343	11.0337	1.41356	0.525456	2.69015	0.00714196	0.0397584	TRUE
ENSG00000233621	19.8473	1.7144	0.314219	5.45605	4.86834e-08	1.98292e-06	TRUE
ENSG00000233730	10.6884	-1.89755	0.42718	-4.44203	8.91121e-06	0.000170519	TRUE
ENSG00000233746	12.1324	1.69772	0.428022	3.96643	7.29583e-05	0.000974315	TRUE
ENSG00000233775	4.64483	2.39463	0.815394	2.93678	0.00331641	0.0215718	TRUE
ENSG00000233892	11.133	-1.319	0.398852	-3.30699	0.000943031	0.00774852	TRUE
ENSG00000233896	41.7681	1.23633	0.368237	3.35743	0.000786695	0.00668554	TRUE
ENSG00000234199	19.7316	3.04683	0.417584	7.29633	2.95716e-13	6.32351e-11	TRUE
ENSG00000234203	3.26869	3.9237	1.13266	3.46416	0.000531886	0.00489718	TRUE
ENSG00000234292	171.005	1.24907	0.301741	4.13954	3.47996e-05	0.000518117	TRUE
ENSG00000234358	78.2745	2.34245	0.597428	3.9209	8.82207e-05	0.00113901	TRUE
ENSG00000234383	16.3373	-1.90967	0.405364	-4.711	2.46501e-06	5.69081e-05	TRUE
ENSG00000234534	7.44041	-1.61618	0.527178	-3.06572	0.00217144	0.0153306	TRUE
ENSG00000234684	10.1249	1.05125	0.391704	2.68379	0.00727922	0.0403387	TRUE
ENSG00000235119	5.76068	2.04452	0.589814	3.46639	0.000527502	0.00486205	TRUE
ENSG00000235246	4.5441	2.39575	0.888223	2.69724	0.00699174	0.0390492	TRUE
ENSG00000235321	2.52814	-1.96432	0.742612	-2.64515	0.0081655	0.0440654	TRUE
ENSG00000235834	22.1753	-1.28725	0.338906	-3.79824	0.000145725	0.00170049	TRUE
ENSG00000235917	17.3501	-1.27352	0.418802	-3.04087	0.00235894	0.0163846	TRUE
ENSG00000235978	5.26479	1.8765	0.691095	2.71526	0.00662247	0.037439	TRUE
ENSG00000236021	16.1978	-1.24295	0.403819	-3.078	0.00208395	0.0148049	TRUE
ENSG00000236073	9.39093	1.23727	0.410756	3.01218	0.0025938	0.0176922	TRUE
ENSG00000236213	262.375	3.29512	0.490298	6.72064	1.80926e-11	2.36267e-09	TRUE
ENSG00000236269	16.1077	2.62834	0.651528	4.03412	5.48083e-05	0.000761661	TRUE
ENSG00000236489	5.7159	-2.56157	0.598473	-4.28017	1.86747e-05	0.000311372	TRUE
ENSG00000236525	204.251	-1.1168	0.38771	-2.88049	0.00397052	0.0249261	TRUE
ENSG00000236530	40.621	2.41851	0.512095	4.72278	2.32644e-06	5.42213e-05	TRUE
ENSG00000236567	39.9917	-1.32242	0.292523	-4.52074	6.16251e-06	0.00012458	TRUE
ENSG00000236682	20.1713	1.49755	0.336697	4.44779	8.67591e-06	0.00016695	TRUE
ENSG00000236754	3.45626	1.89954	0.730261	2.60118	0.00929025	0.048736	TRUE
ENSG00000236829	5.97644	2.08866	0.652384	3.20158	0.00136676	0.0104989	TRUE
ENSG00000236859	4.23787	1.61514	0.604904	2.67007	0.0075835	0.0416041	TRUE
ENSG00000236935	2.11487	2.39375	0.887759	2.6964	0.00700941	0.0391096	TRUE
ENSG00000237499	77.4638	1.0758	0.29127	3.69348	0.000221208	0.00241957	TRUE
ENSG00000237513	354.288	1.99974	0.315509	6.33815	2.32543e-10	1.95966e-08	TRUE
ENSG00000237576	22.709	-1.12479	0.392432	-2.86622	0.00415406	0.0258493	TRUE
ENSG00000237711	15.9318	-1.16695	0.413612	-2.82137	0.00478198	0.0288962	TRUE
ENSG00000237788	158.657	1.39758	0.317524	4.40151	1.07501e-05	0.000200111	TRUE
ENSG00000237879	12.0727	2.60443	0.432048	6.02812	1.65882e-09	1.05886e-07	TRUE
ENSG00000237883	1.53566	2.89045	1.07413	2.69097	0.00712442	0.0396866	TRUE
ENSG00000237989	2.07088	2.37803	0.869788	2.73403	0.00625637	0.0358434	TRUE
ENSG00000238005	185.177	2.54196	0.318906	7.97086	1.57572e-15	8.4237e-13	TRUE
ENSG00000238113	89.485	-1.0489	0.229046	-4.57942	4.66256e-06	9.84722e-05	TRUE
ENSG00000238446	11.0153	3.00722	0.596324	5.04293	4.5845e-07	1.33606e-05	TRUE
ENSG00000238829	26.0742	1.226	0.451981	2.71252	0.00667747	0.0376505	TRUE
ENSG00000239151	29.4951	-1.75334	0.457558	-3.83194	0.000127136	0.00152092	TRUE
ENSG00000239264	4.22452	-2.36352	0.735826	-3.21207	0.00131782	0.0101917	TRUE
ENSG00000239415	2.31208	-3.40676	0.991935	-3.43446	0.00059374	0.00534023	TRUE
ENSG00000239466	10.4233	-1.2875	0.396312	-3.2487	0.00115935	0.00918621	TRUE
ENSG00000239605	4.48105	1.95529	0.640779	3.05143	0.00227758	0.0159486	TRUE
ENSG00000239827	7.75252	1.52261	0.581973	2.6163	0.00888891	0.0472831	TRUE
ENSG00000239948	1109.2	-1.31188	0.347189	-3.77858	0.000157724	0.00181941	TRUE
ENSG00000240023	44.9758	3.35936	0.968171	3.4698	0.000520837	0.0048136	TRUE
ENSG00000240047	8.80045	-1.26416	0.459463	-2.75138	0.00593441	0.0343437	TRUE
ENSG00000240291	8.41517	3.12742	0.607806	5.14543	2.6691e-07	8.37804e-06	TRUE
ENSG00000240356	4.65328	-1.22282	0.42751	-2.86034	0.00423192	0.0262398	TRUE
ENSG00000240375	3.51251	-2.39602	0.687476	-3.48524	0.000491698	0.00459142	TRUE
ENSG00000240385	2.94617	-2.68569	0.923842	-2.90708	0.00364815	0.0232869	TRUE
ENSG00000240435	5.56805	-1.56058	0.496585	-3.14263	0.00167438	0.0124106	TRUE
ENSG00000240474	2.87246	2.38903	0.89921	2.65681	0.00788837	0.0428699	TRUE
ENSG00000240527	18.4068	-1.76519	0.451604	-3.90872	9.27881e-05	0.00118369	TRUE
ENSG00000240729	9.7667	-2.06912	0.461983	-4.47878	7.50694e-06	0.000146099	TRUE
ENSG00000240750	3.14425	1.67205	0.623014	2.68381	0.00727889	0.0403387	TRUE
ENSG00000240767	323.736	-2.00631	0.363391	-5.52108	3.36925e-08	1.44193e-06	TRUE
ENSG00000240849	16.5348	1.26889	0.354786	3.57648	0.000348246	0.00347171	TRUE
ENSG00000240853	102.986	1.37049	0.269142	5.09206	3.542e-07	1.0649e-05	TRUE
ENSG00000240890	6.37882	-1.85822	0.563045	-3.30031	0.000965775	0.00789747	TRUE
ENSG00000241058	40.0058	1.26195	0.391576	3.22274	0.00126971	0.00990469	TRUE
ENSG00000241319	7.416	2.9171	0.523111	5.57645	2.45483e-08	1.09077e-06	TRUE
ENSG00000241527	80.3929	-1.09161	0.272783	-4.00177	6.287e-05	0.000856986	TRUE
ENSG00000241597	3.67711	2.13344	0.624034	3.41879	0.00062901	0.00558116	TRUE
ENSG00000241886	266.6	2.364	0.37318	6.33473	2.3775e-10	1.99372e-08	TRUE
ENSG00000242048	3.54156	2.18348	0.74034	2.94929	0.00318508	0.0209302	TRUE
ENSG00000242113	102.937	1.7926	0.335105	5.34936	8.82662e-08	3.30358e-06	TRUE
ENSG00000242330	128.607	1.87533	0.265499	7.06343	1.62447e-12	2.86493e-10	TRUE
ENSG00000242578	7.41631	3.69011	0.87716	4.20688	2.58916e-05	0.000403762	TRUE
ENSG00000242583	4.92837	1.69879	0.554283	3.06485	0.00217779	0.0153504	TRUE
ENSG00000242829	4.98652	1.80365	0.693965	2.59906	0.00934802	0.0489641	TRUE
ENSG00000242852	3.61626	-2.27433	0.714244	-3.18425	0.0014513	0.0110002	TRUE
ENSG00000242853	13.9808	2.18612	0.416056	5.25438	1.4852e-07	5.03116e-06	TRUE
ENSG00000242999	15.3928	-1.3078	0.420579	-3.10953	0.00187384	0.0135887	TRUE
ENSG00000243155	14.0665	1.30105	0.470344	2.76617	0.00567194	0.0331751	TRUE
ENSG00000243175	20.9505	-1.42865	0.40096	-3.56308	0.000366534	0.00362026	TRUE
ENSG00000243179	47.023	2.49137	0.471729	5.28136	1.28231e-07	4.45862e-06	TRUE
ENSG00000243438	25.913	-1.31546	0.331983	-3.96242	7.41951e-05	0.000987748	TRUE
ENSG00000243609	279.06	1.59504	0.315141	5.06134	4.16322e-07	1.22371e-05	TRUE
ENSG00000243704	35.5206	1.66569	0.412056	4.0424	5.29066e-05	0.00074099	TRUE
ENSG00000244242	34.8979	1.22663	0.4512	2.71859	0.00655605	0.0371249	TRUE
ENSG00000244675	4.75657	2.88672	0.795927	3.62687	0.000286882	0.00298522	TRUE
ENSG00000245025	9.40956	1.75225	0.518935	3.37662	0.00073383	0.00632425	TRUE
ENSG00000245149	49.9749	-1.65435	0.329122	-5.02655	4.99388e-07	1.42622e-05	TRUE
ENSG00000245261	1.76305	3.08122	1.11672	2.75916	0.00579496	0.0336619	TRUE
ENSG00000245869	2.01923	2.77517	1.03305	2.68639	0.00722291	0.0400786	TRUE
ENSG00000245958	134.808	-1.08055	0.254998	-4.2375	2.26025e-05	0.000362041	TRUE
ENSG00000246334	65.2108	1.88005	0.353302	5.32137	1.02988e-07	3.74059e-06	TRUE
ENSG00000247121	2.25307	2.28064	0.838802	2.71893	0.0065494	0.0371223	TRUE
ENSG00000247400	67.6777	2.47931	0.309117	8.02063	1.05207e-15	5.8057e-13	TRUE
ENSG00000248124	22.2183	1.21774	0.420119	2.89857	0.00374869	0.0237779	TRUE
ENSG00000248283	4.60511	-1.76697	0.611772	-2.88829	0.00387348	0.0244245	TRUE
ENSG00000248323	4203.4	1.18841	0.259724	4.57568	4.74684e-06	9.9637e-05	TRUE
ENSG00000248385	1.63874	2.81491	0.950055	2.9629	0.00304758	0.0202545	TRUE
ENSG00000248455	4.79449	-1.90741	0.599624	-3.18102	0.00146758	0.0111088	TRUE
ENSG00000249096	62.8333	-1.88406	0.334986	-5.62429	1.86269e-08	8.53966e-07	TRUE
ENSG00000249863	14.4952	-1.35059	0.380747	-3.54721	0.000389332	0.00380588	TRUE
ENSG00000250057	17.5302	3.29615	0.507836	6.49058	8.55077e-11	8.60459e-09	TRUE
ENSG00000250254	19.0228	-1.4119	0.399464	-3.53449	0.000408556	0.00396839	TRUE
ENSG00000250274	497.479	1.3241	0.322696	4.10325	4.07395e-05	0.000593133	TRUE
ENSG00000250404	3.95773	2.32261	0.798018	2.91048	0.0036088	0.0230701	TRUE
ENSG00000250461	265.531	1.12584	0.300567	3.74574	0.000179864	0.00202964	TRUE
ENSG00000250950	11.7048	-2.18029	0.459123	-4.74881	2.04613e-06	4.86156e-05	TRUE
ENSG00000251136	212.49	1.33067	0.313982	4.23804	2.25475e-05	0.000361635	TRUE
ENSG00000251139	21.6654	-1.83063	0.444687	-4.11667	3.84383e-05	0.000562501	TRUE
ENSG00000251161	25.5893	1.50714	0.428453	3.51763	0.000435418	0.0041706	TRUE
ENSG00000251179	125.14	3.01879	0.469734	6.4266	1.30488e-10	1.21982e-08	TRUE
ENSG00000251194	196.869	2.99813	0.389612	7.69517	1.41308e-14	5.49398e-12	TRUE
ENSG00000251393	9.16069	2.1983	0.6032	3.6444	0.000268016	0.00282269	TRUE
ENSG00000251441	148.095	-1.38183	0.353009	-3.91443	9.06184e-05	0.0011612	TRUE
ENSG00000251726	8.03468	1.59711	0.616077	2.59238	0.00953135	0.0496507	TRUE
ENSG00000251728	7.91395	-1.73027	0.61153	-2.82941	0.00466341	0.0283601	TRUE
ENSG00000251745	1.7951	5.12643	1.26686	4.04657	5.19726e-05	0.00072956	TRUE
ENSG00000252062	4.24321	-1.91567	0.574998	-3.33161	0.000863438	0.00718776	TRUE
ENSG00000252124	13.2158	1.32258	0.407452	3.24597	0.00117052	0.00926185	TRUE
ENSG00000252222	27.4825	-1.62312	0.474076	-3.42375	0.000617638	0.00550883	TRUE
ENSG00000252242	4.61985	-2.41782	0.536112	-4.50992	6.48506e-06	0.000129	TRUE
ENSG00000252414	11.3216	1.03903	0.352309	2.9492	0.00318597	0.0209302	TRUE
ENSG00000252614	8.86468	-2.23723	0.514057	-4.35211	1.34835e-05	0.000241026	TRUE
ENSG00000253008	27.4415	-1.15387	0.300474	-3.84018	0.000122946	0.0014745	TRUE
ENSG00000253047	4.33983	2.28275	0.581176	3.92781	8.57212e-05	0.00111262	TRUE
ENSG00000253111	15.7138	1.74977	0.438628	3.98919	6.63004e-05	0.000896602	TRUE
ENSG00000253263	2.68231	2.98927	1.03205	2.89644	0.00377424	0.0238868	TRUE
ENSG00000253320	31.1626	2.15853	0.437208	4.93709	7.92966e-07	2.14301e-05	TRUE
ENSG00000253372	452.725	1.43084	0.319314	4.48098	7.4302e-06	0.00014477	TRUE
ENSG00000253522	2.45927	4.46895	1.10012	4.06222	4.86075e-05	0.000688688	TRUE
ENSG00000253653	11.3668	1.5304	0.506961	3.01876	0.00253808	0.0173746	TRUE
ENSG00000253663	1.69219	4.78762	1.39904	3.42207	0.000621467	0.00553432	TRUE
ENSG00000253669	32.713	2.14807	0.479126	4.48332	7.34919e-06	0.000143519	TRUE
ENSG00000253729	3457.39	1.21589	0.206185	5.89709	3.69962e-09	2.09567e-07	TRUE
ENSG00000253893	25.992	1.08228	0.382412	2.83013	0.00465295	0.0283065	TRUE
ENSG00000253943	5.92231	1.39226	0.524752	2.65317	0.00797395	0.0432226	TRUE
ENSG00000254017	27.0821	-1.05073	0.288807	-3.63817	0.000274578	0.00287845	TRUE
ENSG00000254281	1102.43	3.14763	0.54754	5.74868	8.99443e-09	4.4729e-07	TRUE
ENSG00000254288	6.41635	-1.59675	0.490767	-3.25358	0.0011396	0.00907898	TRUE
ENSG00000254415	400.244	1.37865	0.217924	6.32629	2.51133e-10	2.0855e-08	TRUE
ENSG00000254420	3.55111	3.43884	1.1011	3.12311	0.00178954	0.0130771	TRUE
ENSG00000254477	21.0997	1.8483	0.277438	6.66203	2.70079e-11	3.37244e-09	TRUE
ENSG00000254512	22.3023	1.2327	0.435744	2.82895	0.00467007	0.0283804	TRUE
ENSG00000254639	3.36267	2.70913	0.854623	3.16997	0.00152454	0.0114685	TRUE
ENSG00000254676	20.6432	-2.0433	0.482899	-4.23131	2.32335e-05	0.000369383	TRUE
ENSG00000254719	12.7926	1.16594	0.299005	3.89939	9.64365e-05	0.00122131	TRUE
ENSG00000254750	2.74883	3.77548	1.28651	2.93468	0.00333897	0.021702	TRUE
ENSG00000254791	7.88162	-1.70975	0.458512	-3.72891	0.000192308	0.00215161	TRUE
ENSG00000254793	1.94622	3.38576	1.26493	2.67663	0.00743666	0.0409982	TRUE
ENSG00000254884	29.9841	2.67225	0.493422	5.41574	6.10361e-08	2.39483e-06	TRUE
ENSG00000254887	1.48937	3.29067	1.25855	2.61465	0.00893196	0.0473942	TRUE
ENSG00000254985	7.56682	-1.37032	0.481998	-2.843	0.00446908	0.027422	TRUE
ENSG00000255097	413.219	2.35607	0.432099	5.45261	4.96357e-08	2.01213e-06	TRUE
ENSG00000255150	66.4763	1.1568	0.304598	3.7978	0.000145988	0.0017024	TRUE
ENSG00000255163	13.8231	-1.46933	0.483305	-3.04018	0.00236437	0.0164153	TRUE
ENSG00000255221	11.3202	2.38504	0.552131	4.3197	1.56239e-05	0.000270799	TRUE
ENSG00000255355	19.9609	1.34051	0.455731	2.94146	0.00326669	0.0213458	TRUE
ENSG00000255423	100.313	1.39802	0.396456	3.52628	0.000421445	0.00407095	TRUE
ENSG00000255521	25.4099	1.90026	0.541567	3.50881	0.000450113	0.00427071	TRUE
ENSG00000255670	6.49389	3.50869	0.654737	5.35893	8.3718e-08	3.16151e-06	TRUE
ENSG00000255786	5.87375	2.01186	0.734285	2.73989	0.00614599	0.035341	TRUE
ENSG00000255946	1.97135	-3.00099	1.03373	-2.90306	0.00369534	0.0235222	TRUE
ENSG00000255966	3.83319	1.47065	0.537388	2.73667	0.00620647	0.0355931	TRUE
ENSG00000256053	8.00189	-1.28342	0.441395	-2.90766	0.00364149	0.0232531	TRUE
ENSG00000256060	15.0358	-1.2006	0.386161	-3.10905	0.00187689	0.0136051	TRUE
ENSG00000256092	3.09756	-3.2803	0.995528	-3.29504	0.000984088	0.00802039	TRUE
ENSG00000256116	8.18454	1.88607	0.564944	3.33851	0.00084229	0.00704599	TRUE
ENSG00000256229	49.3183	-1.01533	0.289724	-3.50447	0.000457524	0.00432662	TRUE
ENSG00000256361	20.2605	-1.25974	0.350552	-3.59361	0.000326132	0.00329347	TRUE
ENSG00000256591	77.1996	-1.53119	0.28177	-5.43417	5.50516e-08	2.19813e-06	TRUE
ENSG00000256671	4.33704	4.31287	1.11849	3.85596	0.000115276	0.00140059	TRUE
ENSG00000257038	2.41656	2.63452	0.94986	2.77359	0.00554412	0.0325586	TRUE
ENSG00000257169	17.6706	1.55908	0.40197	3.8786	0.000105059	0.00130614	TRUE
ENSG00000257207	3.579	2.47447	0.777981	3.18063	0.00146956	0.0111189	TRUE
ENSG00000257509	7.28081	-1.26631	0.410425	-3.08536	0.00203303	0.0145034	TRUE
ENSG00000257698	8.60664	-1.22313	0.378419	-3.23221	0.00122836	0.00964808	TRUE
ENSG00000258101	101.773	-2.89756	0.488083	-5.93661	2.90976e-09	1.70802e-07	TRUE
ENSG00000258111	32.5936	-1.16775	0.388627	-3.00482	0.0026574	0.0180541	TRUE
ENSG00000258215	11.7119	-1.88669	0.465639	-4.05182	5.08208e-05	0.000716728	TRUE
ENSG00000258227	148.975	3.21424	0.464663	6.91737	4.60121e-12	7.42575e-10	TRUE
ENSG00000258230	2.51964	-2.10517	0.738794	-2.84947	0.00437919	0.0269866	TRUE
ENSG00000258413	19.349	-1.78822	0.495484	-3.60904	0.000307328	0.00314441	TRUE
ENSG00000258441	466.61	1.55843	0.391706	3.97856	6.93331e-05	0.000933188	TRUE
ENSG00000258499	9.72673	-1.31043	0.409792	-3.19779	0.00138485	0.0105903	TRUE
ENSG00000258539	31.7365	-1.85233	0.432035	-4.28746	1.80731e-05	0.000303411	TRUE
ENSG00000258553	4.26462	-1.58063	0.578758	-2.73108	0.0063128	0.0361301	TRUE
ENSG00000258749	12.8248	-1.43376	0.447566	-3.20347	0.00135782	0.0104444	TRUE
ENSG00000258785	2.80081	2.57887	0.767357	3.36072	0.00077741	0.00661649	TRUE
ENSG00000258820	77.8101	-1.82849	0.456045	-4.00945	6.08599e-05	0.000838269	TRUE
ENSG00000258831	36.8183	1.72822	0.328494	5.26103	1.43248e-07	4.9109e-06	TRUE
ENSG00000258867	35.7909	1.89423	0.543725	3.48381	0.000494333	0.00460847	TRUE
ENSG00000258872	67.6203	1.33915	0.368307	3.63598	0.000276931	0.00289576	TRUE
ENSG00000258922	14.4159	1.27049	0.342657	3.70778	0.000209088	0.00230617	TRUE
ENSG00000258976	14.3051	2.04287	0.431103	4.73869	2.151e-06	5.07546e-05	TRUE
ENSG00000259182	17.4444	-1.43974	0.438242	-3.28525	0.0010189	0.00825691	TRUE
ENSG00000259293	8.56619	1.68697	0.457426	3.68796	0.000226059	0.00246004	TRUE
ENSG00000259343	3.98187	-2.19746	0.708996	-3.09939	0.00193918	0.0139678	TRUE
ENSG00000259354	175.792	3.68318	0.580126	6.34893	2.16821e-10	1.84535e-08	TRUE
ENSG00000259398	33.1598	2.61123	0.547342	4.77074	1.83548e-06	4.46018e-05	TRUE
ENSG00000259496	7.47478	1.24666	0.458528	2.71883	0.00655125	0.0371223	TRUE
ENSG00000259548	18.4549	1.08832	0.385558	2.82271	0.0047619	0.0288258	TRUE
ENSG00000259652	17.4801	-1.16177	0.377119	-3.08064	0.00206556	0.014709	TRUE
ENSG00000259687	64.0545	-1.68334	0.386513	-4.35519	1.3295e-05	0.000238154	TRUE
ENSG00000259719	43.4062	-1.04296	0.305204	-3.41726	0.000632548	0.00560964	TRUE
ENSG00000259758	760.378	1.50701	0.218671	6.89168	5.5138e-12	8.57496e-10	TRUE
ENSG00000259912	22.4199	2.05864	0.486272	4.2335	2.30078e-05	0.000366946	TRUE
ENSG00000259959	12.5172	-1.22834	0.370788	-3.31277	0.000923761	0.00760481	TRUE
ENSG00000259962	11.3642	1.07629	0.321476	3.34796	0.000814086	0.00685026	TRUE
ENSG00000260052	4.86345	2.03931	0.547962	3.72162	0.000197947	0.00220032	TRUE
ENSG00000260086	6.7958	2.00185	0.544308	3.67779	0.000235265	0.00253124	TRUE
ENSG00000260135	16.1105	2.33868	0.666157	3.5107	0.000446921	0.00424513	TRUE
ENSG00000260144	30.9554	2.37625	0.416194	5.70947	1.13331e-08	5.50782e-07	TRUE
ENSG00000260166	7.20529	-1.99694	0.525744	-3.79831	0.000145684	0.00170049	TRUE
ENSG00000260196	14.4259	2.21495	0.698345	3.17171	0.00151542	0.0114254	TRUE
ENSG00000260286	7.60614	-1.72825	0.519573	-3.32629	0.000880096	0.00729801	TRUE
ENSG00000260401	71.24	1.38604	0.351656	3.94147	8.09828e-05	0.00106403	TRUE
ENSG00000260452	58.6582	-1.53802	0.361585	-4.25354	2.10421e-05	0.000341525	TRUE
ENSG00000260475	14.088	-1.37737	0.459011	-3.00074	0.00269324	0.0182468	TRUE
ENSG00000260672	15.6925	2.97523	0.499652	5.95461	2.60696e-09	1.55391e-07	TRUE
ENSG00000260757	28.6372	1.36841	0.527602	2.59364	0.00949659	0.0494997	TRUE
ENSG00000260837	8.10422	-1.42481	0.442724	-3.21828	0.00128961	0.0100188	TRUE
ENSG00000260865	4.63868	1.62271	0.537307	3.02008	0.0025271	0.0173202	TRUE
ENSG00000260868	8.04962	1.69313	0.653704	2.59005	0.00959608	0.0499726	TRUE
ENSG00000260942	19.1645	1.25124	0.340581	3.67383	0.000238941	0.00256596	TRUE
ENSG00000260943	8.28427	1.04826	0.388277	2.69976	0.00693897	0.038856	TRUE
ENSG00000261024	5.9943	3.09395	0.752175	4.11334	3.89979e-05	0.000569716	TRUE
ENSG00000261097	3.11193	4.00189	1.28825	3.10644	0.00189354	0.0136851	TRUE
ENSG00000261114	4.56792	-1.88712	0.523178	-3.60704	0.000309708	0.0031612	TRUE
ENSG00000261202	8.60229	-2.89727	0.688159	-4.21017	2.55173e-05	0.000398653	TRUE
ENSG00000261229	77.2891	1.13423	0.287659	3.94296	8.04819e-05	0.00105827	TRUE
ENSG00000261324	18.6594	-1.15308	0.351675	-3.27881	0.00104245	0.00842232	TRUE
ENSG00000261423	23.434	-1.05677	0.344576	-3.06687	0.00216313	0.0152849	TRUE
ENSG00000261438	29.6749	2.31922	0.434863	5.33321	9.64899e-08	3.55744e-06	TRUE
ENSG00000261449	94.2936	-1.66093	0.379687	-4.37446	1.21733e-05	0.000221776	TRUE
ENSG00000261574	89.9909	1.46443	0.280773	5.21569	1.83129e-07	6.03621e-06	TRUE
ENSG00000262001	172.55	1.84082	0.356349	5.16578	2.39438e-07	7.57129e-06	TRUE
ENSG00000262089	10.8915	1.07221	0.35601	3.01173	0.00259759	0.0177111	TRUE
ENSG00000262408	9.46905	-1.96834	0.554763	-3.54807	0.00038807	0.00379731	TRUE
ENSG00000262429	3.07534	2.37124	0.724156	3.27449	0.00105853	0.00852553	TRUE
ENSG00000262514	12.3125	-1.96237	0.399816	-4.90818	9.19276e-07	2.43437e-05	TRUE
ENSG00000262678	3.67957	1.98254	0.679237	2.91877	0.00351415	0.0226087	TRUE
ENSG00000263065	11.6065	-1.75727	0.414802	-4.2364	2.27128e-05	0.000363129	TRUE
ENSG00000263069	37.7111	1.20033	0.44467	2.69937	0.00694704	0.0388757	TRUE
ENSG00000263276	14.2004	-1.76879	0.45382	-3.89755	9.71702e-05	0.00122588	TRUE
ENSG00000263437	12.7828	2.4852	0.608177	4.08631	4.38281e-05	0.000628472	TRUE
ENSG00000263494	2.91067	-3.04863	0.925437	-3.29426	0.00098682	0.00803883	TRUE
ENSG00000263528	42.6412	2.04318	0.316136	6.46298	1.02663e-10	9.97875e-09	TRUE
ENSG00000263627	10.8848	1.28015	0.484918	2.63994	0.0082921	0.0445938	TRUE
ENSG00000263628	23.0586	1.28892	0.344215	3.74453	0.000180733	0.00203541	TRUE
ENSG00000263768	9.60151	1.18181	0.435934	2.71099	0.00670821	0.0377864	TRUE
ENSG00000263916	16.0539	-1.17447	0.397455	-2.95498	0.00312687	0.020677	TRUE
ENSG00000264017	38.4332	1.34906	0.41904	3.21941	0.00128455	0.00998858	TRUE
ENSG00000264173	89.8197	1.50593	0.375069	4.01508	5.94265e-05	0.000820334	TRUE
ENSG00000264343	89.4262	1.26364	0.366987	3.44327	0.00057472	0.00519922	TRUE
ENSG00000264357	2.03974	3.27595	0.97758	3.35108	0.000804977	0.00679783	TRUE
ENSG00000264384	48.4778	-1.89249	0.320329	-5.90796	3.46372e-09	1.98173e-07	TRUE
ENSG00000264419	25.3598	1.39888	0.460494	3.03778	0.00238327	0.0165158	TRUE
ENSG00000264469	68.4593	1.66651	0.332032	5.01913	5.19062e-07	1.47747e-05	TRUE
ENSG00000264583	1.65754	4.02908	1.38859	2.90157	0.00371297	0.0235863	TRUE
ENSG00000264616	9.45934	-1.9092	0.466801	-4.08997	4.31421e-05	0.000619674	TRUE
ENSG00000264739	38.4587	-1.23283	0.365767	-3.37054	0.000750203	0.00644263	TRUE
ENSG00000264757	179.907	1.23064	0.277523	4.43437	9.23417e-06	0.000175132	TRUE
ENSG00000264831	7.37085	3.21191	0.942667	3.40725	0.000656199	0.00578043	TRUE
ENSG00000264853	265.916	1.97925	0.259934	7.61445	2.6481e-14	9.06022e-12	TRUE
ENSG00000264885	3.40922	1.80318	0.628414	2.86942	0.00411231	0.0256282	TRUE
ENSG00000264916	12.1239	1.60573	0.575359	2.79083	0.00525733	0.0311723	TRUE
ENSG00000264991	75.2529	-2.08352	0.400589	-5.20116	1.98052e-07	6.44121e-06	TRUE
ENSG00000265112	4.98743	2.3111	0.800775	2.88608	0.00390075	0.0245783	TRUE
ENSG00000265113	2.53116	-2.693	0.910817	-2.95668	0.00310968	0.0205872	TRUE
ENSG00000265195	15.784	1.26743	0.37049	3.42096	0.000623998	0.00555109	TRUE
ENSG00000265287	4.05138	1.84081	0.705168	2.61045	0.0090423	0.0478758	TRUE
ENSG00000265496	3.24784	-3.16713	0.924265	-3.42665	0.000611076	0.00545884	TRUE
ENSG00000265531	31.5931	-1.0503	0.303986	-3.45509	0.000550103	0.00500565	TRUE
ENSG00000265584	16.156	-2.20752	0.500147	-4.41375	1.01596e-05	0.000189947	TRUE
ENSG00000265808	752.196	1.19947	0.273715	4.38218	1.17498e-05	0.000216133	TRUE
ENSG00000265845	20.6398	-1.18981	0.376119	-3.16339	0.00155943	0.01168	TRUE
ENSG00000265871	79.4174	2.45288	0.327469	7.49043	6.86472e-14	1.89411e-11	TRUE
ENSG00000265975	118.703	1.24452	0.24712	5.0361	4.75106e-07	1.37381e-05	TRUE
ENSG00000266017	16.0213	-1.8109	0.556199	-3.25585	0.00113053	0.00901211	TRUE
ENSG00000266127	101.403	1.37217	0.324127	4.23342	2.30159e-05	0.000366946	TRUE
ENSG00000266173	32.3809	-1.19585	0.258131	-4.63274	3.60853e-06	7.92442e-05	TRUE
ENSG00000266236	29.2324	-2.64516	0.444476	-5.95119	2.662e-09	1.57555e-07	TRUE
ENSG00000266313	1.79314	3.73852	1.15865	3.22662	0.00125263	0.00979822	TRUE
ENSG00000266371	10.1231	1.31515	0.316972	4.14911	3.33769e-05	0.000499544	TRUE
ENSG00000266378	100.031	1.79117	0.495819	3.61254	0.00030321	0.00311158	TRUE
ENSG00000266677	11.4828	-1.65087	0.506998	-3.25617	0.00112926	0.00900616	TRUE
ENSG00000266680	8.28978	-1.47855	0.414261	-3.56914	0.000358161	0.00354986	TRUE
ENSG00000266709	180.827	1.34469	0.379768	3.54083	0.000398871	0.00388581	TRUE
ENSG00000266770	3.96622	2.61894	0.999837	2.61936	0.00880941	0.0469478	TRUE
ENSG00000266852	6.5629	1.56258	0.465609	3.356	0.000790785	0.0067103	TRUE
ENSG00000266877	2.40596	5.18487	1.35984	3.81285	0.000137376	0.00162055	TRUE
ENSG00000266921	1.76549	-3.08117	1.13578	-2.71283	0.00667114	0.0376505	TRUE
ENSG00000266960	11.465	2.09544	0.482055	4.34689	1.38079e-05	0.000245797	TRUE
ENSG00000266965	26.1954	1.10892	0.365561	3.03349	0.00241744	0.0166957	TRUE
ENSG00000267035	2.38656	-4.30545	1.23901	-3.47491	0.00051103	0.00474089	TRUE
ENSG00000267083	7.64602	-1.4108	0.479919	-2.93967	0.00328561	0.0214285	TRUE
ENSG00000267121	460.913	1.69437	0.261407	6.48176	9.06602e-11	9.017e-09	TRUE
ENSG00000267123	5.63512	1.78395	0.667678	2.67188	0.00754281	0.0414237	TRUE
ENSG00000267262	11.794	-1.61268	0.4735	-3.40587	0.000659533	0.00580084	TRUE
ENSG00000267270	8.22244	1.71882	0.598466	2.87205	0.00407817	0.0254803	TRUE
ENSG00000267275	25.3592	-1.27127	0.426657	-2.9796	0.00288621	0.0193466	TRUE
ENSG00000267283	52.9014	1.18636	0.313536	3.78381	0.000154445	0.00178798	TRUE
ENSG00000267288	12.3458	1.19607	0.419209	2.85315	0.00432886	0.0267149	TRUE
ENSG00000267365	39.6169	1.52612	0.32754	4.65934	3.1723e-06	7.06964e-05	TRUE
ENSG00000267394	4.58912	-1.93083	0.566443	-3.40869	0.000652746	0.00575297	TRUE
ENSG00000267549	2.74909	-1.67994	0.622442	-2.69894	0.006956	0.0389131	TRUE
ENSG00000267637	23.2015	-1.97324	0.546943	-3.60776	0.00030885	0.00315672	TRUE
ENSG00000267702	23.5298	1.06892	0.302906	3.52888	0.000417319	0.0040448	TRUE
ENSG00000267757	10.1516	3.15902	0.758722	4.16361	3.13254e-05	0.000475074	TRUE
ENSG00000267858	29.6787	-1.61811	0.399649	-4.04883	5.14745e-05	0.000723561	TRUE
ENSG00000267940	7.89299	1.53121	0.517307	2.95997	0.00307666	0.0204002	TRUE
ENSG00000267990	11.4384	1.20613	0.432579	2.78823	0.00529975	0.031393	TRUE
ENSG00000268117	4.18909	2.66048	0.71664	3.71244	0.000205273	0.00226848	TRUE
ENSG00000268154	7.35359	-2.06677	0.712862	-2.89926	0.0037405	0.0237435	TRUE
ENSG00000268220	33.138	1.92437	0.420823	4.57287	4.8108e-06	0.000100486	TRUE
ENSG00000268240	731.443	-1.19168	0.27793	-4.28769	1.80539e-05	0.000303387	TRUE
ENSG00000268278	5.14301	2.01857	0.518165	3.89562	9.79474e-05	0.00123386	TRUE
ENSG00000268362	193.091	1.65283	0.371533	4.44867	8.64019e-06	0.000166638	TRUE
ENSG00000268521	18.4358	2.22782	0.479529	4.64585	3.38673e-06	7.46608e-05	TRUE
ENSG00000268555	83.9996	1.24398	0.28643	4.34304	1.40524e-05	0.000248856	TRUE
ENSG00000268635	61.9084	-1.01385	0.384084	-2.63965	0.00829924	0.0446182	TRUE
ENSG00000268713	6.9228	-1.21592	0.456649	-2.66269	0.00775182	0.0423135	TRUE
ENSG00000269019	3.47804	2.71832	0.912454	2.97913	0.00289065	0.0193562	TRUE
ENSG00000269038	2.5728	-2.63131	0.952613	-2.7622	0.00574127	0.033441	TRUE
ENSG00000269194	7.56938	-1.23817	0.463754	-2.66988	0.00758782	0.0416041	TRUE
ENSG00000269444	4.73325	-2.19888	0.606474	-3.62568	0.000288198	0.00299112	TRUE
ENSG00000269578	11.5366	-1.99148	0.453996	-4.38656	1.15158e-05	0.000212354	TRUE
ENSG00000269680	3.0946	3.45085	0.918747	3.75604	0.000172622	0.00196608	TRUE
ENSG00000269688	15.4866	-1.70053	0.458631	-3.70784	0.000209031	0.00230617	TRUE
ENSG00000269821	241.239	1.27851	0.299148	4.27383	1.92142e-05	0.000317582	TRUE
ENSG00000269919	6.6458	2.35601	0.790295	2.98118	0.00287142	0.0192709	TRUE
ENSG00000269925	7.40715	-1.15923	0.439937	-2.63499	0.00841393	0.0451922	TRUE
ENSG00000269967	46.9075	1.49087	0.410881	3.62847	0.000285105	0.00297034	TRUE
ENSG00000270030	14.1956	-1.15877	0.377136	-3.07254	0.00212242	0.015046	TRUE
ENSG00000270133	5.68338	1.92287	0.542589	3.54388	0.00039428	0.00384564	TRUE
ENSG00000270154	8.16739	1.64221	0.541297	3.03384	0.0024146	0.0166828	TRUE
ENSG00000270210	56.7245	2.30502	0.521895	4.41663	1.00252e-05	0.000188205	TRUE
ENSG00000270302	4.02381	1.76435	0.658152	2.68076	0.00734541	0.0406528	TRUE
ENSG00000270426	16.8893	1.37396	0.329708	4.1672	3.08361e-05	0.000469735	TRUE
ENSG00000270750	10.8867	1.94449	0.52807	3.68226	0.000231171	0.0024982	TRUE
ENSG00000270820	28.2076	-1.04841	0.239533	-4.3769	1.20381e-05	0.000220017	TRUE
ENSG00000270883	8.73575	2.69576	0.67935	3.96815	7.24341e-05	0.000968828	TRUE
ENSG00000271257	2.12181	3.62219	1.09739	3.30072	0.000964381	0.00788985	TRUE
ENSG00000271327	2.86097	2.79137	0.745432	3.74464	0.000180654	0.00203541	TRUE
ENSG00000271361	29.2011	1.57174	0.408022	3.85209	0.000117112	0.00141753	TRUE
ENSG00000271383	648.631	1.04984	0.254395	4.12683	3.67795e-05	0.000541935	TRUE
ENSG00000271780	33.1329	-1.03501	0.381558	-2.71259	0.00667589	0.0376505	TRUE
ENSG00000271856	15.2176	1.18005	0.394984	2.98758	0.00281195	0.0189312	TRUE
ENSG00000271857	1.46047	3.07554	0.921526	3.33744	0.000845542	0.00706284	TRUE
ENSG00000271886	4.24651	1.67678	0.499917	3.35412	0.00079619	0.00674279	TRUE
ENSG00000271976	16.0222	2.44338	0.468866	5.21126	1.87565e-07	6.14688e-06	TRUE
ENSG00000272016	82.9757	1.60605	0.290622	5.52626	3.27137e-08	1.40965e-06	TRUE
ENSG00000272033	23.9672	-1.17392	0.336728	-3.48626	0.000489832	0.0045815	TRUE
ENSG00000272037	8.57455	2.14998	0.513566	4.18638	2.83441e-05	0.000436831	TRUE
ENSG00000272084	66.0307	1.65924	0.275651	6.01936	1.75109e-09	1.10132e-07	TRUE
ENSG00000272092	4.2787	2.0364	0.709456	2.87037	0.00409986	0.0255785	TRUE
ENSG00000272256	25.8649	-1.04762	0.382542	-2.73858	0.00617052	0.0354344	TRUE
ENSG00000272341	61.8035	4.49327	0.736608	6.09995	1.061e-09	7.09007e-08	TRUE
ENSG00000272356	4.29603	-1.36542	0.500141	-2.73006	0.0063323	0.036189	TRUE
ENSG00000272367	177.798	1.03999	0.381466	2.72631	0.00640476	0.0364734	TRUE
ENSG00000272374	16.3277	1.38731	0.462386	3.00032	0.00269694	0.0182647	TRUE
ENSG00000272379	21.7402	1.20798	0.442388	2.73058	0.00632232	0.0361605	TRUE
ENSG00000272403	30.5168	3.61044	0.637831	5.6605	1.5093e-08	7.11282e-07	TRUE
ENSG00000272506	5.48399	-1.68611	0.527593	-3.19586	0.00139415	0.0106425	TRUE
ENSG00000272540	23.0091	2.46997	0.452629	5.45695	4.84381e-08	1.97764e-06	TRUE
ENSG00000272545	1.59683	4.44317	1.17209	3.79081	0.000150159	0.0017439	TRUE
ENSG00000272565	51.0567	2.79081	0.402468	6.93425	4.08381e-12	6.71747e-10	TRUE
ENSG00000272630	27.1511	2.00954	0.365859	5.49265	3.95939e-08	1.66013e-06	TRUE
ENSG00000272666	37.9326	-1.3548	0.410771	-3.29818	0.000973137	0.00794249	TRUE
ENSG00000272669	427.913	1.67295	0.323555	5.17051	2.33451e-07	7.40937e-06	TRUE
ENSG00000272768	105.542	-1.72585	0.332437	-5.19151	2.08595e-07	6.72022e-06	TRUE
ENSG00000272831	103.956	-1.45681	0.277046	-5.25837	1.45335e-07	4.95269e-06	TRUE
ENSG00000272888	919.722	1.33403	0.262877	5.07472	3.8806e-07	1.15856e-05	TRUE
ENSG00000272911	13.9286	1.10195	0.412763	2.66968	0.00759235	0.0416156	TRUE
ENSG00000272953	7.93725	1.50569	0.552204	2.72668	0.00639743	0.036456	TRUE
ENSG00000273002	36.403	3.76035	0.57006	6.5964	4.21249e-11	4.71e-09	TRUE
ENSG00000273015	36.521	1.82116	0.491719	3.70365	0.000212519	0.002341	TRUE
ENSG00000273033	254.268	1.13923	0.260893	4.36667	1.26153e-05	0.000227408	TRUE
ENSG00000273038	3.73801	2.25605	0.670836	3.36304	0.000770895	0.00656758	TRUE
ENSG00000273142	19.8044	2.23425	0.613573	3.64137	0.000271188	0.00284964	TRUE
ENSG00000273245	4.39462	-1.63538	0.614755	-2.66021	0.00780929	0.0425322	TRUE
ENSG00000273258	4.36451	1.71949	0.571924	3.0065	0.00264276	0.017976	TRUE
ENSG00000273311	43.7612	-1.77477	0.331554	-5.3529	8.65572e-08	3.24722e-06	TRUE
ENSG00000273320	540.754	-1.54048	0.268732	-5.73241	9.90136e-09	4.85337e-07	TRUE
ENSG00000273341	6.83537	2.38697	0.782344	3.05105	0.00228043	0.0159581	TRUE
ENSG00000273565	1.53125	-2.60318	0.966482	-2.69346	0.00707141	0.039417	TRUE
ENSG00000273597	19.6262	1.09221	0.354663	3.07958	0.00207292	0.0147387	TRUE
ENSG00000273604	3.2766	2.86039	0.968093	2.95466	0.00313011	0.0206904	TRUE
ENSG00000273654	2.64167	2.13372	0.667231	3.19787	0.00138446	0.0105903	TRUE
ENSG00000273691	150.554	2.41013	0.312065	7.72316	1.13482e-14	4.51475e-12	TRUE
ENSG00000273812	18.03	1.54999	0.374522	4.13857	3.49476e-05	0.000519868	TRUE
ENSG00000273837	93.2742	2.22902	0.353256	6.30992	2.79184e-10	2.27428e-08	TRUE
ENSG00000274008	783.984	-1.11733	0.387229	-2.88544	0.00390861	0.0246188	TRUE
ENSG00000274021	27.3932	1.71032	0.432716	3.95253	7.73277e-05	0.00102546	TRUE
ENSG00000274051	10.6656	-1.91435	0.418872	-4.57025	4.87139e-06	0.000101504	TRUE
ENSG00000274054	2.95866	-2.2152	0.790544	-2.80212	0.00507686	0.0303452	TRUE
ENSG00000274215	16.2396	2.56409	0.522496	4.90738	9.23007e-07	2.44048e-05	TRUE
ENSG00000274245	140.802	2.48348	0.587951	4.22396	2.40051e-05	0.000379534	TRUE
ENSG00000274277	4.93384	2.0363	0.644211	3.16092	0.00157273	0.0117693	TRUE
ENSG00000274286	100.298	2.53229	0.636546	3.97818	6.94454e-05	0.000933964	TRUE
ENSG00000274322	9.86316	1.70989	0.6322	2.70467	0.00683722	0.0384032	TRUE
ENSG00000274514	1.83246	-3.3279	1.14045	-2.91806	0.00352215	0.0226431	TRUE
ENSG00000274528	11.8894	3.64211	1.06653	3.41491	0.000638021	0.00565232	TRUE
ENSG00000274555	42.7225	2.16939	0.292121	7.42634	1.11642e-13	2.87686e-11	TRUE
ENSG00000274767	57.6373	1.89207	0.302372	6.25743	3.91369e-10	3.00231e-08	TRUE
ENSG00000274954	3.76306	2.00645	0.757005	2.65052	0.00803685	0.0434808	TRUE
ENSG00000274986	12.2659	-1.77741	0.682183	-2.60548	0.00917465	0.0482777	TRUE
ENSG00000275023	532.497	1.38642	0.209358	6.62225	3.5377e-11	4.09021e-09	TRUE
ENSG00000275106	6.44461	-2.23373	0.517515	-4.31626	1.58694e-05	0.00027422	TRUE
ENSG00000275302	1177.22	2.87904	0.501711	5.73845	9.55492e-09	4.71055e-07	TRUE
ENSG00000275532	8.31362	2.29132	0.690483	3.31843	0.000905247	0.00746676	TRUE
ENSG00000275560	32.1843	-1.05714	0.300671	-3.51593	0.00043822	0.00418806	TRUE
ENSG00000275582	2.38176	-2.83064	0.929097	-3.04665	0.00231405	0.0161314	TRUE
ENSG00000275666	6.01148	-1.36829	0.527629	-2.59327	0.0095067	0.0495374	TRUE
ENSG00000275676	13.2412	-1.39412	0.481478	-2.89551	0.00378544	0.0239311	TRUE
ENSG00000275693	8.73376	1.63431	0.595747	2.74329	0.00608268	0.0350476	TRUE
ENSG00000275846	1.98099	2.78485	1.02966	2.70464	0.00683792	0.0384032	TRUE
ENSG00000276030	2.47499	3.21664	0.862856	3.7279	0.000193079	0.00215601	TRUE
ENSG00000276045	70.047	1.03295	0.243918	4.23481	2.28745e-05	0.000365373	TRUE
ENSG00000276058	13.5636	1.19665	0.40961	2.92144	0.00348417	0.0224665	TRUE
ENSG00000276070	1182.64	2.21251	0.411084	5.38213	7.36103e-08	2.83694e-06	TRUE
ENSG00000276085	1208.75	1.30692	0.416634	3.13684	0.00170777	0.0126198	TRUE
ENSG00000276136	97.7998	1.01533	0.243549	4.16887	3.06116e-05	0.000467147	TRUE
ENSG00000276248	50.9523	2.85544	0.400014	7.13835	9.44592e-13	1.81563e-10	TRUE
ENSG00000276376	12.466	1.64767	0.470758	3.50004	0.000465193	0.00438461	TRUE
ENSG00000276386	15.9891	1.13708	0.383584	2.96437	0.00303306	0.0201658	TRUE
ENSG00000276404	9.19988	3.25833	0.620341	5.25249	1.50059e-07	5.06322e-06	TRUE
ENSG00000276471	65.9844	1.18109	0.309164	3.82028	0.000133302	0.00158251	TRUE
ENSG00000276916	12.1895	3.14905	0.491072	6.4126	1.43055e-10	1.30868e-08	TRUE
ENSG00000276980	7.41536	2.59915	0.790603	3.28756	0.0010106	0.0082091	TRUE
ENSG00000277117	6.19231	1.77997	0.52559	3.38661	0.00070761	0.00613482	TRUE
ENSG00000277130	32.97	-1.04416	0.354551	-2.94502	0.00322936	0.0211585	TRUE
ENSG00000277346	1.35312	3.69897	1.29712	2.85168	0.00434887	0.0268287	TRUE
ENSG00000277443	1584.4	1.55519	0.3372	4.61207	3.98669e-06	8.62204e-05	TRUE
ENSG00000277545	3.31334	-1.83588	0.590821	-3.10733	0.00188784	0.0136497	TRUE
ENSG00000277632	507.195	1.4341	0.434338	3.3018	0.000960662	0.00786695	TRUE
ENSG00000277817	1.35457	3.35479	1.24311	2.6987	0.00696101	0.0389249	TRUE
ENSG00000277895	13.6614	2.35303	0.673533	3.49356	0.000476634	0.00447775	TRUE
ENSG00000277901	1.36723	2.25156	0.863109	2.60866	0.00908972	0.0479932	TRUE
ENSG00000277958	3.97675	-2.46121	0.892826	-2.75666	0.00583953	0.0338978	TRUE
ENSG00000277969	65.5485	2.30131	0.36415	6.31967	2.62126e-10	2.15586e-08	TRUE
ENSG00000277972	7.62968	1.89063	0.627998	3.01057	0.00260759	0.0177721	TRUE
ENSG00000278376	10.3846	-1.30194	0.454638	-2.86368	0.00418752	0.0259927	TRUE
ENSG00000278467	9.99557	-1.06673	0.40746	-2.61799	0.00884491	0.047093	TRUE
ENSG00000278546	7.60592	2.95012	0.76612	3.85073	0.000117764	0.00142173	TRUE
ENSG00000278601	31.2342	1.00939	0.34833	2.89781	0.00375777	0.0238089	TRUE
ENSG00000278607	24.6571	1.06912	0.37373	2.86068	0.00422731	0.0262207	TRUE
ENSG00000278792	1.7492	3.53603	1.13519	3.11493	0.00183991	0.0133938	TRUE
ENSG00000278816	1.55534	3.27257	1.16853	2.80059	0.00510097	0.0304368	TRUE
ENSG00000278909	11.1815	2.58696	0.598541	4.32212	1.54539e-05	0.000268395	TRUE
ENSG00000278976	181.752	2.05352	0.386092	5.31874	1.04487e-07	3.78698e-06	TRUE
ENSG00000279024	8.15488	1.61358	0.580264	2.78076	0.00542315	0.0320573	TRUE
ENSG00000279109	21.6024	1.61653	0.582651	2.77444	0.00552967	0.0325072	TRUE
ENSG00000279162	24.6532	-1.11113	0.40349	-2.75381	0.00589068	0.0341484	TRUE
ENSG00000279166	610.945	1.97138	0.306001	6.44241	1.1759e-10	1.13012e-08	TRUE
ENSG00000279176	74.106	-1.24897	0.264594	-4.72032	2.3547e-06	5.48052e-05	TRUE
ENSG00000279198	26.5765	-1.66953	0.339696	-4.9148	8.88753e-07	2.3719e-05	TRUE
ENSG00000279232	3.22675	3.13455	0.958121	3.27156	0.00106957	0.00858618	TRUE
ENSG00000279243	4.37594	1.94132	0.74517	2.60521	0.00918184	0.0482873	TRUE
ENSG00000279259	18.7158	-1.55976	0.443489	-3.51703	0.000436411	0.00417544	TRUE
ENSG00000279320	35.8053	2.13572	0.509571	4.19121	2.77475e-05	0.00042996	TRUE
ENSG00000279339	1.63749	3.9521	1.46563	2.69652	0.00700677	0.0391076	TRUE
ENSG00000279355	16.0478	2.23833	0.403252	5.55071	2.84511e-08	1.24161e-06	TRUE
ENSG00000279394	90.9139	1.0465	0.278049	3.76375	0.000167386	0.00190898	TRUE
ENSG00000279396	94.5979	1.30171	0.326682	3.98463	6.75843e-05	0.000911083	TRUE
ENSG00000279415	8.48456	-1.33052	0.506339	-2.62773	0.00859574	0.0460203	TRUE
ENSG00000279416	13.549	-1.66847	0.376053	-4.4368	9.13065e-06	0.000173747	TRUE
ENSG00000279425	98.3841	2.57811	0.485695	5.30809	1.10779e-07	3.96465e-06	TRUE
ENSG00000279433	410.58	1.15521	0.35435	3.26009	0.00111376	0.00889917	TRUE
ENSG00000279434	56.0455	2.2192	0.48469	4.57859	4.68131e-06	9.86247e-05	TRUE
ENSG00000279447	77.5577	2.07701	0.396702	5.2357	1.64362e-07	5.46746e-06	TRUE
ENSG00000279476	231.98	1.17257	0.256898	4.56433	5.01088e-06	0.000103653	TRUE
ENSG00000279491	136.488	-1.23596	0.326507	-3.78539	0.000153466	0.00177869	TRUE
ENSG00000279496	84.1937	-1.15072	0.372355	-3.09039	0.00199895	0.0143199	TRUE
ENSG00000279500	51.5275	1.31417	0.270001	4.86727	1.13151e-06	2.91516e-05	TRUE
ENSG00000279573	6.56198	-1.9914	0.559862	-3.55695	0.000375186	0.00369293	TRUE
ENSG00000279600	13.8059	1.49256	0.441302	3.38218	0.000719141	0.00621331	TRUE
ENSG00000279616	2.64447	-2.64295	0.792797	-3.3337	0.000857001	0.00714808	TRUE
ENSG00000279632	32.8103	-1.57985	0.438016	-3.60684	0.000309948	0.00316176	TRUE
ENSG00000279649	5.73613	-1.66421	0.601836	-2.76522	0.00568851	0.0332157	TRUE
ENSG00000279696	8.07929	2.22215	0.593074	3.74684	0.000179077	0.00202209	TRUE
ENSG00000279699	83.2348	2.40754	0.425258	5.66136	1.50175e-08	7.09683e-07	TRUE
ENSG00000279700	32.0916	1.76795	0.321402	5.50073	3.78231e-08	1.60158e-06	TRUE
ENSG00000279727	26.0457	-1.46812	0.457553	-3.20863	0.00133368	0.0102818	TRUE
ENSG00000279738	24.0621	-1.06119	0.378456	-2.804	0.00504734	0.0302011	TRUE
ENSG00000279744	12.3603	-1.57801	0.522396	-3.02072	0.00252176	0.0173044	TRUE
ENSG00000279821	195.415	2.4218	0.33068	7.3237	2.4123e-13	5.35938e-11	TRUE
ENSG00000279861	212.633	-1.15942	0.302637	-3.83107	0.000127589	0.0015242	TRUE
ENSG00000279866	49.1558	-1.57367	0.363946	-4.32392	1.53283e-05	0.000267028	TRUE
ENSG00000279873	23.2532	1.68779	0.26977	6.2564	3.93967e-10	3.00875e-08	TRUE
ENSG00000279939	2.80979	5.66943	1.32668	4.27339	1.92524e-05	0.000317906	TRUE
ENSG00000279946	6.84659	3.94651	0.848147	4.65309	3.26992e-06	7.25532e-05	TRUE
ENSG00000279977	26.6948	-1.48126	0.344501	-4.29974	1.71e-05	0.000291946	TRUE
ENSG00000279996	78.7659	2.27251	0.440352	5.16067	2.46072e-07	7.7524e-06	TRUE
ENSG00000280008	72.3579	1.79466	0.308181	5.82339	5.76649e-09	3.00754e-07	TRUE
ENSG00000280046	136.036	2.04938	0.52765	3.88399	0.000102758	0.00128312	TRUE
ENSG00000280128	201.102	1.99368	0.621083	3.21002	0.00132728	0.0102575	TRUE
ENSG00000280205	63.8709	-1.72781	0.278464	-6.2048	5.47676e-10	4.01094e-08	TRUE
ENSG00000280228	79.0738	1.28237	0.489225	2.62123	0.00876123	0.0467493	TRUE
ENSG00000280248	24.7286	-1.42442	0.397648	-3.58212	0.000340817	0.00341156	TRUE
ENSG00000280287	260.222	1.52827	0.266421	5.73628	9.67778e-09	4.75741e-07	TRUE
ENSG00000280292	26.8352	1.72034	0.423237	4.06473	4.80888e-05	0.000683836	TRUE
ENSG00000280328	9.35744	-1.54258	0.523859	-2.94465	0.00323316	0.0211752	TRUE
ENSG00000280388	15.0832	1.03064	0.325249	3.16878	0.00153079	0.0114907	TRUE

### Sheet: 130+PMN_0h_vs_130+PMN_0h Time_A
ID	baseMean	log2FoldChange	lfcSE	stat	pvalue	padj	Significant
ENSG00000008294	3602.43	1.3769	0.183183	7.51652	5.62514e-14	3.9924e-12	TRUE
ENSG00000010310	24.5181	2.11911	0.503736	4.20678	2.59038e-05	0.000321668	TRUE
ENSG00000011422	18310.5	1.81733	0.200078	9.08311	1.05513e-19	1.68678e-17	TRUE
ENSG00000026751	119.717	3.12176	0.541603	5.76393	8.21791e-09	2.42068e-07	TRUE
ENSG00000027075	416.17	2.82243	0.276225	10.2178	1.6497e-24	4.85072e-22	TRUE
ENSG00000034713	514.796	2.16271	0.203161	10.6453	1.83428e-26	6.16392e-24	TRUE
ENSG00000035681	784.387	1.70953	0.281403	6.07501	1.2398e-09	4.31596e-08	TRUE
ENSG00000039319	1642.11	1.01425	0.233052	4.35205	1.34868e-05	0.000182626	TRUE
ENSG00000053501	22.149	1.41041	0.376133	3.74978	0.000176993	0.00166156	TRUE
ENSG00000063015	33.0922	1.57598	0.347318	4.53758	5.69044e-06	8.58048e-05	TRUE
ENSG00000071859	92.453	1.27096	0.223253	5.69291	1.24891e-08	3.55174e-07	TRUE
ENSG00000073111	7.17554	1.41985	0.555658	2.55526	0.0106108	0.047119	TRUE
ENSG00000073756	38599.7	1.3865	0.264541	5.24113	1.59597e-07	3.56087e-06	TRUE
ENSG00000074416	14.682	1.36556	0.46416	2.942	0.00326103	0.0182967	TRUE
ENSG00000075426	9794.15	1.22074	0.165452	7.37824	1.60396e-13	1.08241e-11	TRUE
ENSG00000086544	105.483	1.88713	0.2901	6.50511	7.76349e-11	3.27778e-09	TRUE
ENSG00000087008	70.0164	1.46481	0.217309	6.74066	1.57669e-11	7.52517e-10	TRUE
ENSG00000087074	10006.6	2.40922	0.186774	12.8991	4.5518e-38	1.07071e-34	TRUE
ENSG00000090339	5868.23	1.88602	0.222911	8.46084	2.65449e-17	3.03533e-15	TRUE
ENSG00000091181	98.1389	-1.53191	0.438856	-3.49068	0.00048179	0.00381585	TRUE
ENSG00000092199	2068.03	1.56495	0.200355	7.8109	5.6782e-15	4.66736e-13	TRUE
ENSG00000093134	1332.84	-1.55116	0.270701	-5.73018	1.00322e-08	2.91857e-07	TRUE
ENSG00000094804	13.9583	1.41776	0.403061	3.51749	0.000435657	0.00351988	TRUE
ENSG00000095794	1747.7	1.20948	0.17928	6.74629	1.51678e-11	7.28142e-10	TRUE
ENSG00000096696	9.75974	1.95601	0.639484	3.05873	0.0022228	0.0133872	TRUE
ENSG00000099365	7.34967	1.58605	0.544534	2.91267	0.00358356	0.0196428	TRUE
ENSG00000100284	2808.48	1.2201	0.18228	6.69357	2.17797e-11	1.02172e-09	TRUE
ENSG00000102393	487.66	1.3379	0.201477	6.64045	3.12737e-11	1.41083e-09	TRUE
ENSG00000103496	987.259	1.03052	0.206521	4.98988	6.04179e-07	1.18012e-05	TRUE
ENSG00000104142	362.071	1.16274	0.229537	5.06559	4.07136e-07	8.33818e-06	TRUE
ENSG00000104267	32.8096	2.39381	0.325558	7.35296	1.93871e-13	1.28721e-11	TRUE
ENSG00000104419	1643.12	1.90115	0.231839	8.20029	2.39814e-16	2.37878e-14	TRUE
ENSG00000105371	255.279	1.7331	0.356903	4.85593	1.19824e-06	2.16816e-05	TRUE
ENSG00000105509	60.8003	1.62391	0.336373	4.8277	1.38118e-06	2.46398e-05	TRUE
ENSG00000105711	76.5406	1.13458	0.335633	3.38042	0.000723764	0.00532269	TRUE
ENSG00000106105	117.135	1.39571	0.2383	5.85696	4.71413e-09	1.4509e-07	TRUE
ENSG00000108175	2295.27	1.44076	0.187538	7.68247	1.56047e-14	1.18409e-12	TRUE
ENSG00000110031	135.84	1.59528	0.216515	7.36801	1.732e-13	1.15931e-11	TRUE
ENSG00000110660	3.66068	4.74201	1.03738	4.57113	4.85108e-06	7.4722e-05	TRUE
ENSG00000111863	3.77467	3.22131	1.00051	3.21966	0.00128341	0.00861503	TRUE
ENSG00000112096	44502	1.7878	0.178219	10.0315	1.10835e-23	2.80771e-21	TRUE
ENSG00000112137	5881.1	1.87375	0.223893	8.36896	5.81304e-17	6.21542e-15	TRUE
ENSG00000112149	1122.87	2.62917	0.260469	10.094	5.87206e-24	1.58507e-21	TRUE
ENSG00000113595	54.7656	-1.08704	0.24847	-4.37495	1.2146e-05	0.000166802	TRUE
ENSG00000115590	3893.36	1.23434	0.241354	5.11424	3.15014e-07	6.59467e-06	TRUE
ENSG00000115956	11079.9	1.69692	0.170893	9.92967	3.09271e-23	7.60068e-21	TRUE
ENSG00000116883	15.3303	1.84824	0.476946	3.87516	0.000106555	0.00107905	TRUE
ENSG00000117226	88.6365	1.91791	0.304798	6.29239	3.12606e-10	1.18877e-08	TRUE
ENSG00000122641	49.5024	4.78769	0.509215	9.4021	5.34861e-21	1.04846e-18	TRUE
ENSG00000123358	624.762	2.06435	0.228695	9.02666	1.76988e-19	2.80219e-17	TRUE
ENSG00000124391	5.5356	2.75579	0.756649	3.6421	0.000270426	0.00237485	TRUE
ENSG00000124659	81.1407	-1.6568	0.260399	-6.36253	1.98461e-10	7.81783e-09	TRUE
ENSG00000125780	260.169	1.45064	0.270383	5.36512	8.08946e-08	1.93325e-06	TRUE
ENSG00000128016	9768.42	1.37837	0.246339	5.59543	2.20078e-08	5.9116e-07	TRUE
ENSG00000128422	10.5111	1.92127	0.520059	3.69432	0.000220473	0.00200017	TRUE
ENSG00000128512	939.898	1.03025	0.220703	4.66805	3.04078e-06	4.92037e-05	TRUE
ENSG00000128965	2.13053	3.07965	1.16274	2.64861	0.00808235	0.0379373	TRUE
ENSG00000129255	33.5427	1.11716	0.356852	3.1306	0.0017445	0.0110438	TRUE
ENSG00000132510	11905	1.54515	0.193884	7.96945	1.59378e-15	1.40338e-13	TRUE
ENSG00000135541	17.9906	1.07329	0.385712	2.78263	0.005392	0.0273605	TRUE
ENSG00000138166	142.17	1.85887	0.214224	8.6772	4.05642e-18	5.30104e-16	TRUE
ENSG00000140379	5639.23	2.10193	0.196449	10.6996	1.02195e-26	3.82442e-24	TRUE
ENSG00000140678	20440.3	1.271	0.182232	6.97462	3.06698e-12	1.67221e-10	TRUE
ENSG00000140955	4.38715	3.90082	0.988094	3.94782	7.88661e-05	0.000835656	TRUE
ENSG00000141568	134.694	1.6556	0.23443	7.06225	1.63822e-12	9.27294e-11	TRUE
ENSG00000144655	6153.12	1.26089	0.189614	6.64976	2.93565e-11	1.33164e-09	TRUE
ENSG00000145979	767.684	1.87383	0.210141	8.91703	4.78978e-19	7.04183e-17	TRUE
ENSG00000146278	4459.27	1.31779	0.15917	8.27911	1.24104e-16	1.26142e-14	TRUE
ENSG00000146425	188.702	-1.16694	0.19211	-6.07432	1.24515e-09	4.31636e-08	TRUE
ENSG00000146530	2.93458	3.6018	1.03422	3.48261	0.000496547	0.00391016	TRUE
ENSG00000147872	111.471	1.59801	0.324079	4.93093	8.18385e-07	1.53131e-05	TRUE
ENSG00000152413	247.563	1.45228	0.244246	5.946	2.74778e-09	8.78543e-08	TRUE
ENSG00000152487	20.0663	1.76583	0.357096	4.94497	7.61571e-07	1.43315e-05	TRUE
ENSG00000153485	9.57476	1.75389	0.513131	3.41802	0.000630791	0.00476231	TRUE
ENSG00000154099	51.0222	3.64585	0.412978	8.8282	1.06369e-18	1.47183e-16	TRUE
ENSG00000156384	22.9473	1.75489	0.418733	4.19095	2.77789e-05	0.00034084	TRUE
ENSG00000156831	81.0531	1.27618	0.232978	5.47768	4.30938e-08	1.06865e-06	TRUE
ENSG00000158050	2264.42	2.02716	0.262932	7.70984	1.25978e-14	9.69321e-13	TRUE
ENSG00000158869	858.39	1.26365	0.208194	6.06959	1.28241e-09	4.41759e-08	TRUE
ENSG00000160285	42.6989	1.44842	0.318272	4.55088	5.3423e-06	8.14404e-05	TRUE
ENSG00000160326	39.3899	1.11643	0.338031	3.30276	0.000957397	0.00675671	TRUE
ENSG00000161542	41.9312	1.86695	0.3477	5.36943	7.89868e-08	1.89315e-06	TRUE
ENSG00000162438	37.3156	1.06389	0.377337	2.81946	0.00481041	0.0249789	TRUE
ENSG00000162739	13.8624	-1.62736	0.464525	-3.50328	0.000459566	0.00367877	TRUE
ENSG00000163082	6.42906	2.39236	0.684382	3.49566	0.000472899	0.00376793	TRUE
ENSG00000163121	2.3318	5.14053	1.2106	4.24627	2.17363e-05	0.00027702	TRUE
ENSG00000163154	46.7661	-1.83371	0.37695	-4.8646	1.14689e-06	2.0844e-05	TRUE
ENSG00000163870	81.6779	1.78315	0.307216	5.80422	6.46653e-09	1.93949e-07	TRUE
ENSG00000164111	285.363	1.40157	0.203447	6.88915	5.61282e-12	2.93399e-10	TRUE
ENSG00000164181	13.538	3.77292	0.63167	5.97293	2.33029e-09	7.65879e-08	TRUE
ENSG00000164182	2.84731	3.26583	0.889821	3.67021	0.000242356	0.00216294	TRUE
ENSG00000164691	9382.71	2.21125	0.205402	10.7655	5.00956e-27	1.96398e-24	TRUE
ENSG00000164713	359.729	1.26409	0.185146	6.82755	8.63791e-12	4.38987e-10	TRUE
ENSG00000165029	3046.83	1.25699	0.229118	5.48623	4.10606e-08	1.02908e-06	TRUE
ENSG00000165474	16.6216	3.56202	0.560646	6.35341	2.1059e-10	8.25614e-09	TRUE
ENSG00000165997	2075.5	1.91706	0.316189	6.06301	1.33594e-09	4.58283e-08	TRUE
ENSG00000166394	4.5008	3.46275	0.783219	4.42118	9.81652e-06	0.000139155	TRUE
ENSG00000167702	62.0145	1.52564	0.321519	4.7451	2.08402e-06	3.53767e-05	TRUE
ENSG00000168003	274.125	1.41646	0.240037	5.90099	3.61334e-09	1.13113e-07	TRUE
ENSG00000168421	185.135	2.11389	0.255518	8.27294	1.307e-16	1.32031e-14	TRUE
ENSG00000169429	90598.5	2.79279	0.397127	7.03249	2.02882e-12	1.1286e-10	TRUE
ENSG00000170525	15614.2	1.80817	0.239546	7.54834	4.40843e-14	3.18373e-12	TRUE
ENSG00000171219	170.246	1.56105	0.332801	4.69064	2.72349e-06	4.48899e-05	TRUE
ENSG00000171848	13.4519	2.27383	0.455401	4.99302	5.94414e-07	1.16977e-05	TRUE
ENSG00000172071	305.553	1.65655	0.231635	7.15155	8.58033e-13	5.17523e-11	TRUE
ENSG00000172366	19.6881	1.70926	0.451946	3.782	0.000155576	0.0014911	TRUE
ENSG00000173334	7990.18	1.44087	0.183635	7.84638	4.28204e-15	3.59735e-13	TRUE
ENSG00000173451	222.625	3.23264	0.360829	8.95891	3.27899e-19	5.09356e-17	TRUE
ENSG00000173846	3571.31	1.41909	0.214148	6.62671	3.43263e-11	1.5401e-09	TRUE
ENSG00000175471	684.011	1.2797	0.207282	6.17372	6.67037e-10	2.41394e-08	TRUE
ENSG00000176915	400.869	1.2527	0.212476	5.8957	3.73096e-09	1.16573e-07	TRUE
ENSG00000177125	290.39	-1.41346	0.166791	-8.47445	2.36196e-17	2.71972e-15	TRUE
ENSG00000178803	56.138	2.88595	0.391484	7.37181	1.68329e-13	1.13131e-11	TRUE
ENSG00000178988	34.1267	-1.0967	0.405113	-2.70715	0.00678628	0.0330209	TRUE
ENSG00000181631	731.145	-1.00256	0.163657	-6.12595	9.0144e-10	3.1784e-08	TRUE
ENSG00000181773	2.92278	4.24721	1.1316	3.75328	0.000174537	0.00164318	TRUE
ENSG00000182759	3.28232	2.45046	0.835112	2.93429	0.00334316	0.0186494	TRUE
ENSG00000182782	1945.92	2.21336	0.229533	9.64286	5.26986e-22	1.14176e-19	TRUE
ENSG00000183735	417.083	1.54158	0.21748	7.08837	1.35697e-12	7.86754e-11	TRUE
ENSG00000185010	21.3918	1.55125	0.354415	4.37692	1.20366e-05	0.000165714	TRUE
ENSG00000185022	1338.76	1.32845	0.187991	7.06659	1.5879e-12	9.17417e-11	TRUE
ENSG00000185291	82.7758	1.57378	0.235885	6.67181	2.52669e-11	1.1717e-09	TRUE
ENSG00000185974	4.84734	3.47527	0.815592	4.26104	2.03479e-05	0.000261144	TRUE
ENSG00000186407	123.153	1.45247	0.386564	3.75738	0.000171705	0.00162208	TRUE
ENSG00000186642	286.667	1.48612	0.256022	5.80464	6.45041e-09	1.93818e-07	TRUE
ENSG00000188290	266.166	2.10416	0.530303	3.96784	7.25284e-05	0.000780048	TRUE
ENSG00000197632	54.8792	4.12967	0.464118	8.89789	5.69208e-19	8.29431e-17	TRUE
ENSG00000197885	11.2839	1.53743	0.406148	3.78539	0.000153466	0.00147345	TRUE
ENSG00000197980	12.4539	1.22435	0.40063	3.05607	0.00224259	0.0134719	TRUE
ENSG00000199990	15.4603	2.42395	0.441454	5.49083	4.00049e-08	1.00415e-06	TRUE
ENSG00000201662	21.0631	1.10511	0.419512	2.63428	0.00843153	0.0392195	TRUE
ENSG00000203965	8.62262	2.43576	0.607508	4.00943	6.08657e-05	0.000675346	TRUE
ENSG00000204054	822.579	1.05598	0.148844	7.09452	1.29806e-12	7.57935e-11	TRUE
ENSG00000207132	1.80283	2.68157	1.00978	2.65559	0.00791687	0.0373308	TRUE
ENSG00000207725	4.2949	3.03892	0.880807	3.45016	0.000560257	0.00433183	TRUE
ENSG00000207870	7.18207	2.72891	0.654053	4.1723	3.01536e-05	0.000365349	TRUE
ENSG00000213190	67.0767	1.10129	0.331493	3.32222	0.000893048	0.00638789	TRUE
ENSG00000213614	95.0882	1.3869	0.346808	3.99905	6.35978e-05	0.000699534	TRUE
ENSG00000213971	32.2245	1.72723	0.40675	4.24642	2.17215e-05	0.00027702	TRUE
ENSG00000214022	137.99	1.19605	0.319142	3.74769	0.000178474	0.00167355	TRUE
ENSG00000214407	42.0144	3.59964	0.538558	6.68384	2.32766e-11	1.08884e-09	TRUE
ENSG00000216490	202.171	1.42653	0.312981	4.55789	5.16708e-06	7.90717e-05	TRUE
ENSG00000220349	9.26733	2.92214	0.685967	4.25988	2.0454e-05	0.000262098	TRUE
ENSG00000222009	1537.96	1.80143	0.274143	6.57116	4.99258e-11	2.16907e-09	TRUE
ENSG00000222043	16.0954	1.08388	0.32076	3.3791	0.000727241	0.00533634	TRUE
ENSG00000223475	2.81128	3.87427	1.02866	3.76631	0.000165677	0.00157326	TRUE
ENSG00000223552	4.38852	2.19676	0.784818	2.79907	0.00512501	0.0262565	TRUE
ENSG00000223722	5.53703	2.47007	0.760766	3.24682	0.00116701	0.00797545	TRUE
ENSG00000223799	43.1685	1.98726	0.277067	7.17249	7.36448e-13	4.50794e-11	TRUE
ENSG00000223969	9.76424	1.72001	0.585507	2.93764	0.00330716	0.0184846	TRUE
ENSG00000224460	38.8928	1.41001	0.312555	4.51124	6.44506e-06	9.56937e-05	TRUE
ENSG00000225931	37.0794	1.48347	0.390245	3.80137	0.000143898	0.00139624	TRUE
ENSG00000226380	1471.84	1.47461	0.227797	6.47337	9.58423e-11	3.95524e-09	TRUE
ENSG00000226984	1.79445	4.52618	1.23283	3.67138	0.000241247	0.00215655	TRUE
ENSG00000226989	23.9086	1.37152	0.343869	3.98849	6.6496e-05	0.000724635	TRUE
ENSG00000227256	2.83301	4.9295	1.07059	4.60448	4.13507e-06	6.45996e-05	TRUE
ENSG00000227543	34.2196	1.63099	0.308099	5.29373	1.19845e-07	2.75227e-06	TRUE
ENSG00000227766	13.0011	2.08016	0.537749	3.86827	0.000109608	0.00110116	TRUE
ENSG00000228044	4.4897	5.13569	0.981126	5.23448	1.65448e-07	3.68145e-06	TRUE
ENSG00000228261	43.2217	1.53115	0.321627	4.76062	1.92998e-06	3.30687e-05	TRUE
ENSG00000228277	4.16431	4.01365	0.937671	4.28045	1.86517e-05	0.000242016	TRUE
ENSG00000228775	2.45665	3.70424	1.12644	3.28845	0.0010074	0.00704172	TRUE
ENSG00000228873	2.53196	3.6805	0.949465	3.87639	0.000106016	0.00107558	TRUE
ENSG00000229719	193.494	1.20747	0.312655	3.862	0.000112464	0.00112779	TRUE
ENSG00000230731	7.24432	3.08358	0.623123	4.9486	7.47505e-07	1.41802e-05	TRUE
ENSG00000230753	4.38548	2.13648	0.69787	3.06143	0.00220281	0.0133106	TRUE
ENSG00000230844	75.4637	1.88036	0.274457	6.85118	7.32431e-12	3.75707e-10	TRUE
ENSG00000231047	90.4148	1.85834	0.311104	5.97336	2.32417e-09	7.65396e-08	TRUE
ENSG00000231830	14.66	2.21565	0.435658	5.08575	3.66182e-07	7.56532e-06	TRUE
ENSG00000231856	54.3056	1.19877	0.276719	4.33208	1.47706e-05	0.000198056	TRUE
ENSG00000231890	46.7507	1.13193	0.295327	3.8328	0.000126692	0.00125594	TRUE
ENSG00000232671	25.8681	1.22138	0.349405	3.4956	0.000472993	0.00376793	TRUE
ENSG00000232680	24.1869	1.36243	0.30148	4.51914	6.20911e-06	9.2608e-05	TRUE
ENSG00000232774	13.5385	2.11342	0.49852	4.2394	2.24123e-05	0.000284754	TRUE
ENSG00000232873	5.14498	5.72368	1.03606	5.52446	3.30503e-08	8.48997e-07	TRUE
ENSG00000233058	96.4046	2.08526	0.260361	8.00909	1.15559e-15	1.05127e-13	TRUE
ENSG00000233834	2.02233	4.58621	1.15918	3.95644	7.60742e-05	0.000812582	TRUE
ENSG00000234028	24.2706	1.84288	0.418299	4.40565	1.05466e-05	0.000148554	TRUE
ENSG00000234518	123.61	1.50213	0.267979	5.60541	2.0776e-08	5.60517e-07	TRUE
ENSG00000234883	7.41062	3.69909	0.736904	5.01977	5.17346e-07	1.02882e-05	TRUE
ENSG00000235027	9.40117	2.54944	0.756986	3.36788	0.000757494	0.00552387	TRUE
ENSG00000235172	74.2906	2.3789	0.256168	9.28648	1.59478e-20	2.98405e-18	TRUE
ENSG00000235319	4.40952	5.28587	1.04148	5.07536	3.86759e-07	7.98042e-06	TRUE
ENSG00000237036	37.9458	1.01933	0.275467	3.70036	0.000215292	0.00196182	TRUE
ENSG00000237520	6.62048	2.74153	0.679531	4.03444	5.47335e-05	0.00061856	TRUE
ENSG00000237803	92.0851	1.7065	0.274163	6.2244	4.83415e-10	1.78165e-08	TRUE
ENSG00000238057	10.8171	2.43322	0.487487	4.99135	5.99596e-07	1.17256e-05	TRUE
ENSG00000239219	9.46892	1.91116	0.455882	4.19222	2.76236e-05	0.000339441	TRUE
ENSG00000239744	3.1968	5.21942	1.05078	4.96719	6.79307e-07	1.30824e-05	TRUE
ENSG00000241155	3.36432	3.96241	1.02479	3.86658	0.000110373	0.00110817	TRUE
ENSG00000241475	3.36467	5.21039	1.08889	4.78507	1.70928e-06	2.96263e-05	TRUE
ENSG00000242244	1.50484	3.36946	1.20639	2.79302	0.00522191	0.0266948	TRUE
ENSG00000242970	34.9627	2.77832	0.430586	6.45242	1.10078e-10	4.50881e-09	TRUE
ENSG00000243426	8.50988	4.7019	0.990479	4.7471	2.06352e-06	3.50649e-05	TRUE
ENSG00000243440	5.98119	3.78532	0.908784	4.16526	3.10997e-05	0.000375431	TRUE
ENSG00000244232	26.748	1.39433	0.453336	3.0757	0.00210007	0.0128073	TRUE
ENSG00000244267	11.7292	1.58805	0.616558	2.57568	0.0100044	0.0449351	TRUE
ENSG00000249055	1.88077	2.9323	1.09135	2.68685	0.00721301	0.0346772	TRUE
ENSG00000249189	7.80486	1.63164	0.576979	2.8279	0.00468538	0.0244471	TRUE
ENSG00000249240	7.12736	2.19657	0.613841	3.5784	0.000345706	0.00290281	TRUE
ENSG00000249309	43.217	1.04877	0.322234	3.2547	0.00113511	0.00778456	TRUE
ENSG00000249884	2.63791	2.9622	1.13516	2.6095	0.00906746	0.0415912	TRUE
ENSG00000249898	4.57181	4.02835	1.0122	3.97977	6.89809e-05	0.000748248	TRUE
ENSG00000250548	137.844	1.18612	0.246165	4.81838	1.44725e-06	2.56517e-05	TRUE
ENSG00000250739	49.8822	4.42024	0.512591	8.62332	6.50416e-18	8.23827e-16	TRUE
ENSG00000250771	20.2214	2.79112	0.56438	4.94546	7.59657e-07	1.43233e-05	TRUE
ENSG00000251127	41.604	2.05996	0.402611	5.11651	3.11237e-07	6.53143e-06	TRUE
ENSG00000251230	129.153	1.99955	0.283042	7.06451	1.61186e-12	9.18368e-11	TRUE
ENSG00000251323	103.372	3.16873	0.34819	9.10058	8.98481e-20	1.52519e-17	TRUE
ENSG00000252908	189.794	1.42036	0.349963	4.05859	4.93695e-05	0.000563689	TRUE
ENSG00000254578	13.2206	4.2351	0.676442	6.26085	3.82882e-10	1.43939e-08	TRUE
ENSG00000255398	2259.56	2.83419	0.255672	11.0853	1.47922e-28	7.38086e-26	TRUE
ENSG00000255680	3.06779	3.03934	0.962657	3.15724	0.00159273	0.0102605	TRUE
ENSG00000255874	7.02606	3.50043	0.727706	4.81022	1.50762e-06	2.64936e-05	TRUE
ENSG00000256372	42.9832	2.59273	0.487796	5.31519	1.06544e-07	2.48141e-06	TRUE
ENSG00000256843	116.569	4.00832	0.439857	9.11278	8.02971e-20	1.37726e-17	TRUE
ENSG00000258056	9.39338	1.65683	0.620156	2.67164	0.00754818	0.0359631	TRUE
ENSG00000258082	554.902	2.89605	0.240029	12.0654	1.60817e-33	2.03693e-30	TRUE
ENSG00000258404	13.0448	1.29212	0.471661	2.73951	0.00615312	0.0305449	TRUE
ENSG00000258512	17.2751	1.97155	0.547551	3.60066	0.000317409	0.00271126	TRUE
ENSG00000258597	7.48619	2.24076	0.636155	3.52235	0.000427746	0.00347644	TRUE
ENSG00000258602	3.91886	3.64153	0.907523	4.0126	6.00538e-05	0.000667238	TRUE
ENSG00000258623	8.69278	2.83958	0.699671	4.05845	4.9399e-05	0.000563689	TRUE
ENSG00000258738	75.4658	1.18241	0.242451	4.87692	1.07757e-06	1.96929e-05	TRUE
ENSG00000258860	2.71473	3.45034	1.09948	3.13817	0.00170008	0.0108083	TRUE
ENSG00000259374	62.1248	1.409	0.481326	2.92734	0.00341879	0.0189669	TRUE
ENSG00000259379	2289.15	2.81954	0.402556	7.00408	2.48609e-12	1.3691e-10	TRUE
ENSG00000259438	9.07137	5.06827	0.904204	5.60522	2.0799e-08	5.60517e-07	TRUE
ENSG00000259476	11.8737	2.06994	0.572187	3.6176	0.000297347	0.00258506	TRUE
ENSG00000259600	1730.33	2.75442	0.406064	6.78321	1.17533e-11	5.74273e-10	TRUE
ENSG00000259626	197.443	2.84204	0.423217	6.71531	1.87662e-11	8.82868e-10	TRUE
ENSG00000259651	486.864	2.84387	0.330876	8.59499	8.32752e-18	1.03098e-15	TRUE
ENSG00000259671	1535.7	2.67289	0.427191	6.25689	3.92732e-10	1.47306e-08	TRUE
ENSG00000259717	29.79	1.80928	0.326613	5.53953	3.03285e-08	7.8644e-07	TRUE
ENSG00000260651	31.8262	3.39812	0.483169	7.03298	2.02161e-12	1.1284e-10	TRUE
ENSG00000260708	47.4515	2.15359	0.267157	8.06114	7.55852e-16	7.07152e-14	TRUE
ENSG00000260727	12.3542	1.46922	0.408933	3.59281	0.000327129	0.00278228	TRUE
ENSG00000261430	6.34702	3.35121	0.869612	3.85368	0.000116353	0.00116325	TRUE
ENSG00000261693	3.93309	4.72771	1.01234	4.67007	3.01094e-06	4.87974e-05	TRUE
ENSG00000261817	2.22423	4.06243	1.19524	3.39883	0.000676747	0.00504908	TRUE
ENSG00000262172	4.50804	2.72881	0.834592	3.26963	0.00107689	0.00745046	TRUE
ENSG00000262533	50.3066	1.68226	0.315438	5.33307	9.65649e-08	2.28671e-06	TRUE
ENSG00000262583	5.14817	2.21217	0.681758	3.2448	0.00117534	0.0080003	TRUE
ENSG00000262652	13.7091	2.76907	0.465383	5.9501	2.67982e-09	8.5848e-08	TRUE
ENSG00000263050	77.4144	1.85686	0.282382	6.5757	4.84257e-11	2.11506e-09	TRUE
ENSG00000263800	8.12168	1.60119	0.58474	2.73829	0.00617591	0.0306303	TRUE
ENSG00000265134	12.19	1.98499	0.480908	4.12758	3.66605e-05	0.000433969	TRUE
ENSG00000265432	11.3084	3.75275	0.758261	4.94916	7.45364e-07	1.41559e-05	TRUE
ENSG00000266389	106.533	1.99782	0.224614	8.89449	5.86898e-19	8.47707e-17	TRUE
ENSG00000266498	11.1662	2.08493	0.567394	3.67458	0.000238243	0.00213201	TRUE
ENSG00000266698	64.8617	2.18519	0.472784	4.62195	3.80148e-06	5.99571e-05	TRUE
ENSG00000267212	21.4418	1.7403	0.401384	4.33573	1.45275e-05	0.000195274	TRUE
ENSG00000267214	2.84894	3.86875	1.05595	3.66377	0.000248532	0.00220729	TRUE
ENSG00000267278	158.621	1.48941	0.308976	4.82047	1.4322e-06	2.54396e-05	TRUE
ENSG00000267898	11.3708	3.31612	0.553783	5.98812	2.12274e-09	7.06122e-08	TRUE
ENSG00000268658	749.095	1.05249	0.243026	4.33078	1.48583e-05	0.00019907	TRUE
ENSG00000269220	420.28	1.30594	0.179013	7.29522	2.98175e-13	1.91041e-11	TRUE
ENSG00000269303	36.151	2.46951	0.392716	6.28827	3.21022e-10	1.21796e-08	TRUE
ENSG00000269837	14.3952	1.61216	0.44781	3.60009	0.000318106	0.00271536	TRUE
ENSG00000269902	15.5407	2.9351	0.589132	4.98207	6.2907e-07	1.22293e-05	TRUE
ENSG00000269959	11.8423	2.68923	0.596318	4.50972	6.49145e-06	9.62958e-05	TRUE
ENSG00000270019	44.8256	1.78388	0.364351	4.89604	9.77888e-07	1.79508e-05	TRUE
ENSG00000270069	90.9043	2.1768	0.346275	6.28635	3.25027e-10	1.23032e-08	TRUE
ENSG00000271614	505.716	1.50697	0.259447	5.80839	6.30749e-09	1.89871e-07	TRUE
ENSG00000271855	5.35146	2.4108	0.652153	3.69668	0.000218434	0.00198386	TRUE
ENSG00000271931	9.64089	2.38129	0.648249	3.67342	0.000239328	0.00214056	TRUE
ENSG00000271991	4.70539	2.08001	0.711172	2.92476	0.00344723	0.0190654	TRUE
ENSG00000272008	3.21994	4.14975	1.04669	3.96466	7.3501e-05	0.000789477	TRUE
ENSG00000272288	13.4054	1.04679	0.359056	2.91539	0.0035525	0.0195115	TRUE
ENSG00000272362	5.31396	5.87604	1.0686	5.49884	3.82294e-08	9.63989e-07	TRUE
ENSG00000272384	6.56837	2.40141	0.652439	3.68067	0.000232626	0.00209084	TRUE
ENSG00000272449	66.079	1.20863	0.296968	4.06991	4.70315e-05	0.000540042	TRUE
ENSG00000272512	185.84	2.38211	0.274643	8.67347	4.1913e-18	5.43417e-16	TRUE
ENSG00000272524	3.32372	3.12467	0.992234	3.14913	0.00163759	0.0104961	TRUE
ENSG00000272636	24.1569	1.30884	0.355826	3.67831	0.00023478	0.0021056	TRUE
ENSG00000272899	7.66649	2.58986	0.61777	4.19227	2.76172e-05	0.000339441	TRUE
ENSG00000273004	109.628	1.29199	0.227413	5.68128	1.3369e-08	3.75015e-07	TRUE
ENSG00000273076	63.3041	1.11275	0.363904	3.0578	0.00222967	0.0134138	TRUE
ENSG00000273117	23.9283	1.903	0.381563	4.98738	6.12047e-07	1.19286e-05	TRUE
ENSG00000273176	110.182	1.95343	0.349313	5.5922	2.24209e-08	6.01274e-07	TRUE
ENSG00000273702	21.0335	1.62795	0.354989	4.58592	4.51987e-06	7.00793e-05	TRUE
ENSG00000273742	82.9252	1.90891	0.276723	6.89826	5.26432e-12	2.76058e-10	TRUE
ENSG00000273783	5.99158	3.20064	0.767106	4.17236	3.01464e-05	0.000365349	TRUE
ENSG00000274213	47.7558	1.52259	0.500512	3.04206	0.00234968	0.0140333	TRUE
ENSG00000274508	2.32928	3.34553	1.19685	2.79527	0.00518562	0.0265423	TRUE
ENSG00000275202	22.0263	1.79105	0.521135	3.43683	0.00058856	0.00450546	TRUE
ENSG00000276083	2.62515	2.73995	0.961766	2.84887	0.00438746	0.0231625	TRUE
ENSG00000276706	2.48313	4.20049	1.29087	3.25399	0.00113798	0.00779776	TRUE
ENSG00000276900	943.569	2.04671	0.232239	8.81292	1.21923e-18	1.67299e-16	TRUE
ENSG00000277255	15.2326	1.2008	0.459306	2.61439	0.00893872	0.0411591	TRUE
ENSG00000277904	2.18987	3.51879	1.23678	2.84512	0.00443953	0.0233999	TRUE
ENSG00000278309	2.40724	2.75603	1.00998	2.72881	0.00635643	0.0313368	TRUE
ENSG00000278330	51.6657	2.88602	0.493868	5.84371	5.1052e-09	1.5654e-07	TRUE
ENSG00000278598	24.1955	1.77729	0.449946	3.95	7.8152e-05	0.000831299	TRUE
ENSG00000278832	64.1172	1.33462	0.284075	4.69814	2.62543e-06	4.36566e-05	TRUE
ENSG00000278869	80.2048	2.04038	0.238615	8.55091	1.22127e-17	1.45721e-15	TRUE
ENSG00000279227	11.5696	2.06083	0.487037	4.23136	2.32284e-05	0.000293989	TRUE
ENSG00000279719	284.655	5.47108	0.533149	10.2618	1.04711e-24	3.13486e-22	TRUE
ENSG00000279865	41.3923	1.93074	0.313282	6.16293	7.14095e-10	2.57857e-08	TRUE
ENSG00000280111	34.4874	1.89885	0.316427	6.00091	1.96213e-09	6.56917e-08	TRUE
ENSG00000280181	137.437	1.43445	0.220895	6.49381	8.36931e-11	3.50659e-09	TRUE
ENSG00000280213	64.556	1.87609	0.313676	5.981	2.21778e-09	7.33293e-08	TRUE
ENSG00000280376	8.99662	-1.82386	0.614823	-2.96648	0.00301231	0.0171986	TRUE
ENSG00000053524	17.2431	3.3689	0.540859	6.22879	4.70053e-10	1.7393e-08	TRUE
ENSG00000055483	849.591	1.83437	0.252862	7.25442	4.03398e-13	2.52561e-11	TRUE
ENSG00000056558	1098.15	4.54259	0.36693	12.38	3.35399e-35	5.02062e-32	TRUE
ENSG00000057704	2119.42	1.45342	0.215764	6.73615	1.6264e-11	7.67343e-10	TRUE
ENSG00000060982	30.7598	1.74574	0.478973	3.64475	0.00026765	0.00235675	TRUE
ENSG00000067225	367.388	1.29892	0.180596	7.19238	6.36698e-13	3.91189e-11	TRUE
ENSG00000076382	93.1074	1.9084	0.268315	7.11251	1.13949e-12	6.72504e-11	TRUE
ENSG00000078401	203.674	5.33324	0.488342	10.9211	9.13599e-28	4.06576e-25	TRUE
ENSG00000081041	998.373	5.76454	0.44243	13.0293	8.34176e-39	2.28926e-35	TRUE
ENSG00000085117	1323.89	2.18252	0.216301	10.0902	6.1046e-24	1.62126e-21	TRUE
ENSG00000096070	295.396	1.14956	0.242713	4.73631	2.17643e-06	3.67184e-05	TRUE
ENSG00000099985	13498.6	1.64231	0.210618	7.79758	6.31078e-15	5.09379e-13	TRUE
ENSG00000101384	138.338	1.19975	0.198898	6.03198	1.61963e-09	5.48743e-08	TRUE
ENSG00000102921	2025.33	1.67024	0.24615	6.78546	1.15716e-11	5.70451e-10	TRUE
ENSG00000105281	24.5013	1.41444	0.412164	3.43174	0.000599712	0.00457805	TRUE
ENSG00000106952	108.558	1.22774	0.332251	3.69523	0.000219691	0.00199418	TRUE
ENSG00000108179	9767.38	3.00788	0.310346	9.692	3.26074e-22	7.36439e-20	TRUE
ENSG00000111424	1058.79	1.68274	0.230852	7.28925	3.11694e-13	1.98928e-11	TRUE
ENSG00000112078	1436.89	2.27563	0.292644	7.77612	7.4782e-15	6.00664e-13	TRUE
ENSG00000112715	2294.04	3.48506	0.305102	11.4226	3.22491e-30	2.53698e-27	TRUE
ENSG00000115008	1222.24	5.84613	0.526947	11.0943	1.33649e-28	7.09893e-26	TRUE
ENSG00000115009	294.055	6.7177	0.570378	11.7776	5.08972e-32	4.92984e-29	TRUE
ENSG00000117525	157.289	6.52586	0.730925	8.92823	4.3288e-19	6.47982e-17	TRUE
ENSG00000119508	5659.97	2.22128	0.229314	9.68661	3.43742e-22	7.64872e-20	TRUE
ENSG00000121797	318.062	3.17111	0.311653	10.1751	2.56029e-24	7.14538e-22	TRUE
ENSG00000124102	520.509	2.47259	0.276332	8.94788	3.62375e-19	5.52488e-17	TRUE
ENSG00000124788	1519.76	1.6235	0.210624	7.70806	1.27747e-14	9.78365e-13	TRUE
ENSG00000124882	262.347	3.84097	0.346387	11.0887	1.42397e-28	7.3272e-26	TRUE
ENSG00000125538	17234.3	4.40786	0.431617	10.2124	1.74406e-24	5.0382e-22	TRUE
ENSG00000128342	770.83	4.59443	0.370479	12.4013	2.57026e-35	4.23219e-32	TRUE
ENSG00000134802	125.628	3.26953	0.350868	9.3184	1.18108e-20	2.23535e-18	TRUE
ENSG00000135723	325.47	1.48534	0.297486	4.99296	5.94616e-07	1.16977e-05	TRUE
ENSG00000136059	53.5973	1.80596	0.431322	4.18702	2.82636e-05	0.000346271	TRUE
ENSG00000136689	3516.58	4.39555	0.395557	11.1123	1.09304e-28	6.20619e-26	TRUE
ENSG00000139132	2089.46	1.90738	0.206447	9.23908	2.48625e-20	4.49875e-18	TRUE
ENSG00000140519	22.5074	6.20283	0.75718	8.19202	2.56881e-16	2.53282e-14	TRUE
ENSG00000144401	97.9445	1.55862	0.273952	5.68938	1.27503e-08	3.61354e-07	TRUE
ENSG00000151247	186.25	3.27564	0.254429	12.8745	6.26535e-38	1.28956e-34	TRUE
ENSG00000154978	522.734	1.84357	0.21953	8.3978	4.54922e-17	4.99383e-15	TRUE
ENSG00000155097	323.82	1.04363	0.226283	4.61205	3.98724e-06	6.25872e-05	TRUE
ENSG00000157557	3698.89	3.00832	0.219005	13.7363	6.15359e-43	5.06625e-39	TRUE
ENSG00000157593	298.572	3.25482	0.328991	9.89334	4.4494e-23	1.04663e-20	TRUE
ENSG00000160271	1983.25	3.42288	0.302293	11.3231	1.00892e-29	6.85159e-27	TRUE
ENSG00000162711	1661.75	4.05139	0.253584	15.9765	1.8637e-57	3.06877e-53	TRUE
ENSG00000163297	2164.15	1.41101	0.213328	6.61429	3.73336e-11	1.66595e-09	TRUE
ENSG00000163734	101.057	4.79516	0.484437	9.89844	4.22829e-23	1.00903e-20	TRUE
ENSG00000163739	2021.95	2.22436	0.232304	9.57522	1.01644e-21	2.17359e-19	TRUE
ENSG00000163975	259.485	2.59327	0.359427	7.21501	5.39311e-13	3.35105e-11	TRUE
ENSG00000165102	341.777	1.54291	0.231322	6.66999	2.55817e-11	1.17991e-09	TRUE
ENSG00000165685	20.4371	3.98235	0.563638	7.06544	1.60105e-12	9.18141e-11	TRUE
ENSG00000172548	23.6607	5.9033	0.86999	6.78547	1.15706e-11	5.70451e-10	TRUE
ENSG00000173083	311.415	1.43144	0.251007	5.7028	1.17856e-08	3.36913e-07	TRUE
ENSG00000173391	2322.17	5.03357	0.449189	11.2059	3.81454e-29	2.41578e-26	TRUE
ENSG00000176170	152.42	4.37431	0.447587	9.77308	1.46923e-22	3.40737e-20	TRUE
ENSG00000176597	2893.73	1.83657	0.248561	7.3888	1.48154e-13	1.01224e-11	TRUE
ENSG00000177464	52.2431	3.51433	0.386828	9.08499	1.03709e-19	1.67418e-17	TRUE
ENSG00000178974	504.44	1.66446	0.260622	6.38648	1.69745e-10	6.78403e-09	TRUE
ENSG00000181634	47.5597	3.86993	0.555028	6.9725	3.11364e-12	1.68487e-10	TRUE
ENSG00000182224	120.48	2.16849	0.361693	5.99537	2.03023e-09	6.76716e-08	TRUE
ENSG00000186088	231.327	1.68277	0.259574	6.48283	9.0015e-11	3.75237e-09	TRUE
ENSG00000187775	329.995	3.60224	0.350849	10.2672	9.90208e-25	3.0194e-22	TRUE
ENSG00000188211	108.701	3.68384	0.437429	8.42158	3.71437e-17	4.13249e-15	TRUE
ENSG00000196917	16.642	5.65326	0.976678	5.78825	7.11215e-09	2.1177e-07	TRUE
ENSG00000197279	82.23	2.95796	0.344695	8.58138	9.3745e-18	1.135e-15	TRUE
ENSG00000198369	41.5557	1.70953	0.322125	5.30705	1.11415e-07	2.58025e-06	TRUE
ENSG00000198839	144.879	2.40962	0.297551	8.09818	5.57888e-16	5.30993e-14	TRUE
ENSG00000220987	17.2168	2.59841	0.485168	5.35569	8.52318e-08	2.02807e-06	TRUE
ENSG00000224950	107.742	1.74278	0.418224	4.1671	3.08501e-05	0.000373238	TRUE
ENSG00000226312	34.8945	4.24098	0.647105	6.55377	5.61032e-11	2.42466e-09	TRUE
ENSG00000228013	26.6745	4.85189	0.566715	8.56143	1.11476e-17	1.33982e-15	TRUE
ENSG00000233621	19.8473	1.164	0.37196	3.12937	0.00175179	0.0110775	TRUE
ENSG00000233896	41.7681	3.08607	0.359543	8.58331	9.21784e-18	1.1243e-15	TRUE
ENSG00000236530	40.621	4.23785	0.492046	8.61271	7.13563e-18	8.9691e-16	TRUE
ENSG00000237499	77.4638	2.51918	0.284456	8.85614	8.28353e-19	1.18304e-16	TRUE
ENSG00000237513	354.288	3.03699	0.290574	10.4517	1.4391e-25	4.55696e-23	TRUE
ENSG00000239948	1109.2	1.38172	0.316419	4.36673	1.26121e-05	0.000172213	TRUE
ENSG00000250274	497.479	2.49261	0.295428	8.43729	3.2478e-17	3.66289e-15	TRUE
ENSG00000253669	32.713	4.43309	0.485325	9.13427	6.58506e-20	1.14136e-17	TRUE
ENSG00000254281	1102.43	5.3787	0.504199	10.6678	1.43996e-26	5.04476e-24	TRUE
ENSG00000254477	21.0997	1.11353	0.356702	3.12173	0.00179791	0.011321	TRUE
ENSG00000255355	19.9609	4.35884	0.592932	7.35133	1.96239e-13	1.2977e-11	TRUE
ENSG00000255521	25.4099	3.5336	0.493227	7.16425	7.82121e-13	4.75218e-11	TRUE
ENSG00000258872	67.6203	2.57272	0.34628	7.42958	1.08945e-13	7.56918e-12	TRUE
ENSG00000259398	33.1598	3.31542	0.472045	7.02352	2.16355e-12	1.19547e-10	TRUE
ENSG00000259758	760.378	1.44415	0.202071	7.14673	8.88715e-13	5.30202e-11	TRUE
ENSG00000259912	22.4199	3.41538	0.483421	7.06502	1.60588e-12	9.18141e-11	TRUE
ENSG00000259962	11.3642	-1.55138	0.45069	-3.44225	0.000576907	0.0044286	TRUE
ENSG00000260135	16.1105	4.23545	0.670254	6.31918	2.62957e-10	1.00461e-08	TRUE
ENSG00000260196	14.4259	4.23632	0.678836	6.24056	4.35996e-10	1.63161e-08	TRUE
ENSG00000268240	731.443	1.50194	0.253553	5.92359	3.14989e-09	9.97425e-08	TRUE
ENSG00000268635	61.9084	1.79963	0.362666	4.96222	6.96916e-07	1.33746e-05	TRUE
ENSG00000271780	33.1329	1.06183	0.350332	3.03092	0.0024381	0.0144878	TRUE
ENSG00000272768	105.542	1.72166	0.302745	5.68684	1.29412e-08	3.66135e-07	TRUE
ENSG00000273341	6.83537	2.42116	0.569804	4.24911	2.1462e-05	0.000273948	TRUE
ENSG00000273691	150.554	2.02598	0.300636	6.73898	1.59502e-11	7.56875e-10	TRUE
ENSG00000274528	11.8894	7.02142	0.946346	7.41951	1.17554e-13	8.09891e-12	TRUE
ENSG00000275023	532.497	1.3225	0.194791	6.78935	1.12643e-11	5.60359e-10	TRUE
ENSG00000275302	1177.22	5.02368	0.461454	10.8866	1.33502e-27	5.78487e-25	TRUE
ENSG00000276070	1182.64	5.11237	0.378853	13.4943	1.68893e-41	6.95248e-38	TRUE
ENSG00000276085	1208.75	5.11243	0.380563	13.4339	3.82819e-41	1.2607e-37	TRUE
ENSG00000276248	50.9523	1.43957	0.401999	3.58103	0.000342236	0.00288064	TRUE
ENSG00000277632	507.195	4.55128	0.399153	11.4023	4.0701e-30	3.04628e-27	TRUE
ENSG00000277895	13.6614	4.27243	0.67427	6.33638	2.35228e-10	9.11358e-09	TRUE
ENSG00000277969	65.5485	3.27054	0.347539	9.41058	4.93406e-21	9.78846e-19	TRUE
ENSG00000279699	83.2348	5.40965	0.399727	13.5334	9.93814e-42	5.45471e-38	TRUE
ENSG00000280228	79.0738	4.7391	0.472184	10.0366	1.05291e-23	2.70894e-21	TRUE

### Sheet: 3X130_T1_vs_3X130_T0 Time_adjus
ID	baseMean	log2FoldChange	lfcSE	stat	pvalue	padj	Significant
ENSG00000008294	3602.43	1.24639	0.200313	6.2222	4.90217e-10	3.05755e-08	TRUE
ENSG00000010310	24.5181	1.84362	0.535123	3.44523	0.000570582	0.00620921	TRUE
ENSG00000011422	18310.5	1.66328	0.219145	7.58988	3.20194e-14	4.02467e-12	TRUE
ENSG00000026751	119.717	4.46953	0.58822	7.5984	2.99821e-14	3.79758e-12	TRUE
ENSG00000027075	416.17	2.67548	0.298851	8.95257	3.47306e-19	1.07901e-16	TRUE
ENSG00000034713	514.796	1.73379	0.219231	7.90849	2.60533e-15	3.97216e-13	TRUE
ENSG00000035681	784.387	2.0717	0.306981	6.74863	1.49243e-11	1.25379e-09	TRUE
ENSG00000039319	1642.11	1.01202	0.254612	3.97474	7.0456e-05	0.00111551	TRUE
ENSG00000053501	22.149	1.12757	0.387162	2.9124	0.00358666	0.0265787	TRUE
ENSG00000063015	33.0922	1.71128	0.367676	4.65431	3.25071e-06	7.82547e-05	TRUE
ENSG00000071859	92.453	1.44439	0.239306	6.03573	1.58241e-09	9.0159e-08	TRUE
ENSG00000073111	7.17554	1.34538	0.501801	2.68111	0.00733783	0.0466505	TRUE
ENSG00000073756	38599.7	1.05202	0.289773	3.6305	0.000282878	0.00343501	TRUE
ENSG00000074416	14.682	1.33295	0.488127	2.73074	0.00631926	0.0416212	TRUE
ENSG00000075426	9794.15	1.15469	0.181138	6.37466	1.83372e-10	1.25287e-08	TRUE
ENSG00000086544	105.483	1.29064	0.313668	4.11469	3.87705e-05	0.000673412	TRUE
ENSG00000087008	70.0164	2.04592	0.237527	8.61341	7.09216e-18	1.71735e-15	TRUE
ENSG00000087074	10006.6	2.34423	0.204498	11.4633	2.01638e-30	4.7431e-27	TRUE
ENSG00000090339	5868.23	1.70451	0.244065	6.98386	2.8718e-12	2.67158e-10	TRUE
ENSG00000091181	98.1389	-1.3053	0.4645	-2.81011	0.00495249	0.0341347	TRUE
ENSG00000092199	2068.03	1.25072	0.218851	5.71495	1.09735e-08	4.89674e-07	TRUE
ENSG00000093134	1332.84	-1.09771	0.295368	-3.71642	0.000202063	0.00261187	TRUE
ENSG00000094804	13.9583	1.05601	0.390086	2.70712	0.00678697	0.0439285	TRUE
ENSG00000095794	1747.7	1.16877	0.195892	5.96642	2.42522e-09	1.30077e-07	TRUE
ENSG00000096696	9.75974	2.02114	0.627107	3.22295	0.00126878	0.0116844	TRUE
ENSG00000099365	7.34967	2.56955	0.66219	3.88038	0.000104293	0.00151838	TRUE
ENSG00000100284	2808.48	1.27031	0.199492	6.36773	1.91849e-10	1.29999e-08	TRUE
ENSG00000102393	487.66	1.41849	0.217677	6.51649	7.19723e-11	5.15259e-09	TRUE
ENSG00000103496	987.259	1.03818	0.225629	4.60128	4.19908e-06	9.86336e-05	TRUE
ENSG00000104142	362.071	1.65309	0.249447	6.62704	3.42477e-11	2.6229e-09	TRUE
ENSG00000104267	32.8096	1.85153	0.328816	5.6309	1.79275e-08	7.68736e-07	TRUE
ENSG00000104419	1643.12	1.54772	0.253378	6.10834	1.0067e-09	5.94131e-08	TRUE
ENSG00000105371	255.279	1.48875	0.390804	3.80947	0.000139267	0.00193679	TRUE
ENSG00000105509	60.8003	1.82192	0.371094	4.90959	9.12674e-07	2.5733e-05	TRUE
ENSG00000105711	76.5406	1.46207	0.367376	3.97975	6.89866e-05	0.00109858	TRUE
ENSG00000106105	117.135	1.65033	0.252558	6.53446	6.38375e-11	4.6103e-09	TRUE
ENSG00000108175	2295.27	1.5276	0.205123	7.44723	9.53194e-14	1.11314e-11	TRUE
ENSG00000110031	135.84	1.49916	0.232412	6.45046	1.11514e-10	7.78048e-09	TRUE
ENSG00000110660	3.66068	4.3773	1.14493	3.82319	0.000131736	0.0018461	TRUE
ENSG00000111863	3.77467	4.48446	1.16078	3.86333	0.000111853	0.00160853	TRUE
ENSG00000112096	44502	1.47827	0.195196	7.57328	3.63918e-14	4.50547e-12	TRUE
ENSG00000112137	5881.1	1.97383	0.245097	8.05328	8.0607e-16	1.35436e-13	TRUE
ENSG00000112149	1122.87	2.58028	0.284833	9.05891	1.31758e-19	4.93076e-17	TRUE
ENSG00000113595	54.7656	-1.05331	0.240972	-4.37109	1.23627e-05	0.000254138	TRUE
ENSG00000115590	3893.36	1.03485	0.264163	3.91749	8.94762e-05	0.0013554	TRUE
ENSG00000115956	11079.9	1.59048	0.187119	8.49979	1.89926e-17	4.284e-15	TRUE
ENSG00000116883	15.3303	2.54353	0.513113	4.95705	7.15705e-07	2.08581e-05	TRUE
ENSG00000117226	88.6365	1.54878	0.328895	4.70904	2.48889e-06	6.22827e-05	TRUE
ENSG00000122641	49.5024	3.30722	0.497848	6.64302	3.07328e-11	2.3647e-09	TRUE
ENSG00000123358	624.762	2.0148	0.250168	8.05379	8.02699e-16	1.35436e-13	TRUE
ENSG00000124391	5.5356	3.65352	0.905516	4.03474	5.46623e-05	0.000907328	TRUE
ENSG00000124659	81.1407	-1.14281	0.263223	-4.34162	1.41437e-05	0.000287518	TRUE
ENSG00000125780	260.169	1.30042	0.2931	4.43678	9.13164e-06	0.000194769	TRUE
ENSG00000128016	9768.42	1.44843	0.269805	5.36843	7.94235e-08	2.93885e-06	TRUE
ENSG00000128422	10.5111	2.19851	0.582884	3.77178	0.000162089	0.00218767	TRUE
ENSG00000128512	939.898	1.00204	0.240651	4.16388	3.12885e-05	0.00055457	TRUE
ENSG00000128965	2.13053	3.40768	1.28222	2.65763	0.00786913	0.049286	TRUE
ENSG00000129255	33.5427	1.98031	0.395735	5.00413	5.61151e-07	1.70164e-05	TRUE
ENSG00000132510	11905	1.50643	0.212342	7.09437	1.29942e-12	1.31265e-10	TRUE
ENSG00000135541	17.9906	1.36341	0.375431	3.63158	0.000281688	0.00342561	TRUE
ENSG00000138166	142.17	1.2496	0.22886	5.46009	4.7589e-08	1.83084e-06	TRUE
ENSG00000140379	5639.23	1.63356	0.214908	7.60122	2.9336e-14	3.74455e-12	TRUE
ENSG00000140678	20440.3	1.18833	0.199587	5.95395	2.6175e-09	1.38584e-07	TRUE
ENSG00000140955	4.38715	4.21848	1.11159	3.79498	0.000147655	0.00202776	TRUE
ENSG00000141568	134.694	1.51685	0.253	5.99545	2.02923e-09	1.1175e-07	TRUE
ENSG00000144655	6153.12	1.0742	0.207628	5.17369	2.29518e-07	7.5134e-06	TRUE
ENSG00000145979	767.684	1.879	0.229088	8.20209	2.3625e-16	4.37089e-14	TRUE
ENSG00000146278	4459.27	1.1583	0.174071	6.65421	2.84829e-11	2.20187e-09	TRUE
ENSG00000146425	188.702	-1.15671	0.203189	-5.69279	1.24979e-08	5.53202e-07	TRUE
ENSG00000146530	2.93458	3.60504	1.09762	3.28441	0.00102197	0.00987541	TRUE
ENSG00000147872	111.471	1.29499	0.346371	3.73873	0.000184954	0.00243247	TRUE
ENSG00000152413	247.563	1.42269	0.266949	5.32944	9.8514e-08	3.54177e-06	TRUE
ENSG00000152487	20.0663	1.9743	0.386426	5.10913	3.2364e-07	1.02089e-05	TRUE
ENSG00000153485	9.57476	1.4603	0.455414	3.20653	0.00134348	0.0122328	TRUE
ENSG00000154099	51.0222	3.30284	0.430039	7.68032	1.58697e-14	2.12448e-12	TRUE
ENSG00000156384	22.9473	2.2273	0.453917	4.90685	9.25515e-07	2.60505e-05	TRUE
ENSG00000156831	81.0531	1.60886	0.244323	6.58495	4.55028e-11	3.37499e-09	TRUE
ENSG00000158050	2264.42	1.90694	0.287882	6.62405	3.49485e-11	2.66418e-09	TRUE
ENSG00000158869	858.39	1.17448	0.226348	5.18881	2.11645e-07	6.98385e-06	TRUE
ENSG00000160285	42.6989	1.7044	0.336056	5.07178	3.94121e-07	1.22677e-05	TRUE
ENSG00000160326	39.3899	1.65231	0.38371	4.30613	1.66137e-05	0.000328011	TRUE
ENSG00000161542	41.9312	1.36598	0.377132	3.62203	0.000292301	0.00352603	TRUE
ENSG00000162438	37.3156	1.55246	0.414206	3.74804	0.000178221	0.00236683	TRUE
ENSG00000162739	13.8624	-1.2427	0.425548	-2.92024	0.00349764	0.0260233	TRUE
ENSG00000163082	6.42906	3.26651	0.816501	4.00062	6.31767e-05	0.00102087	TRUE
ENSG00000163121	2.3318	4.60444	1.33062	3.46038	0.000539413	0.00595272	TRUE
ENSG00000163154	46.7661	-1.51077	0.388986	-3.88386	0.00010281	0.00149944	TRUE
ENSG00000163870	81.6779	2.17147	0.328158	6.61716	3.66165e-11	2.77846e-09	TRUE
ENSG00000164111	285.363	1.1872	0.219422	5.41058	6.28197e-08	2.34584e-06	TRUE
ENSG00000164181	13.538	3.03049	0.59168	5.12185	3.0256e-07	9.65494e-06	TRUE
ENSG00000164182	2.84731	3.7955	1.06169	3.57496	0.00035028	0.00409058	TRUE
ENSG00000164691	9382.71	2.06011	0.224882	9.16082	5.15036e-20	2.06844e-17	TRUE
ENSG00000164713	359.729	1.24191	0.200123	6.20575	5.44357e-10	3.35707e-08	TRUE
ENSG00000165029	3046.83	1.05845	0.250593	4.22377	2.40253e-05	0.000443003	TRUE
ENSG00000165474	16.6216	1.99795	0.513172	3.89334	9.88745e-05	0.00145623	TRUE
ENSG00000165997	2075.5	1.48802	0.345902	4.30185	1.69377e-05	0.000333609	TRUE
ENSG00000166394	4.5008	3.30009	0.889814	3.70874	0.000208294	0.00267324	TRUE
ENSG00000167702	62.0145	1.67429	0.353385	4.73786	2.1599e-06	5.4969e-05	TRUE
ENSG00000168003	274.125	1.83971	0.260405	7.06478	1.60876e-12	1.57678e-10	TRUE
ENSG00000168421	185.135	1.59212	0.274396	5.80227	6.54222e-09	3.10444e-07	TRUE
ENSG00000169429	90598.5	2.38853	0.435019	5.49064	4.0049e-08	1.57011e-06	TRUE
ENSG00000170525	15614.2	1.44116	0.262362	5.49301	3.95149e-08	1.55658e-06	TRUE
ENSG00000171219	170.246	1.02889	0.364831	2.82017	0.00479985	0.0332916	TRUE
ENSG00000171848	13.4519	1.54521	0.44915	3.4403	0.000581063	0.00628632	TRUE
ENSG00000172071	305.553	1.4793	0.251102	5.89124	3.8331e-09	1.93015e-07	TRUE
ENSG00000172366	19.6881	1.89113	0.479755	3.94186	8.08509e-05	0.00124653	TRUE
ENSG00000173334	7990.18	1.15797	0.201056	5.75947	8.4379e-09	3.84871e-07	TRUE
ENSG00000173451	222.625	2.46041	0.392623	6.26661	3.68997e-10	2.41108e-08	TRUE
ENSG00000173846	3571.31	1.37457	0.234435	5.86331	4.53739e-09	2.2369e-07	TRUE
ENSG00000175471	684.011	1.09066	0.225555	4.83547	1.32832e-06	3.57389e-05	TRUE
ENSG00000176915	400.869	1.30901	0.23129	5.65959	1.51734e-08	6.64483e-07	TRUE
ENSG00000177125	290.39	-1.13735	0.175278	-6.48882	8.65122e-11	6.11378e-09	TRUE
ENSG00000178803	56.138	2.34523	0.412506	5.68532	1.30569e-08	5.76395e-07	TRUE
ENSG00000178988	34.1267	-1.11479	0.410927	-2.71286	0.00667055	0.0433797	TRUE
ENSG00000181631	731.145	-1.05023	0.176262	-5.95836	2.54777e-09	1.35328e-07	TRUE
ENSG00000181773	2.92278	4.95913	1.23233	4.02418	5.7174e-05	0.000944261	TRUE
ENSG00000182759	3.28232	3.28698	1.07241	3.06503	0.00217648	0.0179729	TRUE
ENSG00000182782	1945.92	2.49419	0.250868	9.94227	2.72556e-23	1.79517e-20	TRUE
ENSG00000183735	417.083	1.42838	0.234508	6.09097	1.12229e-09	6.50693e-08	TRUE
ENSG00000185010	21.3918	1.57026	0.366894	4.27987	1.87e-05	0.000361826	TRUE
ENSG00000185022	1338.76	1.45161	0.205653	7.05853	1.68272e-12	1.63951e-10	TRUE
ENSG00000185291	82.7758	1.37931	0.250299	5.51066	3.57492e-08	1.43923e-06	TRUE
ENSG00000185974	4.84734	2.62701	0.794696	3.30569	0.000947443	0.00930268	TRUE
ENSG00000186407	123.153	1.1693	0.424295	2.75586	0.00585388	0.0390717	TRUE
ENSG00000186642	286.667	1.56253	0.280666	5.56723	2.58825e-08	1.07081e-06	TRUE
ENSG00000188290	266.166	1.88421	0.581932	3.23786	0.00120431	0.0112432	TRUE
ENSG00000197632	54.8792	4.01897	0.521384	7.70827	1.27535e-14	1.75e-12	TRUE
ENSG00000197885	11.2839	1.56966	0.401735	3.90721	9.33688e-05	0.00140147	TRUE
ENSG00000197980	12.4539	1.42845	0.426976	3.3455	0.000821345	0.00823522	TRUE
ENSG00000199990	15.4603	2.41662	0.463363	5.21538	1.83437e-07	6.15169e-06	TRUE
ENSG00000201662	21.0631	1.32592	0.43152	3.07267	0.00212154	0.0175897	TRUE
ENSG00000203965	8.62262	2.7553	0.578304	4.76445	1.89366e-06	4.90268e-05	TRUE
ENSG00000204054	822.579	1.06728	0.161854	6.59412	4.27771e-11	3.20167e-09	TRUE
ENSG00000207132	1.80283	3.06304	1.12088	2.73272	0.00628133	0.0414377	TRUE
ENSG00000207725	4.2949	2.08762	0.654109	3.19155	0.00141512	0.012779	TRUE
ENSG00000207870	7.18207	2.30182	0.639052	3.60193	0.000315862	0.00374969	TRUE
ENSG00000213190	67.0767	1.16445	0.353749	3.29173	0.000995733	0.00965591	TRUE
ENSG00000213614	95.0882	2.03721	0.37095	5.49188	3.97677e-08	1.5628e-06	TRUE
ENSG00000213971	32.2245	1.21475	0.433001	2.80541	0.00502527	0.0345351	TRUE
ENSG00000214022	137.99	1.62227	0.345359	4.69735	2.63558e-06	6.54561e-05	TRUE
ENSG00000214407	42.0144	2.81077	0.56233	4.99844	5.77945e-07	1.74614e-05	TRUE
ENSG00000216490	202.171	1.27435	0.33917	3.75724	0.000171794	0.00229794	TRUE
ENSG00000220349	9.26733	3.5238	0.777101	4.53454	5.77284e-06	0.000129152	TRUE
ENSG00000222009	1537.96	1.80241	0.300169	6.00467	1.91726e-09	1.06295e-07	TRUE
ENSG00000222043	16.0954	1.11337	0.361663	3.07849	0.00208052	0.0172845	TRUE
ENSG00000223475	2.81128	3.22247	0.97702	3.29826	0.00097285	0.0094899	TRUE
ENSG00000223552	4.38852	2.79817	0.860394	3.2522	0.00114515	0.010843	TRUE
ENSG00000223722	5.53703	2.25219	0.687082	3.2779	0.00104583	0.0100646	TRUE
ENSG00000223799	43.1685	1.26812	0.268725	4.71904	2.3696e-06	5.95693e-05	TRUE
ENSG00000223969	9.76424	2.28184	0.594576	3.83776	0.000124163	0.0017534	TRUE
ENSG00000224460	38.8928	1.65723	0.332503	4.9841	6.2251e-07	1.85868e-05	TRUE
ENSG00000225931	37.0794	2.20758	0.416636	5.29858	1.16709e-07	4.11507e-06	TRUE
ENSG00000226380	1471.84	1.47069	0.249009	5.90615	3.50194e-09	1.79636e-07	TRUE
ENSG00000226984	1.79445	4.82966	1.33996	3.60433	0.000312956	0.00372605	TRUE
ENSG00000226989	23.9086	1.43674	0.360522	3.98516	6.7434e-05	0.00107803	TRUE
ENSG00000227256	2.83301	4.42789	1.16961	3.78579	0.000153222	0.00208681	TRUE
ENSG00000227543	34.2196	1.86697	0.330968	5.64095	1.69118e-08	7.30625e-07	TRUE
ENSG00000227766	13.0011	1.38252	0.519496	2.66127	0.00778454	0.0488864	TRUE
ENSG00000228044	4.4897	5.5821	1.08633	5.1385	2.76937e-07	8.90633e-06	TRUE
ENSG00000228261	43.2217	1.55826	0.343133	4.54126	5.592e-06	0.00012579	TRUE
ENSG00000228277	4.16431	2.28054	0.71926	3.17067	0.00152086	0.0135146	TRUE
ENSG00000228775	2.45665	3.49555	1.19403	2.92752	0.00341677	0.0256195	TRUE
ENSG00000228873	2.53196	2.98871	0.891268	3.35333	0.000798464	0.008039	TRUE
ENSG00000229719	193.494	1.47879	0.341991	4.32407	1.53174e-05	0.00030758	TRUE
ENSG00000230731	7.24432	2.55949	0.646555	3.95866	7.53728e-05	0.00117194	TRUE
ENSG00000230753	4.38548	2.29685	0.708101	3.24367	0.00117999	0.011071	TRUE
ENSG00000230844	75.4637	1.5263	0.281243	5.42698	5.73159e-08	2.18464e-06	TRUE
ENSG00000231047	90.4148	1.40496	0.332117	4.23033	2.33351e-05	0.000433674	TRUE
ENSG00000231830	14.66	1.35254	0.43102	3.13801	0.00170101	0.0147493	TRUE
ENSG00000231856	54.3056	1.40304	0.300233	4.67316	2.96598e-06	7.23523e-05	TRUE
ENSG00000231890	46.7507	1.42667	0.306109	4.66067	3.15186e-06	7.60975e-05	TRUE
ENSG00000232671	25.8681	1.24417	0.369003	3.37172	0.000747004	0.00763418	TRUE
ENSG00000232680	24.1869	1.78636	0.345927	5.16398	2.41749e-07	7.88246e-06	TRUE
ENSG00000232774	13.5385	1.40641	0.444734	3.16236	0.00156495	0.0138243	TRUE
ENSG00000232873	5.14498	5.01678	1.14484	4.38209	1.17545e-05	0.000241937	TRUE
ENSG00000233058	96.4046	2.03913	0.281618	7.24078	4.46118e-13	4.83275e-11	TRUE
ENSG00000233834	2.02233	4.04264	1.26517	3.19532	0.00139675	0.0126368	TRUE
ENSG00000234028	24.2706	2.04878	0.439362	4.66308	3.11512e-06	7.55721e-05	TRUE
ENSG00000234518	123.61	1.38649	0.291133	4.76239	1.91315e-06	4.94537e-05	TRUE
ENSG00000234883	7.41062	4.97903	1.01381	4.9112	9.05211e-07	2.55664e-05	TRUE
ENSG00000235027	9.40117	3.06396	0.726413	4.21794	2.46549e-05	0.000453088	TRUE
ENSG00000235172	74.2906	2.71783	0.274833	9.88903	4.64507e-23	2.73163e-20	TRUE
ENSG00000235319	4.40952	4.43047	1.09316	4.05291	5.05855e-05	0.000848209	TRUE
ENSG00000237036	37.9458	1.12508	0.289467	3.88673	0.000101604	0.0014858	TRUE
ENSG00000237520	6.62048	3.24401	0.752585	4.31049	1.62893e-05	0.000321992	TRUE
ENSG00000237803	92.0851	1.74424	0.288065	6.05502	1.40397e-09	8.02702e-08	TRUE
ENSG00000238057	10.8171	2.02204	0.507586	3.98364	6.7867e-05	0.00108291	TRUE
ENSG00000239219	9.46892	1.69084	0.462772	3.65372	0.00025847	0.00318323	TRUE
ENSG00000239744	3.1968	4.49418	1.15269	3.89886	9.66449e-05	0.00143495	TRUE
ENSG00000241155	3.36432	3.05901	0.988189	3.09557	0.00196435	0.0164689	TRUE
ENSG00000241475	3.36467	4.3824	1.19733	3.66016	0.000252059	0.0031206	TRUE
ENSG00000242244	1.50484	3.94712	1.26302	3.12513	0.00177726	0.0152101	TRUE
ENSG00000242970	34.9627	2.44881	0.432925	5.65642	1.5456e-08	6.75062e-07	TRUE
ENSG00000243426	8.50988	4.82167	1.06944	4.5086	6.52576e-06	0.000144816	TRUE
ENSG00000243440	5.98119	5.03583	1.00165	5.02756	4.96767e-07	1.53466e-05	TRUE
ENSG00000244232	26.748	1.7448	0.488807	3.5695	0.000357668	0.00414451	TRUE
ENSG00000244267	11.7292	2.66609	0.692738	3.84863	0.000118781	0.00168607	TRUE
ENSG00000249055	1.88077	4.51849	1.23367	3.66265	0.00024962	0.00309506	TRUE
ENSG00000249189	7.80486	2.00922	0.632721	3.17553	0.00149563	0.0133263	TRUE
ENSG00000249240	7.12736	2.12397	0.637873	3.32977	0.000869179	0.00864245	TRUE
ENSG00000249309	43.217	1.2866	0.338954	3.7958	0.000147168	0.00202307	TRUE
ENSG00000249884	2.63791	3.87218	1.19911	3.22921	0.00124134	0.0114638	TRUE
ENSG00000249898	4.57181	3.65794	0.965591	3.78829	0.000151688	0.00206763	TRUE
ENSG00000250548	137.844	1.1494	0.263293	4.36547	1.2685e-05	0.000259467	TRUE
ENSG00000250739	49.8822	4.83069	0.551273	8.7628	1.90466e-18	5.22702e-16	TRUE
ENSG00000250771	20.2214	3.85747	0.621058	6.21112	5.26072e-10	3.25651e-08	TRUE
ENSG00000251127	41.604	2.08027	0.4232	4.91557	8.85231e-07	2.51314e-05	TRUE
ENSG00000251230	129.153	2.05257	0.30456	6.73945	1.58985e-11	1.32885e-09	TRUE
ENSG00000251323	103.372	3.13608	0.370737	8.45905	2.69575e-17	5.84057e-15	TRUE
ENSG00000252908	189.794	1.18654	0.380724	3.11653	0.00182993	0.0155734	TRUE
ENSG00000254578	13.2206	2.30549	0.574665	4.01188	6.02376e-05	0.000986937	TRUE
ENSG00000255398	2259.56	3.16272	0.279532	11.3143	1.11438e-29	1.83493e-26	TRUE
ENSG00000255680	3.06779	3.25545	1.09487	2.97337	0.0029455	0.0228777	TRUE
ENSG00000255874	7.02606	2.45751	0.744625	3.30033	0.0009657	0.00943692	TRUE
ENSG00000256372	42.9832	2.58763	0.516193	5.01291	5.36121e-07	1.64085e-05	TRUE
ENSG00000256843	116.569	4.90801	0.487718	10.0632	8.03228e-24	6.0118e-21	TRUE
ENSG00000258056	9.39338	2.49721	0.65745	3.79833	0.000145677	0.00200898	TRUE
ENSG00000258082	554.902	2.0994	0.260411	8.06187	7.51342e-16	1.28871e-13	TRUE
ENSG00000258404	13.0448	2.6158	0.527967	4.95447	7.25261e-07	2.10992e-05	TRUE
ENSG00000258512	17.2751	2.28413	0.541591	4.21745	2.47078e-05	0.000453554	TRUE
ENSG00000258597	7.48619	2.85234	0.650613	4.38408	1.16478e-05	0.000240341	TRUE
ENSG00000258602	3.91886	4.99102	1.09446	4.56025	5.10938e-06	0.000117011	TRUE
ENSG00000258623	8.69278	1.78574	0.600758	2.97247	0.0029541	0.02292	TRUE
ENSG00000258738	75.4658	1.1803	0.255116	4.62652	3.71855e-06	8.81003e-05	TRUE
ENSG00000258860	2.71473	3.17679	1.04299	3.04584	0.00232034	0.0189894	TRUE
ENSG00000259374	62.1248	2.09027	0.520496	4.01592	5.92132e-05	0.000972089	TRUE
ENSG00000259379	2289.15	2.34277	0.440376	5.31992	1.03812e-07	3.72412e-06	TRUE
ENSG00000259438	9.07137	6.34913	1.06337	5.97078	2.36118e-09	1.27473e-07	TRUE
ENSG00000259476	11.8737	3.63254	0.615408	5.90265	3.57702e-09	1.82351e-07	TRUE
ENSG00000259600	1730.33	2.32146	0.444013	5.22836	1.71019e-07	5.78235e-06	TRUE
ENSG00000259626	197.443	2.12666	0.456642	4.65716	3.20604e-06	7.72922e-05	TRUE
ENSG00000259651	486.864	2.39697	0.359606	6.66556	2.63661e-11	2.05756e-09	TRUE
ENSG00000259671	1535.7	2.45672	0.467209	5.25829	1.45398e-07	4.98775e-06	TRUE
ENSG00000259717	29.79	1.53355	0.340296	4.50652	6.58983e-06	0.000145997	TRUE
ENSG00000260651	31.8262	3.06686	0.509022	6.025	1.69106e-09	9.50339e-08	TRUE
ENSG00000260708	47.4515	1.42343	0.260559	5.463	4.68168e-08	1.80959e-06	TRUE
ENSG00000260727	12.3542	1.8672	0.517372	3.60902	0.000307357	0.00367267	TRUE
ENSG00000261430	6.34702	3.07967	0.775862	3.96936	7.20672e-05	0.001128	TRUE
ENSG00000261693	3.93309	4.23725	1.04562	4.0524	5.0695e-05	0.00084918	TRUE
ENSG00000261817	2.22423	4.87646	1.25397	3.88883	0.000100731	0.00147696	TRUE
ENSG00000262172	4.50804	5.16489	1.13205	4.56241	5.05686e-06	0.00011597	TRUE
ENSG00000262533	50.3066	1.67	0.335166	4.98262	6.27294e-07	1.86782e-05	TRUE
ENSG00000262583	5.14817	5.03978	1.01594	4.9607	7.02411e-07	2.05069e-05	TRUE
ENSG00000262652	13.7091	2.39404	0.480966	4.97757	6.43872e-07	1.90341e-05	TRUE
ENSG00000263050	77.4144	2.16078	0.304636	7.09299	1.31246e-12	1.31775e-10	TRUE
ENSG00000263800	8.12168	2.73006	0.757167	3.60562	0.000311406	0.00371296	TRUE
ENSG00000265134	12.19	2.57702	0.495859	5.19707	2.0245e-07	6.70733e-06	TRUE
ENSG00000265432	11.3084	2.81052	0.730816	3.84574	0.000120192	0.00170316	TRUE
ENSG00000266389	106.533	1.68591	0.237046	7.11215	1.14245e-12	1.16842e-10	TRUE
ENSG00000266498	11.1662	2.33933	0.599387	3.90287	9.50585e-05	0.00141975	TRUE
ENSG00000266698	64.8617	1.90257	0.510474	3.72707	0.000193719	0.00252001	TRUE
ENSG00000267212	21.4418	1.41268	0.410073	3.44494	0.000571187	0.00620921	TRUE
ENSG00000267214	2.84894	4.91772	1.11334	4.41708	1.00041e-05	0.000211461	TRUE
ENSG00000267278	158.621	1.58796	0.338845	4.6864	2.78055e-06	6.82333e-05	TRUE
ENSG00000267898	11.3708	2.64817	0.484382	5.46711	4.57426e-08	1.77223e-06	TRUE
ENSG00000268658	749.095	1.25436	0.265365	4.72691	2.27957e-06	5.77467e-05	TRUE
ENSG00000269220	420.28	1.13931	0.193887	5.87617	4.19868e-09	2.08869e-07	TRUE
ENSG00000269303	36.151	2.42583	0.395184	6.13848	8.33169e-10	4.97064e-08	TRUE
ENSG00000269837	14.3952	1.51042	0.481665	3.13583	0.00171369	0.014824	TRUE
ENSG00000269902	15.5407	2.21993	0.568508	3.90482	9.42939e-05	0.00141021	TRUE
ENSG00000269959	11.8423	2.70921	0.613892	4.41317	1.01868e-05	0.000215046	TRUE
ENSG00000270019	44.8256	1.52693	0.385873	3.95707	7.58741e-05	0.00117863	TRUE
ENSG00000270069	90.9043	1.78868	0.371837	4.8104	1.50627e-06	3.98749e-05	TRUE
ENSG00000271614	505.716	1.2884	0.283375	4.54661	5.45176e-06	0.000123139	TRUE
ENSG00000271855	5.35146	2.43146	0.679306	3.57932	0.000344483	0.00403432	TRUE
ENSG00000271931	9.64089	2.23849	0.592889	3.77556	0.000159647	0.00216535	TRUE
ENSG00000271991	4.70539	2.9498	0.722667	4.08182	4.46839e-05	0.00075696	TRUE
ENSG00000272008	3.21994	3.4394	0.937592	3.66834	0.000244134	0.00303848	TRUE
ENSG00000272288	13.4054	1.26098	0.35305	3.57168	0.000354704	0.00412177	TRUE
ENSG00000272362	5.31396	5.8245	1.16213	5.01191	5.38931e-07	1.64639e-05	TRUE
ENSG00000272384	6.56837	2.44392	0.670216	3.64646	0.000265879	0.00325499	TRUE
ENSG00000272449	66.079	1.88159	0.326617	5.76084	8.36972e-09	3.82822e-07	TRUE
ENSG00000272512	185.84	2.49862	0.300529	8.31406	9.24812e-17	1.90349e-14	TRUE
ENSG00000272524	3.32372	2.72687	0.928551	2.93669	0.00331735	0.0251013	TRUE
ENSG00000272636	24.1569	1.3261	0.398232	3.32998	0.000868535	0.00864127	TRUE
ENSG00000272899	7.66649	4.59717	0.872187	5.27085	1.35793e-07	4.7073e-06	TRUE
ENSG00000273004	109.628	1.26848	0.241114	5.26093	1.43329e-07	4.93737e-06	TRUE
ENSG00000273076	63.3041	1.11465	0.397528	2.80394	0.00504817	0.0346347	TRUE
ENSG00000273117	23.9283	1.74754	0.424846	4.11336	3.89949e-05	0.000675885	TRUE
ENSG00000273176	110.182	1.88038	0.37889	4.96287	6.94587e-07	2.03507e-05	TRUE
ENSG00000273702	21.0335	2.15901	0.371367	5.81368	6.11146e-09	2.91685e-07	TRUE
ENSG00000273742	82.9252	1.81111	0.303322	5.97093	2.35912e-09	1.27473e-07	TRUE
ENSG00000273783	5.99158	5.78982	1.0339	5.59997	2.14393e-08	9.07504e-07	TRUE
ENSG00000274213	47.7558	1.56757	0.544148	2.88077	0.00396701	0.0286746	TRUE
ENSG00000274508	2.32928	5.10533	1.30893	3.90038	9.60417e-05	0.00142878	TRUE
ENSG00000275202	22.0263	1.76049	0.562254	3.13112	0.0017414	0.014989	TRUE
ENSG00000276083	2.62515	3.09461	0.889292	3.47985	0.000501689	0.0055854	TRUE
ENSG00000276706	2.48313	5.25003	1.39963	3.751	0.000176132	0.00234453	TRUE
ENSG00000276900	943.569	2.09783	0.253202	8.28519	1.17916e-16	2.36781e-14	TRUE
ENSG00000277255	15.2326	1.94983	0.514273	3.79142	0.000149789	0.00205193	TRUE
ENSG00000277904	2.18987	3.83294	1.30602	2.93481	0.00333749	0.0251958	TRUE
ENSG00000278309	2.40724	2.44716	0.909502	2.69066	0.00713109	0.045582	TRUE
ENSG00000278330	51.6657	3.0683	0.520587	5.89392	3.77142e-09	1.90491e-07	TRUE
ENSG00000278598	24.1955	2.47571	0.503774	4.91433	8.90858e-07	2.52476e-05	TRUE
ENSG00000278832	64.1172	1.10443	0.301197	3.66681	0.000245591	0.00305199	TRUE
ENSG00000278869	80.2048	1.70119	0.250986	6.778	1.2185e-11	1.05046e-09	TRUE
ENSG00000279227	11.5696	1.33857	0.471645	2.83809	0.00453837	0.0318402	TRUE
ENSG00000279719	284.655	5.25627	0.572311	9.18429	4.14234e-20	1.70519e-17	TRUE
ENSG00000279865	41.3923	1.35979	0.316363	4.2982	1.72188e-05	0.000337931	TRUE
ENSG00000280111	34.4874	1.72302	0.334037	5.15816	2.49393e-07	8.08367e-06	TRUE
ENSG00000280181	137.437	1.08375	0.23637	4.58499	4.54016e-06	0.000105591	TRUE
ENSG00000280213	64.556	1.57432	0.341243	4.61347	3.95994e-06	9.32824e-05	TRUE
ENSG00000280376	8.99662	-1.74004	0.573531	-3.03391	0.00241408	0.019562	TRUE
ENSG00000053524	17.2431	2.18892	0.544844	4.01752	5.88144e-05	0.00096747	TRUE
ENSG00000055483	849.591	1.56851	0.276263	5.67759	1.36606e-08	5.99829e-07	TRUE
ENSG00000056558	1098.15	4.39114	0.399911	10.9803	4.75333e-28	5.21789e-25	TRUE
ENSG00000057704	2119.42	1.08597	0.235759	4.6063	4.09905e-06	9.64213e-05	TRUE
ENSG00000060982	30.7598	1.96272	0.49633	3.95448	7.67024e-05	0.00118925	TRUE
ENSG00000067225	367.388	1.04452	0.194844	5.36078	8.28616e-08	3.04553e-06	TRUE
ENSG00000076382	93.1074	2.25434	0.295528	7.62817	2.38104e-14	3.11161e-12	TRUE
ENSG00000078401	203.674	5.02247	0.520682	9.64593	5.11441e-22	2.71658e-19	TRUE
ENSG00000081041	998.373	5.31906	0.47856	11.1147	1.06386e-28	1.5925e-25	TRUE
ENSG00000085117	1323.89	1.77588	0.23594	7.52684	5.19846e-14	6.24801e-12	TRUE
ENSG00000096070	295.396	1.00818	0.263231	3.83004	0.000128124	0.0018047	TRUE
ENSG00000099985	13498.6	1.55773	0.230686	6.75258	1.45237e-11	1.2264e-09	TRUE
ENSG00000101384	138.338	1.07134	0.212708	5.03668	4.73686e-07	1.46887e-05	TRUE
ENSG00000102921	2025.33	1.28839	0.269184	4.78627	1.69909e-06	4.44083e-05	TRUE
ENSG00000105281	24.5013	1.58229	0.428005	3.69689	0.000218258	0.00277946	TRUE
ENSG00000106952	108.558	1.31941	0.355969	3.70653	0.000210121	0.00269459	TRUE
ENSG00000108179	9767.38	3.06159	0.339907	9.00715	2.11486e-19	7.25484e-17	TRUE
ENSG00000111424	1058.79	1.40589	0.252025	5.57838	2.42765e-08	1.01714e-06	TRUE
ENSG00000112078	1436.89	1.75771	0.319385	5.50341	3.7251e-08	1.48877e-06	TRUE
ENSG00000112715	2294.04	3.43054	0.333682	10.2809	8.59644e-25	7.07745e-22	TRUE
ENSG00000115008	1222.24	5.94535	0.573876	10.36	3.7696e-25	3.26685e-22	TRUE
ENSG00000115009	294.055	7.13602	0.620276	11.5046	1.25072e-30	3.4324e-27	TRUE
ENSG00000117525	157.289	5.41661	0.756248	7.16248	7.92311e-13	8.25708e-11	TRUE
ENSG00000119508	5659.97	2.17968	0.251057	8.682	3.8887e-18	1.00049e-15	TRUE
ENSG00000121797	318.062	3.59469	0.338419	10.622	2.35436e-26	2.15372e-23	TRUE
ENSG00000124102	520.509	2.42951	0.29959	8.10945	5.08479e-16	8.94024e-14	TRUE
ENSG00000124788	1519.76	1.32544	0.229679	5.77083	7.88808e-09	3.65873e-07	TRUE
ENSG00000124882	262.347	2.93801	0.374447	7.84626	4.28637e-15	6.3585e-13	TRUE
ENSG00000125538	17234.3	4.11369	0.472689	8.70275	3.2394e-18	8.6016e-16	TRUE
ENSG00000128342	770.83	4.47159	0.402733	11.1031	1.21156e-28	1.66246e-25	TRUE
ENSG00000134802	125.628	3.953	0.388224	10.1823	2.3799e-24	1.86607e-21	TRUE
ENSG00000135723	325.47	1.43528	0.323667	4.43443	9.23166e-06	0.000196647	TRUE
ENSG00000136059	53.5973	2.21964	0.454776	4.88073	1.05694e-06	2.92007e-05	TRUE
ENSG00000136689	3516.58	3.83009	0.432569	8.85429	8.42161e-19	2.39087e-16	TRUE
ENSG00000139132	2089.46	1.51407	0.225252	6.72167	1.7965e-11	1.47906e-09	TRUE
ENSG00000140519	22.5074	4.66828	0.622115	7.50389	6.19505e-14	7.28626e-12	TRUE
ENSG00000144401	97.9445	1.13359	0.289352	3.91769	8.94017e-05	0.0013554	TRUE
ENSG00000151247	186.25	2.40946	0.270652	8.90245	5.46273e-19	1.60624e-16	TRUE
ENSG00000154978	522.734	1.4827	0.237856	6.2336	4.55842e-10	2.89387e-08	TRUE
ENSG00000155097	323.82	1.07253	0.243341	4.40754	1.0455e-05	0.000219582	TRUE
ENSG00000157557	3698.89	2.64742	0.239524	11.0529	2.12355e-28	2.68971e-25	TRUE
ENSG00000157593	298.572	3.03991	0.356673	8.52296	1.55526e-17	3.65841e-15	TRUE
ENSG00000160271	1983.25	3.78074	0.330593	11.4362	2.75635e-30	5.67326e-27	TRUE
ENSG00000162711	1661.75	3.55253	0.277715	12.792	1.81749e-37	1.49634e-33	TRUE
ENSG00000163297	2164.15	1.14959	0.233106	4.93161	8.15552e-07	2.3314e-05	TRUE
ENSG00000163734	101.057	4.79126	0.52462	9.13283	6.67315e-20	2.55535e-17	TRUE
ENSG00000163739	2021.95	1.97767	0.253796	7.79236	6.57664e-15	9.33543e-13	TRUE
ENSG00000163975	259.485	2.8766	0.395047	7.28166	3.29742e-13	3.6686e-11	TRUE
ENSG00000165102	341.777	1.27992	0.249671	5.12643	2.95281e-07	9.44095e-06	TRUE
ENSG00000165685	20.4371	2.99322	0.517953	5.77893	7.51751e-09	3.51657e-07	TRUE
ENSG00000172548	23.6607	4.40715	0.706061	6.24188	4.3234e-10	2.79173e-08	TRUE
ENSG00000173083	311.415	1.19631	0.271519	4.406	1.05297e-05	0.000220869	TRUE
ENSG00000173391	2322.17	4.48947	0.491072	9.14219	6.12028e-20	2.39944e-17	TRUE
ENSG00000176170	152.42	4.53396	0.489783	9.25708	2.10097e-20	9.10383e-18	TRUE
ENSG00000176597	2893.73	1.44936	0.271938	5.32976	9.83415e-08	3.54177e-06	TRUE
ENSG00000177464	52.2431	2.82123	0.388037	7.2705	3.58147e-13	3.93149e-11	TRUE
ENSG00000178974	504.44	1.25612	0.282983	4.43887	9.04316e-06	0.000193383	TRUE
ENSG00000181634	47.5597	5.03265	0.604509	8.32519	8.41946e-17	1.77737e-14	TRUE
ENSG00000182224	120.48	2.29378	0.394034	5.82127	5.84007e-09	2.80357e-07	TRUE
ENSG00000186088	231.327	1.6767	0.279403	6.001	1.96101e-09	1.08356e-07	TRUE
ENSG00000187775	329.995	3.74007	0.381798	9.79595	1.17191e-22	6.65403e-20	TRUE
ENSG00000188211	108.701	4.8386	0.488968	9.89555	4.35198e-23	2.65406e-20	TRUE
ENSG00000196917	16.642	7.68954	1.10596	6.95284	3.58016e-12	3.31185e-10	TRUE
ENSG00000197279	82.23	3.35138	0.375064	8.93551	4.05316e-19	1.23591e-16	TRUE
ENSG00000198369	41.5557	1.39782	0.332576	4.20299	2.63408e-05	0.000478201	TRUE
ENSG00000198839	144.879	1.96507	0.315099	6.23634	4.47922e-10	2.86984e-08	TRUE
ENSG00000220987	17.2168	3.13483	0.524403	5.9779	2.26038e-09	1.22836e-07	TRUE
ENSG00000224950	107.742	1.85429	0.445525	4.16204	3.15419e-05	0.000557862	TRUE
ENSG00000226312	34.8945	3.11784	0.58637	5.31719	1.05384e-07	3.7641e-06	TRUE
ENSG00000228013	26.6745	4.77465	0.604497	7.89856	2.82151e-15	4.26229e-13	TRUE
ENSG00000233621	19.8473	1.18789	0.38502	3.08526	0.00203373	0.0169642	TRUE
ENSG00000233896	41.7681	2.80516	0.364266	7.70085	1.35168e-14	1.8394e-12	TRUE
ENSG00000236530	40.621	3.44472	0.502446	6.8559	7.0867e-12	6.27364e-10	TRUE
ENSG00000237499	77.4638	2.45792	0.296289	8.29569	1.07954e-16	2.19453e-14	TRUE
ENSG00000237513	354.288	2.90057	0.313552	9.25068	2.23064e-20	9.41787e-18	TRUE
ENSG00000239948	1109.2	1.13985	0.346477	3.28982	0.00100252	0.00971599	TRUE
ENSG00000250274	497.479	2.664	0.321793	8.27862	1.24612e-16	2.47212e-14	TRUE
ENSG00000253669	32.713	4.47076	0.51723	8.64367	5.44371e-18	1.37902e-15	TRUE
ENSG00000254281	1102.43	5.33946	0.549167	9.72283	2.40978e-22	1.32265e-19	TRUE
ENSG00000254477	21.0997	1.80516	0.332853	5.42329	5.85109e-08	2.22503e-06	TRUE
ENSG00000255355	19.9609	3.74726	0.468829	7.99281	1.31902e-15	2.12931e-13	TRUE
ENSG00000255521	25.4099	3.94909	0.513458	7.69116	1.45803e-14	1.96786e-12	TRUE
ENSG00000258872	67.6203	3.28849	0.386097	8.51728	1.63343e-17	3.78817e-15	TRUE
ENSG00000259398	33.1598	3.37056	0.53034	6.35547	2.07793e-10	1.40226e-08	TRUE
ENSG00000259758	760.378	1.40205	0.219769	6.37965	1.77497e-10	1.21778e-08	TRUE
ENSG00000259912	22.4199	3.29237	0.492001	6.6918	2.20441e-11	1.74509e-09	TRUE
ENSG00000259962	11.3642	-1.38845	0.459428	-3.02213	0.00251	0.020151	TRUE
ENSG00000260135	16.1105	4.42387	0.680555	6.50038	8.01183e-11	5.68633e-09	TRUE
ENSG00000260196	14.4259	4.31324	0.739407	5.83337	5.43188e-09	2.62291e-07	TRUE
ENSG00000268240	731.443	1.46941	0.276775	5.30903	1.10213e-07	3.90273e-06	TRUE
ENSG00000268635	61.9084	1.56341	0.379739	4.11706	3.8373e-05	0.000667212	TRUE
ENSG00000271780	33.1329	1.57528	0.382025	4.12349	3.73167e-05	0.000651597	TRUE
ENSG00000272768	105.542	1.21307	0.326409	3.7164	0.000202085	0.00261187	TRUE
ENSG00000273341	6.83537	2.26886	0.550325	4.12276	3.74361e-05	0.000652991	TRUE
ENSG00000273691	150.554	1.96793	0.317837	6.19163	5.95435e-10	3.64477e-08	TRUE
ENSG00000274528	11.8894	5.68867	0.94371	6.02799	1.66016e-09	9.3617e-08	TRUE
ENSG00000275023	532.497	1.34047	0.211239	6.34574	2.21355e-10	1.48769e-08	TRUE
ENSG00000275302	1177.22	4.96959	0.501308	9.91324	3.64634e-23	2.30925e-20	TRUE
ENSG00000276070	1182.64	5.03119	0.410801	12.2473	1.73776e-34	7.1535e-31	TRUE
ENSG00000276085	1208.75	5.40158	0.4145	13.0315	8.09466e-39	1.33287e-34	TRUE
ENSG00000276248	50.9523	1.17907	0.415862	2.83524	0.00457911	0.0320577	TRUE
ENSG00000277632	507.195	5.00787	0.435012	11.512	1.1474e-30	3.4324e-27	TRUE
ENSG00000277895	13.6614	4.26238	0.678985	6.27758	3.43877e-10	2.27401e-08	TRUE
ENSG00000277969	65.5485	2.8414	0.355277	7.99771	1.26757e-15	2.06652e-13	TRUE
ENSG00000279699	83.2348	5.01555	0.40871	12.2717	1.28584e-34	7.05754e-31	TRUE
ENSG00000280228	79.0738	4.18088	0.484661	8.6264	6.33151e-18	1.57962e-15	TRUE

### Sheet: H041_T1_vs_H041_T0 Time_adjuste
ID	baseMean	log2FoldChange	lfcSE	stat	pvalue	padj	Significant
ENSG00000008294	3602.43	1.27137	0.182814	6.95446	3.53919e-12	2.7029e-10	TRUE
ENSG00000010310	24.5181	1.59888	0.482808	3.31163	0.00092754	0.00792504	TRUE
ENSG00000011422	18310.5	1.53816	0.200036	7.68941	1.4781e-14	1.80614e-12	TRUE
ENSG00000026751	119.717	3.77588	0.529663	7.12884	1.0122e-12	8.58735e-11	TRUE
ENSG00000027075	416.17	2.5442	0.271939	9.35578	8.29834e-21	3.46243e-18	TRUE
ENSG00000034713	514.796	1.60972	0.200098	8.04467	8.64805e-16	1.29774e-13	TRUE
ENSG00000035681	784.387	2.10932	0.280045	7.53207	4.99411e-14	5.33964e-12	TRUE
ENSG00000039319	1642.11	1.03947	0.232278	4.47513	7.63652e-06	0.000138095	TRUE
ENSG00000053501	22.149	1.22186	0.350902	3.48204	0.000497601	0.00472128	TRUE
ENSG00000063015	33.0922	2.31057	0.329425	7.01395	2.31678e-12	1.83487e-10	TRUE
ENSG00000071859	92.453	1.26635	0.214599	5.90101	3.61279e-09	1.5001e-07	TRUE
ENSG00000073111	7.17554	1.84762	0.449712	4.10845	3.98326e-05	0.000571658	TRUE
ENSG00000073756	38599.7	1.09856	0.264525	4.15294	3.28228e-05	0.00048699	TRUE
ENSG00000074416	14.682	1.93835	0.443705	4.36856	1.25071e-05	0.000213318	TRUE
ENSG00000075426	9794.15	1.17134	0.16534	7.08448	1.39571e-12	1.14241e-10	TRUE
ENSG00000086544	105.483	1.09543	0.285445	3.83763	0.000124225	0.00149762	TRUE
ENSG00000087008	70.0164	1.37807	0.206254	6.6814	2.36669e-11	1.5632e-09	TRUE
ENSG00000087074	10006.6	2.16037	0.186629	11.5757	5.46931e-31	1.16954e-27	TRUE
ENSG00000090339	5868.23	1.59436	0.222783	7.15658	8.27155e-13	7.18281e-11	TRUE
ENSG00000091181	98.1389	-1.42964	0.42782	-3.34169	0.000832713	0.00727168	TRUE
ENSG00000092199	2068.03	1.01448	0.199738	5.07906	3.79299e-07	1.01227e-05	TRUE
ENSG00000093134	1332.84	-1.22233	0.269629	-4.53337	5.80491e-06	0.000109004	TRUE
ENSG00000094804	13.9583	1.41953	0.362268	3.91846	8.91163e-05	0.0011377	TRUE
ENSG00000095794	1747.7	1.12016	0.178689	6.26877	3.63908e-10	1.89221e-08	TRUE
ENSG00000096696	9.75974	1.49279	0.565361	2.64042	0.00828026	0.0453426	TRUE
ENSG00000099365	7.34967	1.98411	0.523794	3.78795	0.000151893	0.00176644	TRUE
ENSG00000100284	2808.48	1.00729	0.181946	5.53621	3.0908e-08	1.04289e-06	TRUE
ENSG00000102393	487.66	1.37235	0.198141	6.92615	4.3246e-12	3.25907e-10	TRUE
ENSG00000103496	987.259	1.28238	0.205602	6.2372	4.45478e-10	2.29542e-08	TRUE
ENSG00000104142	362.071	1.376	0.226865	6.06531	1.31699e-09	6.07273e-08	TRUE
ENSG00000104267	32.8096	2.02426	0.308167	6.56872	5.07507e-11	3.20366e-09	TRUE
ENSG00000104419	1643.12	1.70535	0.231228	7.3752	1.64094e-13	1.63207e-11	TRUE
ENSG00000105371	255.279	1.80793	0.356305	5.07412	3.89286e-07	1.03731e-05	TRUE
ENSG00000105509	60.8003	1.75283	0.333775	5.25153	1.50844e-07	4.4568e-06	TRUE
ENSG00000105711	76.5406	1.12177	0.330575	3.3934	0.000690318	0.00619007	TRUE
ENSG00000106105	117.135	1.4817	0.229739	6.44946	1.1225e-10	6.46552e-09	TRUE
ENSG00000108175	2295.27	1.4436	0.187117	7.71495	1.2103e-14	1.5224e-12	TRUE
ENSG00000110031	135.84	1.24377	0.209893	5.92572	3.10928e-09	1.31334e-07	TRUE
ENSG00000110660	3.66068	2.84344	0.833604	3.41102	0.000647201	0.0058689	TRUE
ENSG00000111863	3.77467	3.75596	0.911888	4.11888	3.80722e-05	0.000551016	TRUE
ENSG00000112096	44502	1.55257	0.178186	8.71322	2.95352e-18	6.92135e-16	TRUE
ENSG00000112137	5881.1	1.97001	0.223719	8.8057	1.30042e-18	3.32035e-16	TRUE
ENSG00000112149	1122.87	2.57472	0.25953	9.92068	3.38429e-23	2.06768e-20	TRUE
ENSG00000113595	54.7656	-1.25417	0.230734	-5.43556	5.46245e-08	1.77317e-06	TRUE
ENSG00000115590	3893.36	1.11542	0.241095	4.6265	3.71897e-06	7.35496e-05	TRUE
ENSG00000115956	11079.9	1.51086	0.170794	8.8461	9.06304e-19	2.46097e-16	TRUE
ENSG00000116883	15.3303	2.29154	0.449234	5.101	3.37865e-07	9.11649e-06	TRUE
ENSG00000117226	88.6365	1.39679	0.297027	4.70259	2.56886e-06	5.40443e-05	TRUE
ENSG00000122641	49.5024	3.5671	0.455129	7.83754	4.59454e-15	6.14053e-13	TRUE
ENSG00000123358	624.762	2.00416	0.227777	8.79878	1.38314e-18	3.47961e-16	TRUE
ENSG00000124391	5.5356	3.26134	0.718705	4.5378	5.68434e-06	0.000107095	TRUE
ENSG00000124659	81.1407	-1.08252	0.242832	-4.45791	8.27644e-06	0.000147484	TRUE
ENSG00000125780	260.169	1.55491	0.266321	5.83846	5.26858e-09	2.11076e-07	TRUE
ENSG00000128016	9768.42	1.42349	0.24629	5.77974	7.48165e-09	2.90224e-07	TRUE
ENSG00000128422	10.5111	2.33073	0.534649	4.35937	1.30435e-05	0.000220501	TRUE
ENSG00000128512	939.898	1.13678	0.219696	5.17435	2.28706e-07	6.50993e-06	TRUE
ENSG00000128965	2.13053	4.95682	1.14756	4.31946	1.56414e-05	0.000257286	TRUE
ENSG00000129255	33.5427	1.44845	0.348015	4.16205	3.15407e-05	0.000471238	TRUE
ENSG00000132510	11905	1.26099	0.193802	6.50661	7.68642e-11	4.69613e-09	TRUE
ENSG00000135541	17.9906	1.61299	0.334169	4.82685	1.38707e-06	3.16563e-05	TRUE
ENSG00000138166	142.17	1.19157	0.207061	5.75472	8.67878e-09	3.34387e-07	TRUE
ENSG00000140379	5639.23	1.79847	0.196169	9.16798	4.81961e-20	1.75424e-17	TRUE
ENSG00000140678	20440.3	1.17895	0.182176	6.47152	9.70193e-11	5.74294e-09	TRUE
ENSG00000140955	4.38715	5.20968	1.08889	4.78439	1.71511e-06	3.78587e-05	TRUE
ENSG00000141568	134.694	1.61485	0.229137	7.04755	1.82096e-12	1.45566e-10	TRUE
ENSG00000144655	6153.12	1.08623	0.189496	5.73221	9.91288e-09	3.76844e-07	TRUE
ENSG00000145979	767.684	1.72104	0.208998	8.23473	1.79967e-16	3.01833e-14	TRUE
ENSG00000146278	4459.27	1.06229	0.158868	6.68662	2.28388e-11	1.52025e-09	TRUE
ENSG00000146425	188.702	-1.37131	0.187803	-7.30187	2.83789e-13	2.65288e-11	TRUE
ENSG00000146530	2.93458	3.93148	1.00516	3.91129	9.18034e-05	0.00116505	TRUE
ENSG00000147872	111.471	1.51462	0.316251	4.7893	1.67364e-06	3.71349e-05	TRUE
ENSG00000152413	247.563	1.90905	0.242678	7.86661	3.64377e-15	4.94713e-13	TRUE
ENSG00000152487	20.0663	2.27478	0.353339	6.43794	1.21108e-10	6.94438e-09	TRUE
ENSG00000153485	9.57476	2.20039	0.445121	4.94335	7.6791e-07	1.85023e-05	TRUE
ENSG00000154099	51.0222	3.3457	0.389031	8.60007	7.9665e-18	1.6825e-15	TRUE
ENSG00000156384	22.9473	1.72992	0.402502	4.29792	1.72411e-05	0.000280098	TRUE
ENSG00000156831	81.0531	1.40975	0.21952	6.42196	1.34533e-10	7.64008e-09	TRUE
ENSG00000158050	2264.42	1.63638	0.262714	6.22876	4.70145e-10	2.40802e-08	TRUE
ENSG00000158869	858.39	1.0593	0.206437	5.13133	2.87708e-07	7.91289e-06	TRUE
ENSG00000160285	42.6989	1.3658	0.299117	4.56611	4.96853e-06	9.49682e-05	TRUE
ENSG00000160326	39.3899	1.15409	0.326161	3.53841	0.000402543	0.0039622	TRUE
ENSG00000161542	41.9312	1.36148	0.33959	4.00919	6.09275e-05	0.000825615	TRUE
ENSG00000162438	37.3156	1.6738	0.369836	4.5258	6.0168e-06	0.000112368	TRUE
ENSG00000162739	13.8624	-1.17052	0.388997	-3.00906	0.00262056	0.0185248	TRUE
ENSG00000163082	6.42906	2.31588	0.690039	3.35616	0.000790341	0.00696567	TRUE
ENSG00000163121	2.3318	3.5934	1.24565	2.88477	0.003917	0.0253915	TRUE
ENSG00000163154	46.7661	-1.60051	0.358106	-4.46939	7.84415e-06	0.000141061	TRUE
ENSG00000163870	81.6779	2.11238	0.295476	7.14907	8.73682e-13	7.54852e-11	TRUE
ENSG00000164111	285.363	1.0304	0.199845	5.15599	2.523e-07	7.08497e-06	TRUE
ENSG00000164181	13.538	1.75425	0.498216	3.52107	0.000429808	0.00417294	TRUE
ENSG00000164182	2.84731	2.61896	0.697434	3.75513	0.000173248	0.00197003	TRUE
ENSG00000164691	9382.71	1.96463	0.205267	9.5711	1.05769e-21	4.63947e-19	TRUE
ENSG00000164713	359.729	1.37562	0.181672	7.57201	3.675e-14	4.05601e-12	TRUE
ENSG00000165029	3046.83	1.05431	0.228715	4.60969	4.03267e-06	7.88421e-05	TRUE
ENSG00000165474	16.6216	3.56534	0.523347	6.81258	9.58667e-12	6.69384e-10	TRUE
ENSG00000165997	2075.5	1.22683	0.315701	3.88604	0.000101892	0.00126845	TRUE
ENSG00000166394	4.5008	1.88757	0.696758	2.70908	0.00674704	0.038783	TRUE
ENSG00000167702	62.0145	1.42021	0.318017	4.46583	7.97605e-06	0.000142876	TRUE
ENSG00000168003	274.125	1.53774	0.23575	6.52277	6.90199e-11	4.25794e-09	TRUE
ENSG00000168421	185.135	1.60688	0.250354	6.41842	1.37697e-10	7.77418e-09	TRUE
ENSG00000169429	90598.5	2.17874	0.397114	5.48644	4.10114e-08	1.35703e-06	TRUE
ENSG00000170525	15614.2	1.36654	0.239499	5.70581	1.15788e-08	4.29672e-07	TRUE
ENSG00000171219	170.246	1.77292	0.331599	5.34656	8.96396e-08	2.78812e-06	TRUE
ENSG00000171848	13.4519	2.47188	0.384528	6.42834	1.29001e-10	7.35609e-09	TRUE
ENSG00000172071	305.553	1.90878	0.228319	8.36017	6.26292e-17	1.17736e-14	TRUE
ENSG00000172366	19.6881	1.79319	0.426554	4.2039	2.62355e-05	0.000401081	TRUE
ENSG00000173334	7990.18	1.06612	0.183492	5.81014	6.24209e-09	2.45354e-07	TRUE
ENSG00000173451	222.625	2.13434	0.357185	5.97545	2.29457e-09	1.00136e-07	TRUE
ENSG00000173846	3571.31	1.35039	0.21394	6.312	2.75459e-10	1.48185e-08	TRUE
ENSG00000175471	684.011	1.04606	0.205639	5.08685	3.64055e-07	9.74894e-06	TRUE
ENSG00000176915	400.869	1.05912	0.211174	5.01539	5.29257e-07	1.34732e-05	TRUE
ENSG00000177125	290.39	-1.05666	0.160467	-6.58493	4.55091e-11	2.88342e-09	TRUE
ENSG00000178803	56.138	3.26229	0.385657	8.45905	2.6957e-17	5.38686e-15	TRUE
ENSG00000178988	34.1267	-1.00074	0.382399	-2.617	0.00887056	0.0476797	TRUE
ENSG00000181631	731.145	-1.02601	0.161298	-6.36098	2.00475e-10	1.1063e-08	TRUE
ENSG00000181773	2.92278	4.45058	1.12098	3.97026	7.1795e-05	0.000948415	TRUE
ENSG00000182759	3.28232	3.20635	0.807525	3.97059	7.16945e-05	0.00094782	TRUE
ENSG00000182782	1945.92	2.56001	0.228737	11.1919	4.46564e-29	5.73352e-26	TRUE
ENSG00000183735	417.083	1.28788	0.21413	6.01446	1.8049e-09	8.06174e-08	TRUE
ENSG00000185010	21.3918	1.476	0.315948	4.67164	2.98803e-06	6.14379e-05	TRUE
ENSG00000185022	1338.76	1.31221	0.187528	6.99737	2.60805e-12	2.05603e-10	TRUE
ENSG00000185291	82.7758	1.59573	0.219014	7.28596	3.19394e-13	2.9695e-11	TRUE
ENSG00000185974	4.84734	2.43317	0.736936	3.30173	0.000960901	0.00817454	TRUE
ENSG00000186407	123.153	1.01931	0.383973	2.65464	0.00793933	0.0439825	TRUE
ENSG00000186642	286.667	1.57382	0.2547	6.17909	6.4474e-10	3.18773e-08	TRUE
ENSG00000188290	266.166	1.87444	0.531412	3.52728	0.000419848	0.00410419	TRUE
ENSG00000197632	54.8792	4.09881	0.450507	9.09822	9.18242e-20	3.20579e-17	TRUE
ENSG00000197885	11.2839	1.25853	0.377685	3.33221	0.000861583	0.00748178	TRUE
ENSG00000197980	12.4539	1.33353	0.379976	3.50953	0.000448902	0.00432641	TRUE
ENSG00000199990	15.4603	2.13025	0.415042	5.13261	2.85752e-07	7.88446e-06	TRUE
ENSG00000201662	21.0631	1.34889	0.406271	3.32017	0.000899642	0.00772987	TRUE
ENSG00000203965	8.62262	2.11465	0.498198	4.24459	2.18989e-05	0.000343692	TRUE
ENSG00000204054	822.579	1.11363	0.147451	7.55257	4.26748e-14	4.64992e-12	TRUE
ENSG00000207132	1.80283	4.60238	1.02646	4.48373	7.33484e-06	0.000133374	TRUE
ENSG00000207725	4.2949	2.14183	0.61273	3.49556	0.000473068	0.00453886	TRUE
ENSG00000207870	7.18207	2.42679	0.555622	4.3677	1.25563e-05	0.000213732	TRUE
ENSG00000213190	67.0767	1.97333	0.325263	6.06688	1.30419e-09	6.02996e-08	TRUE
ENSG00000213614	95.0882	2.35618	0.337407	6.98322	2.885e-12	2.26274e-10	TRUE
ENSG00000213971	32.2245	1.19142	0.387592	3.07389	0.00211286	0.0155194	TRUE
ENSG00000214022	137.99	1.59073	0.314963	5.05052	4.40619e-07	1.14903e-05	TRUE
ENSG00000214407	42.0144	3.26894	0.517758	6.31366	2.7252e-10	1.47066e-08	TRUE
ENSG00000216490	202.171	1.63063	0.308619	5.28366	1.26631e-07	3.80048e-06	TRUE
ENSG00000220349	9.26733	2.12662	0.609507	3.48907	0.000484699	0.00461421	TRUE
ENSG00000222009	1537.96	1.87924	0.273718	6.86559	6.62176e-12	4.82036e-10	TRUE
ENSG00000222043	16.0954	1.05365	0.329293	3.19974	0.00137553	0.0110165	TRUE
ENSG00000223475	2.81128	2.88331	0.887158	3.25005	0.00115386	0.00951726	TRUE
ENSG00000223552	4.38852	2.53263	0.720071	3.5172	0.000436123	0.00422466	TRUE
ENSG00000223722	5.53703	1.92109	0.570403	3.36795	0.000757303	0.00670905	TRUE
ENSG00000223799	43.1685	1.35138	0.248217	5.44437	5.19894e-08	1.69084e-06	TRUE
ENSG00000223969	9.76424	1.99844	0.532037	3.7562	0.000172511	0.00196471	TRUE
ENSG00000224460	38.8928	1.84104	0.301246	6.11141	9.87576e-10	4.71912e-08	TRUE
ENSG00000225931	37.0794	1.78678	0.372448	4.79739	1.60746e-06	3.59461e-05	TRUE
ENSG00000226380	1471.84	1.4219	0.227179	6.25892	3.87653e-10	2.00957e-08	TRUE
ENSG00000226984	1.79445	4.43909	1.23968	3.58085	0.00034248	0.00347703	TRUE
ENSG00000226989	23.9086	1.5594	0.324693	4.80271	1.56533e-06	3.51419e-05	TRUE
ENSG00000227256	2.83301	3.22273	0.907485	3.55128	0.000383364	0.00381291	TRUE
ENSG00000227543	34.2196	1.69358	0.295183	5.73739	9.61478e-09	3.66901e-07	TRUE
ENSG00000227766	13.0011	1.34448	0.492024	2.73255	0.00628462	0.0366432	TRUE
ENSG00000228044	4.4897	4.20281	0.829759	5.06509	4.08198e-07	1.07763e-05	TRUE
ENSG00000228261	43.2217	1.89916	0.314194	6.04455	1.49824e-09	6.85302e-08	TRUE
ENSG00000228277	4.16431	2.89323	0.690563	4.18968	2.79354e-05	0.000422538	TRUE
ENSG00000228775	2.45665	3.30922	1.04923	3.15396	0.00161072	0.0125134	TRUE
ENSG00000228873	2.53196	3.05834	0.875532	3.49312	0.000477414	0.00456775	TRUE
ENSG00000229719	193.494	1.76721	0.309872	5.70301	1.17712e-08	4.35521e-07	TRUE
ENSG00000230731	7.24432	2.73594	0.570613	4.79473	1.62893e-06	3.63313e-05	TRUE
ENSG00000230753	4.38548	1.81864	0.647654	2.80805	0.00498428	0.0309061	TRUE
ENSG00000230844	75.4637	1.66044	0.256632	6.47013	9.79206e-11	5.7763e-09	TRUE
ENSG00000231047	90.4148	1.23131	0.300527	4.09717	4.18236e-05	0.000592282	TRUE
ENSG00000231830	14.66	2.09582	0.404889	5.17627	2.26362e-07	6.46472e-06	TRUE
ENSG00000231856	54.3056	1.53388	0.275866	5.56023	2.69425e-08	9.31122e-07	TRUE
ENSG00000231890	46.7507	1.44042	0.276448	5.21046	1.88375e-07	5.48051e-06	TRUE
ENSG00000232671	25.8681	1.69087	0.325852	5.18909	2.11327e-07	6.08615e-06	TRUE
ENSG00000232680	24.1869	1.61699	0.301201	5.36847	7.94063e-08	2.50166e-06	TRUE
ENSG00000232774	13.5385	1.3786	0.397087	3.47178	0.000517024	0.00486604	TRUE
ENSG00000232873	5.14498	5.08392	1.02509	4.95947	7.06863e-07	1.72501e-05	TRUE
ENSG00000233058	96.4046	1.92699	0.252693	7.62583	2.42474e-14	2.74702e-12	TRUE
ENSG00000233834	2.02233	4.95531	1.15352	4.29581	1.74058e-05	0.000282238	TRUE
ENSG00000234028	24.2706	2.883	0.422648	6.82128	9.02338e-12	6.35239e-10	TRUE
ENSG00000234518	123.61	1.12616	0.264397	4.25936	2.05014e-05	0.000325039	TRUE
ENSG00000234883	7.41062	2.73075	0.620733	4.39923	1.08634e-05	0.000188098	TRUE
ENSG00000235027	9.40117	5.71676	0.901297	6.34282	2.25594e-10	1.23693e-08	TRUE
ENSG00000235172	74.2906	2.45777	0.244095	10.0689	7.58114e-24	5.40377e-21	TRUE
ENSG00000235319	4.40952	5.59533	1.03945	5.38295	7.32747e-08	2.32132e-06	TRUE
ENSG00000237036	37.9458	1.11412	0.259467	4.29388	1.7558e-05	0.00028363	TRUE
ENSG00000237520	6.62048	1.57911	0.56524	2.7937	0.00521084	0.0319162	TRUE
ENSG00000237803	92.0851	1.64422	0.259348	6.33983	2.30019e-10	1.25717e-08	TRUE
ENSG00000238057	10.8171	1.97459	0.470358	4.19806	2.69213e-05	0.000409372	TRUE
ENSG00000239219	9.46892	1.57047	0.410767	3.82326	0.000131699	0.00157551	TRUE
ENSG00000239744	3.1968	5.37586	1.04192	5.15959	2.47487e-07	6.97488e-06	TRUE
ENSG00000241155	3.36432	2.64696	0.820573	3.22574	0.00125647	0.0101821	TRUE
ENSG00000241475	3.36467	4.48765	1.02635	4.37244	1.22868e-05	0.00021019	TRUE
ENSG00000242244	1.50484	3.02999	1.1051	2.74183	0.00610987	0.0358564	TRUE
ENSG00000242970	34.9627	2.42903	0.395211	6.14617	7.93781e-10	3.90207e-08	TRUE
ENSG00000243426	8.50988	4.60049	0.843454	5.45435	4.91527e-08	1.60163e-06	TRUE
ENSG00000243440	5.98119	3.88687	0.795505	4.88604	1.02884e-06	2.42095e-05	TRUE
ENSG00000244232	26.748	2.18876	0.442318	4.94839	7.48302e-07	1.8132e-05	TRUE
ENSG00000244267	11.7292	3.07707	0.620273	4.96083	7.01928e-07	1.71541e-05	TRUE
ENSG00000249055	1.88077	4.43548	1.12092	3.95699	7.59011e-05	0.000990885	TRUE
ENSG00000249189	7.80486	1.40665	0.522232	2.69353	0.00707004	0.0401551	TRUE
ENSG00000249240	7.12736	2.22327	0.554168	4.01191	6.02289e-05	0.000817727	TRUE
ENSG00000249309	43.217	1.48193	0.297685	4.97819	6.41818e-07	1.58664e-05	TRUE
ENSG00000249884	2.63791	2.56891	0.863813	2.97392	0.00294022	0.0202245	TRUE
ENSG00000249898	4.57181	2.92453	0.864631	3.38241	0.00071854	0.00642218	TRUE
ENSG00000250548	137.844	1.08519	0.239886	4.52376	6.07494e-06	0.000113207	TRUE
ENSG00000250739	49.8822	4.90745	0.510237	9.61798	6.71365e-22	3.10407e-19	TRUE
ENSG00000250771	20.2214	4.25998	0.562861	7.56845	3.77715e-14	4.14203e-12	TRUE
ENSG00000251127	41.604	2.07317	0.388266	5.33956	9.31731e-08	2.88752e-06	TRUE
ENSG00000251230	129.153	1.92266	0.277207	6.93582	4.03881e-12	3.07075e-10	TRUE
ENSG00000251323	103.372	3.41291	0.337284	10.1188	4.55945e-24	3.39124e-21	TRUE
ENSG00000252908	189.794	1.15304	0.346918	3.32366	0.00088845	0.00765293	TRUE
ENSG00000254578	13.2206	2.76084	0.544202	5.07319	3.91194e-07	1.04077e-05	TRUE
ENSG00000255398	2259.56	2.98975	0.254883	11.7299	8.95614e-32	2.55355e-28	TRUE
ENSG00000255680	3.06779	3.69887	0.968012	3.8211	0.000132859	0.00158589	TRUE
ENSG00000255874	7.02606	3.9757	0.81351	4.88709	1.02338e-06	2.41476e-05	TRUE
ENSG00000256372	42.9832	2.68863	0.467432	5.75193	8.82327e-09	3.3919e-07	TRUE
ENSG00000256843	116.569	4.10301	0.428097	9.58429	9.3096e-22	4.19104e-19	TRUE
ENSG00000258056	9.39338	2.13956	0.553496	3.86553	0.000110846	0.0013564	TRUE
ENSG00000258082	554.902	1.89572	0.23732	7.98803	1.37107e-15	1.97099e-13	TRUE
ENSG00000258404	13.0448	1.97482	0.446796	4.41996	9.87183e-06	0.000172853	TRUE
ENSG00000258512	17.2751	2.43805	0.488313	4.9928	5.95111e-07	1.49275e-05	TRUE
ENSG00000258597	7.48619	3.60786	0.702972	5.1323	2.8622e-07	7.88466e-06	TRUE
ENSG00000258602	3.91886	3.32736	0.877579	3.79153	0.000149724	0.00174835	TRUE
ENSG00000258623	8.69278	2.45807	0.568633	4.32278	1.54078e-05	0.000254812	TRUE
ENSG00000258738	75.4658	1.12477	0.233427	4.81851	1.44637e-06	3.28157e-05	TRUE
ENSG00000258860	2.71473	3.8358	1.07341	3.57348	0.000352272	0.00356166	TRUE
ENSG00000259374	62.1248	2.96695	0.474898	6.24754	4.16965e-10	2.15499e-08	TRUE
ENSG00000259379	2289.15	2.08089	0.401936	5.17718	2.25271e-07	6.44806e-06	TRUE
ENSG00000259438	9.07137	5.00848	0.816226	6.13614	8.45528e-10	4.12093e-08	TRUE
ENSG00000259476	11.8737	3.1242	0.515175	6.06434	1.32498e-09	6.09313e-08	TRUE
ENSG00000259600	1730.33	2.01943	0.405254	4.98312	6.25683e-07	1.55914e-05	TRUE
ENSG00000259626	197.443	2.00668	0.416202	4.8214	1.42552e-06	3.23856e-05	TRUE
ENSG00000259651	486.864	2.12125	0.327644	6.47424	9.52901e-11	5.66017e-09	TRUE
ENSG00000259671	1535.7	2.08048	0.426377	4.87945	1.06381e-06	2.48615e-05	TRUE
ENSG00000259717	29.79	1.57726	0.297121	5.30848	1.10545e-07	3.35301e-06	TRUE
ENSG00000260651	31.8262	2.46263	0.453188	5.43402	5.50982e-08	1.78516e-06	TRUE
ENSG00000260708	47.4515	1.94887	0.244113	7.98348	1.42269e-15	2.02816e-13	TRUE
ENSG00000260727	12.3542	1.14273	0.414738	2.7553	0.00586387	0.0347947	TRUE
ENSG00000261430	6.34702	3.3181	0.75052	4.42106	9.8216e-06	0.00017215	TRUE
ENSG00000261693	3.93309	4.44055	0.956558	4.64221	3.44695e-06	6.88867e-05	TRUE
ENSG00000261817	2.22423	4.99055	1.17209	4.25781	2.06435e-05	0.000326687	TRUE
ENSG00000262172	4.50804	3.38789	0.816034	4.15165	3.30094e-05	0.00048891	TRUE
ENSG00000262533	50.3066	1.80179	0.304193	5.92318	3.15771e-09	1.33052e-07	TRUE
ENSG00000262583	5.14817	3.54407	0.756766	4.68319	2.82451e-06	5.85684e-05	TRUE
ENSG00000262652	13.7091	2.69265	0.44589	6.03883	1.55233e-09	7.06271e-08	TRUE
ENSG00000263050	77.4144	1.96078	0.271424	7.22405	5.04605e-13	4.49597e-11	TRUE
ENSG00000263800	8.12168	3.26416	0.68794	4.74483	2.08686e-06	4.51326e-05	TRUE
ENSG00000265134	12.19	2.13739	0.414817	5.1526	2.56895e-07	7.14587e-06	TRUE
ENSG00000265432	11.3084	2.80779	0.634837	4.42286	9.74036e-06	0.000171076	TRUE
ENSG00000266389	106.533	1.63826	0.214314	7.64423	2.102e-14	2.4509e-12	TRUE
ENSG00000266498	11.1662	2.28676	0.530015	4.31452	1.59951e-05	0.000262348	TRUE
ENSG00000266698	64.8617	2.37825	0.469074	5.0701	3.976e-07	1.05617e-05	TRUE
ENSG00000267212	21.4418	2.0857	0.375662	5.55207	2.82299e-08	9.68951e-07	TRUE
ENSG00000267214	2.84894	2.86169	0.822131	3.48082	0.00049989	0.00473512	TRUE
ENSG00000267278	158.621	1.90585	0.305599	6.23644	4.47631e-10	2.29959e-08	TRUE
ENSG00000267898	11.3708	2.46928	0.421119	5.86362	4.5289e-09	1.84028e-07	TRUE
ENSG00000268658	749.095	1.2318	0.242157	5.0868	3.64153e-07	9.74894e-06	TRUE
ENSG00000269220	420.28	1.14476	0.176774	6.47584	9.42839e-11	5.61991e-09	TRUE
ENSG00000269303	36.151	2.62129	0.36312	7.2188	5.24483e-13	4.64888e-11	TRUE
ENSG00000269837	14.3952	1.8684	0.450769	4.14491	3.39953e-05	0.00050091	TRUE
ENSG00000269902	15.5407	2.4126	0.503316	4.7934	1.63975e-06	3.64774e-05	TRUE
ENSG00000269959	11.8423	2.95694	0.557479	5.30413	1.1321e-07	3.4217e-06	TRUE
ENSG00000270019	44.8256	1.44527	0.351396	4.11294	3.90655e-05	0.000563011	TRUE
ENSG00000270069	90.9043	2.38907	0.337049	7.0882	1.35872e-12	1.11748e-10	TRUE
ENSG00000271614	505.716	1.44004	0.258558	5.56951	2.5546e-08	8.84646e-07	TRUE
ENSG00000271855	5.35146	1.68256	0.544291	3.09129	0.00199289	0.0148163	TRUE
ENSG00000271931	9.64089	2.04595	0.54664	3.74277	0.000182006	0.00205652	TRUE
ENSG00000271991	4.70539	4.43787	0.927731	4.78357	1.72209e-06	3.79637e-05	TRUE
ENSG00000272008	3.21994	3.73162	0.941177	3.96484	7.34452e-05	0.00096574	TRUE
ENSG00000272288	13.4054	1.29686	0.308429	4.20473	2.61395e-05	0.000399973	TRUE
ENSG00000272362	5.31396	6.34628	1.06454	5.96154	2.49868e-09	1.07942e-07	TRUE
ENSG00000272384	6.56837	2.59641	0.546793	4.74842	2.05007e-06	4.44494e-05	TRUE
ENSG00000272449	66.079	1.84887	0.292816	6.3141	2.71733e-10	1.47066e-08	TRUE
ENSG00000272512	185.84	2.25209	0.271963	8.28084	1.2231e-16	2.11349e-14	TRUE
ENSG00000272524	3.32372	2.77645	0.645954	4.29822	1.72174e-05	0.000279979	TRUE
ENSG00000272636	24.1569	1.1738	0.350055	3.35318	0.000798879	0.00702643	TRUE
ENSG00000272899	7.66649	3.04022	0.589677	5.15574	2.52635e-07	7.08497e-06	TRUE
ENSG00000273004	109.628	1.41193	0.219325	6.4376	1.21375e-10	6.94438e-09	TRUE
ENSG00000273076	63.3041	1.03265	0.355662	2.90346	0.00369068	0.024144	TRUE
ENSG00000273117	23.9283	1.29777	0.367439	3.53194	0.000412521	0.0040395	TRUE
ENSG00000273176	110.182	1.82255	0.345323	5.2778	1.30744e-07	3.91442e-06	TRUE
ENSG00000273702	21.0335	2.32479	0.338829	6.86124	6.82651e-12	4.92747e-10	TRUE
ENSG00000273742	82.9252	1.62701	0.269621	6.03443	1.59527e-09	7.21966e-08	TRUE
ENSG00000273783	5.99158	3.37448	0.680157	4.96132	7.00151e-07	1.71352e-05	TRUE
ENSG00000274213	47.7558	1.66213	0.49382	3.36586	0.000763068	0.00674615	TRUE
ENSG00000274508	2.32928	4.53783	1.18759	3.82102	0.000132899	0.00158589	TRUE
ENSG00000275202	22.0263	1.76477	0.518655	3.40259	0.000667494	0.00603213	TRUE
ENSG00000276083	2.62515	4.79853	0.982639	4.88331	1.04321e-06	2.44182e-05	TRUE
ENSG00000276706	2.48313	3.96881	1.25656	3.15847	0.00158599	0.0123437	TRUE
ENSG00000276900	943.569	2.0584	0.230701	8.92237	4.56402e-19	1.27995e-16	TRUE
ENSG00000277255	15.2326	1.54371	0.457658	3.37307	0.000743342	0.00659904	TRUE
ENSG00000277904	2.18987	4.89038	1.20454	4.05996	4.90813e-05	0.000685415	TRUE
ENSG00000278309	2.40724	2.33529	0.837214	2.78935	0.00528132	0.032178	TRUE
ENSG00000278330	51.6657	3.9393	0.487075	8.08766	6.08229e-16	9.29016e-14	TRUE
ENSG00000278598	24.1955	1.87704	0.427549	4.39023	1.1323e-05	0.000195067	TRUE
ENSG00000278832	64.1172	1.5775	0.277739	5.67979	1.34862e-08	4.94023e-07	TRUE
ENSG00000278869	80.2048	1.68366	0.22459	7.49661	6.54876e-14	6.83108e-12	TRUE
ENSG00000279227	11.5696	1.44543	0.422808	3.41866	0.000629311	0.00572944	TRUE
ENSG00000279719	284.655	5.33635	0.520882	10.2448	1.24828e-24	9.70647e-22	TRUE
ENSG00000279865	41.3923	1.36632	0.29004	4.71078	2.46773e-06	5.21823e-05	TRUE
ENSG00000280111	34.4874	1.51023	0.298705	5.05592	4.28312e-07	1.1216e-05	TRUE
ENSG00000280181	137.437	1.20794	0.214155	5.64049	1.69569e-08	6.01831e-07	TRUE
ENSG00000280213	64.556	2.14652	0.313838	6.83958	7.94255e-12	5.63789e-10	TRUE
ENSG00000280376	8.99662	-1.57476	0.515547	-3.05455	0.00225399	0.0163621	TRUE
ENSG00000053524	17.2431	3.39271	0.514753	6.59096	4.36992e-11	2.78941e-09	TRUE
ENSG00000055483	849.591	1.49645	0.251842	5.94202	2.81529e-09	1.21008e-07	TRUE
ENSG00000056558	1098.15	3.5232	0.363498	9.69249	3.24511e-22	1.54206e-19	TRUE
ENSG00000057704	2119.42	1.21992	0.215153	5.67002	1.42784e-08	5.19704e-07	TRUE
ENSG00000060982	30.7598	1.3645	0.445409	3.06347	0.00218783	0.0160013	TRUE
ENSG00000067225	367.388	1.21468	0.176715	6.87365	6.25792e-12	4.61441e-10	TRUE
ENSG00000076382	93.1074	2.02488	0.260278	7.77968	7.27084e-15	9.28226e-13	TRUE
ENSG00000078401	203.674	4.63676	0.470073	9.86392	5.96709e-23	3.40264e-20	TRUE
ENSG00000081041	998.373	5.28532	0.435592	12.1336	7.00568e-34	2.39692e-30	TRUE
ENSG00000085117	1323.89	1.60996	0.215097	7.4848	7.1656e-14	7.42921e-12	TRUE
ENSG00000096070	295.396	1.045	0.239633	4.36086	1.29554e-05	0.000219651	TRUE
ENSG00000099985	13498.6	1.50176	0.210588	7.13124	9.94686e-13	8.50805e-11	TRUE
ENSG00000101384	138.338	1.09127	0.192291	5.67508	1.38626e-08	5.06725e-07	TRUE
ENSG00000102921	2025.33	1.20656	0.245643	4.91185	9.02194e-07	2.15071e-05	TRUE
ENSG00000105281	24.5013	1.46738	0.378182	3.88009	0.000104418	0.00129254	TRUE
ENSG00000106952	108.558	1.30555	0.322366	4.04988	5.12429e-05	0.000710959	TRUE
ENSG00000108179	9767.38	2.45804	0.3102	7.92405	2.29892e-15	3.17158e-13	TRUE
ENSG00000111424	1058.79	1.35812	0.22982	5.90952	3.43105e-09	1.43509e-07	TRUE
ENSG00000112078	1436.89	1.64815	0.291406	5.65586	1.55072e-08	5.58488e-07	TRUE
ENSG00000112715	2294.04	3.02756	0.304291	9.94956	2.53304e-23	1.60492e-20	TRUE
ENSG00000115008	1222.24	4.67975	0.520747	8.9866	2.5499e-19	7.93113e-17	TRUE
ENSG00000115009	294.055	5.74759	0.527538	10.8951	1.216e-27	1.30013e-24	TRUE
ENSG00000117525	157.289	4.48206	0.678103	6.60971	3.8507e-11	2.46719e-09	TRUE
ENSG00000119508	5659.97	1.91113	0.229097	8.34199	7.30483e-17	1.3437e-14	TRUE
ENSG00000121797	318.062	3.05022	0.305707	9.97759	1.91048e-23	1.25702e-20	TRUE
ENSG00000124102	520.509	2.2516	0.272874	8.25142	1.56523e-16	2.65113e-14	TRUE
ENSG00000124788	1519.76	1.42477	0.209524	6.80003	1.04598e-11	7.2738e-10	TRUE
ENSG00000124882	262.347	2.69473	0.338666	7.95689	1.76417e-15	2.49418e-13	TRUE
ENSG00000125538	17234.3	3.31313	0.431448	7.67909	1.6022e-14	1.9302e-12	TRUE
ENSG00000128342	770.83	3.95783	0.36503	10.8425	2.1651e-27	2.17873e-24	TRUE
ENSG00000134802	125.628	2.94117	0.338451	8.69011	3.62086e-18	8.25895e-16	TRUE
ENSG00000135723	325.47	1.55647	0.294251	5.28959	1.22589e-07	3.68565e-06	TRUE
ENSG00000136059	53.5973	1.42453	0.398819	3.57187	0.000354438	0.00358143	TRUE
ENSG00000136689	3516.58	3.28367	0.394734	8.31867	8.89533e-17	1.56879e-14	TRUE
ENSG00000139132	2089.46	1.63273	0.205508	7.94488	1.94384e-15	2.72567e-13	TRUE
ENSG00000140519	22.5074	5.38673	0.628871	8.56572	1.074e-17	2.2406e-15	TRUE
ENSG00000144401	97.9445	1.1263	0.260318	4.32663	1.51411e-05	0.000251475	TRUE
ENSG00000151247	186.25	2.77054	0.243813	11.3634	6.36447e-30	9.8979e-27	TRUE
ENSG00000154978	522.734	1.32294	0.216907	6.09912	1.06653e-09	5.0401e-08	TRUE
ENSG00000155097	323.82	1.05792	0.22188	4.768	1.86065e-06	4.08079e-05	TRUE
ENSG00000157557	3698.89	2.5358	0.218522	11.6043	3.91948e-31	9.57865e-28	TRUE
ENSG00000157593	298.572	2.82782	0.322787	8.76064	1.94147e-18	4.74467e-16	TRUE
ENSG00000160271	1983.25	3.37048	0.301271	11.1876	4.69219e-29	5.73352e-26	TRUE
ENSG00000162711	1661.75	3.18728	0.252776	12.6091	1.88107e-36	8.04486e-33	TRUE
ENSG00000163297	2164.15	1.05345	0.212678	4.95329	7.29676e-07	1.77309e-05	TRUE
ENSG00000163734	101.057	4.49142	0.458258	9.80109	1.1138e-22	5.95428e-20	TRUE
ENSG00000163739	2021.95	1.96815	0.231576	8.49891	1.91373e-17	3.94436e-15	TRUE
ENSG00000163975	259.485	2.37487	0.354724	6.69497	2.15712e-11	1.45283e-09	TRUE
ENSG00000165102	341.777	1.13906	0.227546	5.00585	5.56163e-07	1.40536e-05	TRUE
ENSG00000165685	20.4371	2.65766	0.46603	5.70277	1.17873e-08	4.35521e-07	TRUE
ENSG00000172548	23.6607	4.78365	0.650606	7.35261	1.9438e-13	1.91297e-11	TRUE
ENSG00000173083	311.415	1.33504	0.246912	5.40695	6.41071e-08	2.05756e-06	TRUE
ENSG00000173391	2322.17	4.01497	0.44775	8.967	3.04713e-19	9.30845e-17	TRUE
ENSG00000176170	152.42	3.78487	0.433068	8.73965	2.33827e-18	5.60123e-16	TRUE
ENSG00000176597	2893.73	1.38999	0.248216	5.5999	2.14471e-08	7.50298e-07	TRUE
ENSG00000177464	52.2431	2.94094	0.359873	8.17216	3.02917e-16	4.98269e-14	TRUE
ENSG00000178974	504.44	1.30246	0.257936	5.04953	4.42889e-07	1.1532e-05	TRUE
ENSG00000181634	47.5597	4.31861	0.518222	8.33352	7.84707e-17	1.41433e-14	TRUE
ENSG00000182224	120.48	2.54113	0.356804	7.12191	1.06439e-12	8.96973e-11	TRUE
ENSG00000186088	231.327	1.53462	0.254372	6.03299	1.60951e-09	7.26486e-08	TRUE
ENSG00000187775	329.995	3.81677	0.346542	11.0139	3.27587e-28	3.73602e-25	TRUE
ENSG00000188211	108.701	3.81397	0.422236	9.0328	1.67332e-19	5.72509e-17	TRUE
ENSG00000196917	16.642	6.72565	0.996401	6.74994	1.47903e-11	1.00804e-09	TRUE
ENSG00000197279	82.23	3.04297	0.327738	9.28475	1.62083e-20	6.30171e-18	TRUE
ENSG00000198369	41.5557	1.62285	0.296766	5.46844	4.54025e-08	1.48793e-06	TRUE
ENSG00000198839	144.879	1.86447	0.285494	6.53068	6.54727e-11	4.05812e-09	TRUE
ENSG00000220987	17.2168	2.89442	0.458424	6.31385	2.72175e-10	1.47066e-08	TRUE
ENSG00000224950	107.742	2.86891	0.40419	7.09793	1.2664e-12	1.05166e-10	TRUE
ENSG00000226312	34.8945	4.3612	0.566303	7.70119	1.34804e-14	1.65906e-12	TRUE
ENSG00000228013	26.6745	4.18173	0.463405	9.02392	1.81475e-19	5.97018e-17	TRUE
ENSG00000233621	19.8473	1.24625	0.317974	3.91935	8.87873e-05	0.00113519	TRUE
ENSG00000233896	41.7681	2.51701	0.32081	7.84578	4.30265e-15	5.7957e-13	TRUE
ENSG00000236530	40.621	4.0128	0.449575	8.92577	4.42627e-19	1.262e-16	TRUE
ENSG00000237499	77.4638	2.10046	0.266789	7.87314	3.45863e-15	4.73334e-13	TRUE
ENSG00000237513	354.288	2.61009	0.284658	9.16923	4.76424e-20	1.75424e-17	TRUE
ENSG00000239948	1109.2	1.23846	0.316136	3.91748	8.94808e-05	0.0011415	TRUE
ENSG00000250274	497.479	2.06822	0.292576	7.069	1.56052e-12	1.2652e-10	TRUE
ENSG00000253669	32.713	3.40993	0.407447	8.36901	5.81046e-17	1.10444e-14	TRUE
ENSG00000254281	1102.43	4.22028	0.498938	8.45851	2.70807e-17	5.38686e-15	TRUE
ENSG00000254477	21.0997	1.44274	0.274467	5.2565	1.46822e-07	4.34548e-06	TRUE
ENSG00000255355	19.9609	3.88587	0.465124	8.3545	6.57132e-17	1.22191e-14	TRUE
ENSG00000255521	25.4099	3.30137	0.45013	7.33425	2.22965e-13	2.16719e-11	TRUE
ENSG00000258872	67.6203	2.31364	0.334636	6.91391	4.71473e-12	3.50674e-10	TRUE
ENSG00000259398	33.1598	3.28486	0.462447	7.10321	1.21888e-12	1.01714e-10	TRUE
ENSG00000259758	760.378	1.32362	0.200198	6.61155	3.80324e-11	2.44594e-09	TRUE
ENSG00000259912	22.4199	2.76607	0.422048	6.55392	5.60466e-11	3.52414e-09	TRUE
ENSG00000259962	11.3642	-1.40061	0.386441	-3.62438	0.000289661	0.00302517	TRUE
ENSG00000260135	16.1105	3.22683	0.526746	6.12596	9.0137e-10	4.35586e-08	TRUE
ENSG00000260196	14.4259	5.22305	0.764631	6.83081	8.44389e-12	5.96899e-10	TRUE
ENSG00000268240	731.443	1.85328	0.252821	7.3304	2.29461e-13	2.20527e-11	TRUE
ENSG00000268635	61.9084	2.07389	0.351134	5.90627	3.49939e-09	1.4601e-07	TRUE
ENSG00000271780	33.1329	1.37383	0.342199	4.01471	5.95189e-05	0.000808729	TRUE
ENSG00000272768	105.542	1.71578	0.299842	5.72229	1.05098e-08	3.95146e-07	TRUE
ENSG00000273341	6.83537	1.91877	0.49986	3.83862	0.000123729	0.00149269	TRUE
ENSG00000273691	150.554	1.94564	0.287695	6.76285	1.35308e-11	9.29602e-10	TRUE
ENSG00000274528	11.8894	4.80091	0.70184	6.84047	7.89354e-12	5.62645e-10	TRUE
ENSG00000275023	532.497	1.31833	0.192521	6.84769	7.50515e-12	5.37199e-10	TRUE
ENSG00000275302	1177.22	4.18473	0.456359	9.16982	4.73798e-20	1.75424e-17	TRUE
ENSG00000276070	1182.64	4.25291	0.373136	11.3977	4.2908e-30	7.34027e-27	TRUE
ENSG00000276085	1208.75	5.14297	0.377616	13.6196	3.0633e-42	2.62019e-38	TRUE
ENSG00000276248	50.9523	1.22369	0.373499	3.27628	0.00105183	0.00879026	TRUE
ENSG00000277632	507.195	4.43512	0.394364	11.2463	2.41647e-29	3.44488e-26	TRUE
ENSG00000277895	13.6614	3.19574	0.540158	5.91631	3.29247e-09	1.38389e-07	TRUE
ENSG00000277969	65.5485	2.74813	0.324019	8.48141	2.2249e-17	4.53111e-15	TRUE
ENSG00000279699	83.2348	4.82617	0.364919	13.2253	6.26733e-40	3.57384e-36	TRUE
ENSG00000280228	79.0738	3.75097	0.435938	8.60436	7.67471e-18	1.64114e-15	TRUE

### Sheet: Gc+PMN_1h_vs_GC+PMN_0h AVG Time
ID	IPA Gene name	Description	Average L2FC	Average VST count
ENSG00000169429	CXCL8	C-X-C motif chemokine ligand 8	2.48577	17.3634
ENSG00000112096	SOD2	superoxide dismutase 2	1.67019	16.0612
ENSG00000073756	PTGS2	prostaglandin-endoperoxide synthase 2	1.24253	15.8246
ENSG00000125538	IL1B	interleukin 1 beta	3.8605	15.1441
ENSG00000011422	PLAUR	plasminogen activator, urokinase receptor	1.67774	14.8914
ENSG00000140678	ITGAX	integrin subunit alpha X	1.22498	14.8743
ENSG00000170525	PFKFB3	6-phosphofructo-2-kinase/fructose-2,6-biphosphatase 3	1.58736	14.5999
ENSG00000099985	OSM	oncostatin M	1.57203	14.4219
ENSG00000087074	PPP1R15A	protein phosphatase 1 regulatory subunit 15A	2.2848	14.2219
ENSG00000108179	PPIF	peptidylprolyl isomerase F	2.73296	14.1986
ENSG00000132510	KDM6B	lysine demethylase 6B	1.40307	14.1957
ENSG00000115956	PLEK	pleckstrin	1.60389	14.1314
ENSG00000164691	TAGAP	T cell activation RhoGTPase activating protein	2.08794	14.0431
ENSG00000128016	ZFP36	ZFP36 ring finger protein	1.40093	13.9851
ENSG00000075426	FOSL2	FOS like 2, AP-1 transcription factor subunit	1.19604	13.7914
ENSG00000173334	TRIB1	tribbles pseudokinase 1	1.25349	13.5531
ENSG00000119508	NR4A3	nuclear receptor subfamily 4 group A member 3	2.0662	13.3688
ENSG00000112137	PHACTR1	phosphatase and actin regulator 1	1.92188	13.3476
ENSG00000140379	BCL2A1	BCL2 related protein A1	1.9502	13.2009
ENSG00000090339	ICAM1	intercellular adhesion molecule 1	1.74019	13.1981
ENSG00000144655	CSRNP1	cysteine and serine rich nuclear protein 1	1.17356	13.1454
ENSG00000136689	IL1RN	interleukin 1 receptor antagonist	3.83961	12.8007
ENSG00000157557	ETS2	ETS proto-oncogene 2, transcription factor	2.77206	12.7978
ENSG00000146278	PNRC1	proline rich nuclear receptor coactivator 1	1.19004	12.6825
ENSG00000115590	IL1R2	interleukin 1 receptor type 2	1.17488	12.4386
ENSG00000173846	PLK3	polo like kinase 3	1.38474	12.3997
ENSG00000173391	OLR1	oxidized low density lipoprotein receptor 1	4.52427	12.3443
ENSG00000008294	SPAG9	sperm associated antigen 9	1.32414	12.3211
ENSG00000112715	VEGFA	vascular endothelial growth factor A	3.25631	12.2219
ENSG00000176597	B3GNT5	UDP-GlcNAc:betaGal beta-1,3-N-acetylglucosaminyltransferase 5	1.61328	12.1976
ENSG00000255398	HCAR3	hydroxycarboxylic acid receptor 3	2.91197	12.0895
ENSG00000259379	MTND5P32	Other	2.45021	12.0724
ENSG00000100284	TOM1	target of myb1 membrane trafficking protein	1.1137	11.999
ENSG00000160271	RALGDS	ral guanine nucleotide dissociation stimulator	3.39668	11.96
ENSG00000158050	DUSP2	dual specificity phosphatase 2	1.83177	11.8822
ENSG00000165029	ABCA1	ATP binding cassette subfamily A member 1	1.15565	11.8788
ENSG00000163739	CXCL1	C-X-C motif chemokine ligand 1	2.09626	11.8526
ENSG00000108175	ZMIZ1	zinc finger MIZ-type containing 1	1.44218	11.8315
ENSG00000182782	HCAR2	hydroxycarboxylic acid receptor 2	2.38668	11.7758
ENSG00000165997	ARL5B	ADP ribosylation factor like GTPase 5B	1.57194	11.6974
ENSG00000259600	RP11_925D83	Other	2.38692	11.6753
ENSG00000162711	NLRP3	NLR family pyrin domain containing 3	3.61933	11.5838
ENSG00000139132	FGD4	FYVE, RhoGEF and PH domain containing 4	1.77006	11.5762
ENSG00000092199	HNRNPC	heterogeneous nuclear ribonucleoprotein C	1.28972	11.5368
ENSG00000163297	ANTXR2	ANTXR cell adhesion molecule 2	1.23223	11.5071
ENSG00000057704	TMCC3	transmembrane and coiled-coil domain family 3	1.33667	11.4995
ENSG00000259671	MTCYBP23	Other	2.37669	11.4931
ENSG00000104419	NDRG1	N-myc downstream regulated 1	1.80325	11.4263
ENSG00000102921	N4BP1	NEDD4 binding protein 1	1.4384	11.4234
ENSG00000276085	CCL3L3	C-C motif chemokine ligand 3 like 3	5.1277	11.3738
ENSG00000095794	CREM	cAMP responsive element modulator	1.16482	11.3468
ENSG00000276070	CCL4L1/CCL4L2	C-C motif chemokine ligand 4 like 1	4.68264	11.3287
ENSG00000115008	IL1A	interleukin 1 alpha	5.26294	11.3151
ENSG00000275302	CCL4	C-C motif chemokine ligand 4	4.60421	11.3132
ENSG00000222009	BTBD19	BTB domain containing 19	1.84034	11.2732
ENSG00000056558	TRAF1	TNF receptor associated factor 1	4.0329	11.2024
ENSG00000081041	CXCL2	C-X-C motif chemokine ligand 2	5.52493	11.1925
ENSG00000254281	#N/A	#N/A	4.79949	11.1839
ENSG00000039319	ZFYVE16	zinc finger FYVE-type containing 16	1.02686	11.1501
ENSG00000226380	LINC-PINT	long intergenic non-protein coding RNA, p53 induced transcript	1.44825	11.1338
ENSG00000112149	CD83	CD83 molecule	2.60194	11.1006
ENSG00000112078	KCTD20	potassium channel tetramerization domain containing 20	1.96189	11.0689
ENSG00000124788	ATXN1	ataxin 1	1.52414	11.0278
ENSG00000185022	MAFF	MAF bZIP transcription factor F	1.32033	11.0263
ENSG00000085117	CD82	CD82 molecule	1.89624	10.9863
ENSG00000276900	RP11_467L137	Other	2.05256	10.7467
ENSG00000239948	RN7SL368P	RNA, 7SL, cytoplasmic 368, pseudogene	1.31009	10.7262
ENSG00000111424	VDR	vitamin D receptor	1.52043	10.5743
ENSG00000103496	STX4	syntaxin 4	1.15645	10.5149
ENSG00000055483	USP36	ubiquitin specific peptidase 36	1.66541	10.4872
ENSG00000145979	TBC1D7	TBC1 domain family member 7	1.79744	10.4252
ENSG00000128342	LIF	LIF interleukin 6 family cytokine	4.27613	10.4196
ENSG00000035681	NSMAF	neutral sphingomyelinase activation associated factor	1.90942	10.3944
ENSG00000158869	FCER1G	Fc fragment of IgE receptor Ig	1.16147	10.343
ENSG00000128512	DOCK4	dedicator of cytokinesis 4	1.08352	10.2758
ENSG00000204054	LINC00963	long intergenic non-protein coding RNA 963	1.08481	10.2341
ENSG00000123358	NR4A1	nuclear receptor subfamily 4 group A member 1	2.03426	10.1804
ENSG00000277632	CCL3	C-C motif chemokine ligand 3	4.4932	10.1588
ENSG00000268658	LINC00664	long intergenic non-protein coding RNA 664	1.14215	10.1545
ENSG00000268240	RP11_678G144	Other	1.67761	10.1456
ENSG00000259758	#N/A	#N/A	1.38388	10.1169
ENSG00000258082	RP11_443B73	Other	2.39589	10.0481
ENSG00000124102	PI3	peptidase inhibitor 3	2.36209	9.9758
ENSG00000250274	LOC100128059	uncharacterized LOC100128059	2.28042	9.94174
ENSG00000175471	MCTP1	multiple C2 and transmembrane domain containing 1	1.16288	9.91688
ENSG00000259651	MTCO3P23	Other	2.48256	9.8589
ENSG00000034713	GABARAPL2	GABA type A receptor associated protein like 2	1.88621	9.85467
ENSG00000271614	ATP2B1-AS1	ATP2B1 antisense RNA 1	1.47351	9.69535
ENSG00000027075	PRKCH	protein kinase C eta	2.68331	9.67356
ENSG00000154978	VOPP1	VOPP1 WW domain binding protein	1.58326	9.58131
ENSG00000275023	MLLT6	MLLT6, PHD finger containing	1.32042	9.57053
ENSG00000102393	GLA	galactosidase alpha	1.35513	9.55874
ENSG00000178974	FBXO34	F-box protein 34	1.48346	9.52525
ENSG00000237513	RP11_325F222	Other	2.82354	9.5193
ENSG00000093134	VNN3	vanin 3	-1.38675	9.50224
ENSG00000187775	DNAH17	dynein axonemal heavy chain 17	3.70951	9.45058
ENSG00000115009	CCL20	C-C motif chemokine ligand 20	6.23265	9.41152
ENSG00000121797	CCRL2	C-C motif chemokine receptor like 2	3.11067	9.39261
ENSG00000279719	RP11_81A17	Other	5.40372	9.34322
ENSG00000269220	LINC00528	long intergenic non-protein coding RNA 528	1.22535	9.31996
ENSG00000183735	TBK1	TANK binding kinase 1	1.41473	9.31924
ENSG00000157593	SLC35B2	solute carrier family 35 member B2	3.04132	9.28674
ENSG00000176915	ANKLE2	ankyrin repeat and LEM domain containing 2	1.15591	9.24712
ENSG00000104142	VPS18	VPS18 core subunit of CORVET and HOPS complexes	1.26937	9.20091
ENSG00000164713	BRI3	brain protein I3	1.31986	9.08476
ENSG00000172071	EIF2AK3	eukaryotic translation initiation factor 2 alpha kinase 3	1.78267	9.07156
ENSG00000124882	EREG	epiregulin	3.26785	9.03752
ENSG00000067225	PKM	pyruvate kinase M1/2	1.2568	9.00228
ENSG00000165102	HGSNAT	heparan-alpha-glucosaminide N-acetyltransferase	1.34099	9.00169
ENSG00000181631	P2RY13	purinergic receptor P2Y13	-1.01428	8.96056
ENSG00000186642	PDE2A	phosphodiesterase 2A	1.52997	8.89329
ENSG00000168003	SLC3A2	solute carrier family 3 member 2	1.4771	8.8817
ENSG00000164111	ANXA5	annexin A5	1.21599	8.83722
ENSG00000078401	EDN1	endothelin 1	4.985	8.83109
ENSG00000173451	THAP2	THAP domain containing 2	2.68349	8.82867
ENSG00000173083	HPSE	heparanase	1.38324	8.78376
ENSG00000155097	ATP6V1C1	ATPase H+ transporting V1 subunit C1	1.05078	8.76959
ENSG00000152413	HOMER1	homer scaffold protein 1	1.68067	8.73845
ENSG00000105371	ICAM4	intercellular adhesion molecule 4 (Landsteiner-Wiener blood group)	1.77051	8.70984
ENSG00000096070	BRPF3	bromodomain and PHD finger containing 3	1.09728	8.7075
ENSG00000135723	FHOD1	formin homology 2 domain containing 1	1.5209	8.69787
ENSG00000163975	MELTF	melanotransferrin	2.48407	8.69664
ENSG00000259626	MTND3P12	Other	2.42436	8.68276
ENSG00000125780	TGM3	transglutaminase 3	1.50277	8.67197
ENSG00000151247	EIF4E	eukaryotic translation initiation factor 4E	3.02309	8.5914
ENSG00000188290	HES4	hes family bHLH transcription factor 4	1.9893	8.56719
ENSG00000186088	GSAP	gamma-secretase activating protein	1.6087	8.51211
ENSG00000272512	RP11_54O717	Other	2.3171	8.49188
ENSG00000176170	SPHK1	sphingosine kinase 1	4.07959	8.4658
ENSG00000117525	F3	coagulation factor III, tissue factor	5.50396	8.45504
ENSG00000168421	RHOH	ras homolog family member H	1.86038	8.444
ENSG00000229719	MIR194-2HG	MIR194-2 host gene	1.48734	8.37165
ENSG00000252908	RNU6-1003P	RNA, U6 small nuclear 1003, pseudogene	1.2867	8.30177
ENSG00000216490	IFI30	IFI30 lysosomal thiol reductase	1.52858	8.28594
ENSG00000256843	RP11_467L134	Other	4.05566	8.15848
ENSG00000134802	SLC43A3	solute carrier family 43 member 3	3.10535	8.15784
ENSG00000171219	CDC42BPG	CDC42 binding protein kinase gamma	1.66698	8.13911
ENSG00000267278	MAP3K14-AS1	MAP3K14 antisense RNA 1	1.69763	8.12106
ENSG00000251230	MIR3945HG	MIR3945 host gene	1.9611	8.04631
ENSG00000163734	CXCL3	C-X-C motif chemokine ligand 3	4.64329	8.04461
ENSG00000182224	CYB5D1	cytochrome b5 domain containing 1	2.35481	8.03466
ENSG00000138166	DUSP5	dual specificity phosphatase 5	1.52522	8.0324
ENSG00000198839	ZNF277	zinc finger protein 277	2.13704	8.0152
ENSG00000188211	NCR3LG1	natural killer cell cytotoxicity receptor 3 ligand 1	3.74891	8.01359
ENSG00000273691	RP11_617F232	Other	1.98581	7.98157
ENSG00000141568	FOXK2	forkhead box K2	1.63523	7.97466
ENSG00000026751	SLAMF7	SLAM family member 7	3.44882	7.97192
ENSG00000110031	LPXN	leupaxin	1.41952	7.96002
ENSG00000214022	REPIN1	replication initiator 1	1.39339	7.95937
ENSG00000251323	LINC02728	long intergenic non-protein coding RNA 2728	3.29082	7.95322
ENSG00000280181	RP11_629N84	Other	1.3212	7.94986
ENSG00000273176	RP3_510H163	Other	1.88799	7.87552
ENSG00000250548	LINC01303	long intergenic non-protein coding RNA 1303	1.13565	7.87494
ENSG00000279699	RP1_102K29	Other	5.11791	7.8444
ENSG00000106105	GARS1	glycyl-tRNA synthetase 1	1.4387	7.81445
ENSG00000101384	JAG1	jagged canonical Notch ligand 1	1.14551	7.803
ENSG00000266389	CTB_41I61	Other	1.81804	7.76488
ENSG00000233058	LINC00884	long intergenic non-protein coding RNA 884	2.00613	7.75076
ENSG00000234518	PTGES3P1	prostaglandin E synthase 3 pseudogene 1	1.31415	7.73346
ENSG00000280228	RP11_67L141	Other	4.24503	7.72139
ENSG00000147872	PLIN2	perilipin 2	1.55631	7.72068
ENSG00000273004	GS1_279B72	Other	1.35196	7.7157
ENSG00000177125	ZBTB34	zinc finger and BTB domain containing 34	-1.23506	7.69765
ENSG00000186407	CD300E	CD300e molecule	1.23589	7.69481
ENSG00000272768	RP4_673M151	Other	1.71872	7.67866
ENSG00000076382	SPAG5	sperm associated antigen 5	1.96664	7.66958
ENSG00000197279	ZNF165	zinc finger protein 165	3.00046	7.65054
ENSG00000086544	ITPKC	inositol-trisphosphate 3-kinase C	1.49128	7.62807
ENSG00000270069	MIR222HG	Other	2.28294	7.62092
ENSG00000213614	HEXA	hexosaminidase subunit alpha	1.87154	7.58808
ENSG00000235172	LINC01366	long intergenic non-protein coding RNA 1366	2.41833	7.50878
ENSG00000237499	WAKMAR2	wound and keratinocyte migration associated lncRNA 2	2.30982	7.49889
ENSG00000071859	FAM50A	family with sequence similarity 50 member A	1.26866	7.49482
ENSG00000163870	TPRA1	transmembrane protein adipocyte associated 1	1.94776	7.47682
ENSG00000263050	RP11_667K143	Other	1.90882	7.47581
ENSG00000237803	LINC00211	long intergenic non-protein coding RNA 211	1.67536	7.45277
ENSG00000278869	CITF22_49E93	Other	1.86202	7.44443
ENSG00000106952	TNFSF8	TNF superfamily member 8	1.26664	7.4223
ENSG00000231047	GCNT1P3	glucosaminyl (N-acetyl) transferase 1 pseudogene 3	1.54482	7.41516
ENSG00000144401	METTL21A	methyltransferase like 21A	1.34246	7.40573
ENSG00000277969	CTB_58E171	Other	3.00934	7.40389
ENSG00000273742	MIR6075	microRNA 6075	1.76796	7.38453
ENSG00000258872	FDPSP3	farnesyl diphosphate synthase pseudogene 3	2.44318	7.377
ENSG00000156831	NSMCE2	NSE2 (MMS21) homolog, SMC5-SMC6 complex SUMO ligase	1.34296	7.35183
ENSG00000230844	ZNF674-AS1	ZNF674 antisense RNA 1 (head to head)	1.7704	7.34325
ENSG00000185291	IL3RA	interleukin 3 receptor subunit alpha	1.58475	7.32876
ENSG00000117226	GBP3	guanylate binding protein 3	1.65735	7.32811
ENSG00000087008	ACOX3	acyl-CoA oxidase 3, pristanoyl	1.42144	7.25817
ENSG00000224950	RP5_1086K131	Other	2.30585	7.25569
ENSG00000178803	ADORA2A-AS1	ADORA2A antisense RNA 1	3.07412	7.22521
ENSG00000266698	MIR3945	microRNA 3945	2.28172	7.21823
ENSG00000146425	DYNLT1	dynein light chain Tctex-type 1	-1.26912	7.21353
ENSG00000197632	SERPINB2	serpin family B member 2	4.11424	7.20491
ENSG00000258738	BAZ1A-AS1	BAZ1A antisense RNA 1	1.15359	7.20414
ENSG00000250739	LINC01262	long intergenic non-protein coding RNA 1262	4.66384	7.19695
ENSG00000280213	UCKL1-AS1	UCKL1 antisense RNA 1	2.01131	7.18535
ENSG00000105711	SCN1B	sodium voltage-gated channel beta subunit 1	1.12818	7.18094
ENSG00000154099	DNAAF1	dynein axonemal assembly factor 1	3.49577	7.17732
ENSG00000177464	GPR4	G protein-coupled receptor 4	3.22763	7.15826
ENSG00000278330	RP11_4B164	Other	3.41266	7.15584
ENSG00000268635	RP11_739B231	Other	1.93676	7.15181
ENSG00000272449	RP3_395M2012	Other	1.52875	7.15054
ENSG00000213190	MLLT11	MLLT11 transcription factor 7 cofactor	1.53731	7.13459
ENSG00000122641	INHBA	inhibin subunit beta A	4.17739	7.13365
ENSG00000181634	TNFSF15	TNF superfamily member 15	4.09427	7.08314
ENSG00000278832	#N/A	#N/A	1.45606	7.07557
ENSG00000259374	NDUFB4P11	Other	2.18797	7.07009
ENSG00000167702	KIFC2	kinesin family member C2	1.47292	7.06964
ENSG00000105509	HAS1	hyaluronan synthase 1	1.68837	6.99733
ENSG00000273076	RP3_508I1522	Other	1.0727	6.98836
ENSG00000262533	RP11_667K144	Other	1.74202	6.95737
ENSG00000231856	RP11_327P25	Other	1.36632	6.93893
ENSG00000260708	CTA_29F111	Other	2.05123	6.9212
ENSG00000233896	PDYN-AS1	PDYN antisense RNA 1	2.80154	6.90174
ENSG00000214407	LINC02085	long intergenic non-protein coding RNA 2085	3.43429	6.88919
ENSG00000236530	KPNA2P1	karyopherin subunit alpha 2 pseudogene 1	4.12533	6.88647
ENSG00000256372	RP11_428G54	Other	2.64068	6.81863
ENSG00000223799	IL10RB-DT	IL10RB divergent transcript	1.66932	6.80148
ENSG00000274213	RP11_670E136	Other	1.59236	6.80069
ENSG00000270019	RP11_141B141	Other	1.61457	6.78791
ENSG00000251127	RP11_280G91	Other	2.06657	6.78672
ENSG00000228261	ITPRIP-AS1	ITPRIP antisense RNA 1	1.71515	6.77944
ENSG00000253669	GASAL1	growth arrest associated lncRNA 1	3.92151	6.75094
ENSG00000231890	DARS1-AS1	DARS1 antisense RNA 1	1.28618	6.75061
ENSG00000269303	CTD_2527I217	Other	2.5454	6.71499
ENSG00000160285	LSS	lanosterol synthase	1.40711	6.71216
ENSG00000279865	RP11_69M16	Other	1.64853	6.69329
ENSG00000259398	RP11_430B11	Other	3.30014	6.67245
ENSG00000242970	AC0685224	Other	2.60368	6.65404
ENSG00000260651	AF2138842	Other	2.93038	6.65107
ENSG00000161542	PRPSAP1	phosphoribosyl pyrophosphate synthetase associated protein 1	1.61422	6.64311
ENSG00000224460	#N/A	#N/A	1.62552	6.64289
ENSG00000136059	VILL	villin like	1.61524	6.6406
ENSG00000226312	CFLAR-AS1	CFLAR antisense RNA 1	4.30109	6.62988
ENSG00000227543	SPAG5-AS1	SPAG5 antisense RNA 1	1.66229	6.59564
ENSG00000225931	RP3_395M207	Other	1.63512	6.59513
ENSG00000228013	IL6R-AS1	IL6R antisense RNA 1	4.51681	6.59001
ENSG00000198369	SPRED2	sprouty related EVH1 domain containing 2	1.66619	6.58123
ENSG00000104267	CA2	carbonic anhydrase 2	2.20904	6.55252
ENSG00000280111	#N/A	#N/A	1.70454	6.54984
ENSG00000249309	RP11_153M75	Other	1.26535	6.54829
ENSG00000162438	CTRC	chymotrypsin C	1.36885	6.53453
ENSG00000237036	ZEB1-AS1	ZEB1 antisense RNA 1	1.06672	6.53093
ENSG00000160326	SLC2A6	solute carrier family 2 member 6	1.13526	6.52392
ENSG00000255521	LOC100507144	uncharacterized LOC100507144	3.41748	6.50152
ENSG00000063015	SEZ6	seizure related 6 homolog	1.94328	6.4791
ENSG00000276248	RP11_230F185	Other	1.33163	6.47774
ENSG00000140519	RHCG	Rh family C glycoprotein	5.79478	6.46065
ENSG00000129255	MPDU1	mannose-P-dolichol utilization defect 1	1.28281	6.4399
ENSG00000271780	RP11_1017G215	Other	1.21783	6.42641
ENSG00000259717	LINC00677	Other	1.69327	6.41691
ENSG00000172548	NIPAL4	NIPA like domain containing 4	5.34347	6.40892
ENSG00000213971	#N/A	#N/A	1.45932	6.38841
ENSG00000091181	IL5RA	interleukin 5 receptor subunit alpha	-1.48077	6.38634
ENSG00000234028	EIF2AK3-DT	EIF2AK3 divergent transcript	2.36294	6.35622
ENSG00000259912	CTC_527H232	Other	3.09073	6.35172
ENSG00000244232	RN7SL698P	RNA, 7SL, cytoplasmic 698, pseudogene	1.79154	6.31724
ENSG00000255355	LOC105369318	Other	4.12236	6.31414
ENSG00000124659	TBCC	tubulin folding cofactor C	-1.36966	6.31339
ENSG00000165685	TMEM52B	transmembrane protein 52B	3.32001	6.30206
ENSG00000232671	ZNF687-AS1	ZNF687 antisense RNA 1	1.45613	6.27042
ENSG00000250771	LOC100419170	toll like receptor 2 pseudogene	3.52555	6.26418
ENSG00000278598	MIR6775	microRNA 6775	1.82716	6.25556
ENSG00000156384	SFR1	SWI5 dependent homologous recombination repair protein 1	1.7424	6.22127
ENSG00000273117	INSIG1-DT	Other	1.60039	6.2172
ENSG00000273702	RP11_758H92	Other	1.97637	6.21462
ENSG00000060982	BCAT1	branched chain amino acid transaminase 1	1.55512	6.20889
ENSG00000010310	GIPR	gastric inhibitory polypeptide receptor	1.85899	6.17898
ENSG00000226989	AL0497582	Other	1.46546	6.17623
ENSG00000196917	HCAR1	hydroxycarboxylic acid receptor 1	6.18945	6.17515
ENSG00000232680	LOC101927522	uncharacterized LOC101927522	1.48971	6.17345
ENSG00000275202	RP11_156K233	Other	1.77791	6.16813
ENSG00000152487	#N/A	#N/A	2.0203	6.16428
ENSG00000272636	DOC2B	double C2 domain beta	1.24132	6.14649
ENSG00000267212	CTD_2659N199	Other	1.913	6.13859
ENSG00000053524	MCF2L2	MCF.2 cell line derived transforming sequence-like 2	3.38081	6.13318
ENSG00000053501	USE1	unconventional SNARE in the ER 1	1.31613	6.11719
ENSG00000220987	#N/A	#N/A	2.74641	6.11625
ENSG00000260135	MMP2-AS1	MMP2 antisense RNA 1	3.73114	6.11114
ENSG00000113595	TRIM23	tripartite motif containing 23	-1.1706	6.10401
ENSG00000201662	RNU6-60P	Other	1.227	6.09073
ENSG00000185010	F8	coagulation factor VIII	1.51362	6.08151
ENSG00000105281	SLC1A5	solute carrier family 1 member 5	1.44091	6.07054
ENSG00000165474	GJB2	gap junction protein beta 2	3.56368	6.06626
ENSG00000172366	MCRIP2	MAPK regulated corepressor interacting protein 2	1.75122	6.05998
ENSG00000277895	RP11_114F34	Other	3.73409	6.0298
ENSG00000260196	RP1_239B225	Other	4.72968	6.01895
ENSG00000258512	LINC00239	long intergenic non-protein coding RNA 239	2.2048	6.0066
ENSG00000199990	VTRNA1-1	vault RNA 1-1	2.2771	6.00364
ENSG00000269902	RP6_99M13	Other	2.67385	5.96625
ENSG00000274528	CTD_2650P222	Other	5.91117	5.96524
ENSG00000254477	AP00064010	Other	1.27813	5.96517
ENSG00000135541	AHI1	Abelson helper integration site 1	1.34314	5.9598
ENSG00000116883	#N/A	#N/A	2.06989	5.94813
ENSG00000262652	RP13_638C32	Other	2.73086	5.93246
ENSG00000254578	CTD_2517M2216	Other	3.49797	5.93059
ENSG00000231830	XX_FW83128A12	Other	2.15573	5.91691
ENSG00000164181	ELOVL7	ELOVL fatty acid elongase 7	2.76359	5.86008
ENSG00000269837	IPO5P1	importin 5 pseudogene 1	1.74028	5.85675
ENSG00000074416	MGLL	monoglyceride lipase	1.65195	5.85399
ENSG00000171848	RRM2	ribonucleotide reductase regulatory subunit M2	2.37285	5.84961
ENSG00000222043	AC07930510	Other	1.06877	5.84941
ENSG00000265134	mir-3190	microRNA 3191	2.06119	5.82992
ENSG00000258404	LINC02320	Other	1.63347	5.82851
ENSG00000267898	CTD_2639E69	Other	2.8927	5.82843
ENSG00000233621	LINC01137	long intergenic non-protein coding RNA 1137	1.20513	5.81002
ENSG00000265432	MIR4308	microRNA 4308	3.28027	5.80654
ENSG00000269959	SPACA6P-AS	SPACA6P antisense RNA	2.82308	5.80356
ENSG00000259476	RP11_50C132	Other	2.59707	5.80286
ENSG00000232774	FLJ22447	uncharacterized LOC400221	1.74601	5.7974
ENSG00000227766	HCG4P5	HLA complex group 4 pseudogene 5	1.71232	5.78056
ENSG00000094804	CDC6	cell division cycle 6	1.41865	5.77938
ENSG00000259438	MAPK6-DT	MAPK6 divergent transcript	5.03837	5.77195
ENSG00000244267	RPL34P22	ribosomal protein L34 pseudogene 22	2.33256	5.74935
ENSG00000178988	MRFAP1L1	Morf4 family associated protein 1 like 1	-1.04872	5.74389
ENSG00000163154	TNFAIP8L2	TNF alpha induced protein 8 like 2	-1.71711	5.74182
ENSG00000238057	ZEB2-AS1	ZEB2 antisense RNA 1	2.20391	5.73687
ENSG00000277255	MIR7854	microRNA 7854	1.37226	5.71978
ENSG00000197980	LEKR1	leucine, glutamate and lysine rich 1	1.27894	5.71963
ENSG00000266498	RP11_45M225	Other	2.18585	5.71644
ENSG00000272288	ILRUN-AS1	ILRUN antisense RNA 1	1.17182	5.71585
ENSG00000128422	KRT17	keratin 17	2.126	5.70993
ENSG00000279227	AC0093032	Other	1.75313	5.69919
ENSG00000260727	SLC7A5P1	solute carrier family 7 member 5 pseudogene 1	1.30597	5.6984
ENSG00000243426	RN7SL454P	Other	4.6512	5.67342
ENSG00000197885	NKIRAS1	NFKB inhibitor interacting Ras like 1	1.39798	5.67202
ENSG00000235027	AC0685806	Other	4.1331	5.66556
ENSG00000271931	RP11_63L75	Other	2.21362	5.65949
ENSG00000239219	LOC100128164	four and a half LIM domains 1 pseudogene	1.74081	5.62551
ENSG00000153485	TMEM251	transmembrane protein 251	1.97714	5.62074
ENSG00000223969	AC0024562	Other	1.85923	5.61281
ENSG00000272899	ATP6V1FNB	ATP6V1F neighbor	2.81504	5.61138
ENSG00000220349	RP3_431A144	Other	2.52438	5.60806
ENSG00000258597	SERPINA2	serpin family A member 2 (gene/pseudogene)	2.92431	5.57959
ENSG00000234883	MIR155HG	MIR155 host gene	3.21492	5.57767
ENSG00000230731	RP11_478K156	Other	2.90976	5.55133
ENSG00000263800	MIR5684	microRNA 5684	2.43267	5.54971
ENSG00000258056	CD63-AS1	CD63 antisense RNA 1	1.8982	5.54852
ENSG00000203965	EFCAB7	EF-hand calcium binding domain 7	2.2752	5.53846
ENSG00000096696	DSP	desmoplakin	1.7244	5.53809
ENSG00000258623	CTD_2325P23	Other	2.64883	5.52878
ENSG00000273341	RP5_899E91	Other	2.16997	5.52638
ENSG00000207870	mir-221*	microRNA 221	2.57785	5.51945
ENSG00000255874	PRECSIT	p53 regulated carcinoma associated Stat3 activating long intergenic non-protein coding transcript	3.73806	5.5166
ENSG00000243440	#N/A	#N/A	3.8361	5.49119
ENSG00000272362	RP4_781K59	Other	6.11116	5.48903
ENSG00000249240	AC0693683	Other	2.20992	5.48211
ENSG00000099365	STX1B	syntaxin 1B	1.78508	5.4767
ENSG00000273783	LOC101928504	uncharacterized LOC101928504	3.28756	5.47245
ENSG00000272384	RP11_44N112	Other	2.49891	5.46989
ENSG00000261430	LA16C_390E63	Other	3.33465	5.46791
ENSG00000237520	RP11_443B72	Other	2.16032	5.44007
ENSG00000073111	MCM2	minichromosome maintenance complex component 2	1.63373	5.42454
ENSG00000163082	SGPP2	sphingosine-1-phosphate phosphatase 2	2.35412	5.4202
ENSG00000232873	RPL23AP93	ribosomal protein L23a pseudogene 93	5.4038	5.40933
ENSG00000223722	IFITM3P2	IFITM3 pseudogene 2	2.19558	5.39435
ENSG00000249189	AC0104924	Other	1.51914	5.39368
ENSG00000228044	LOC101927787	uncharacterized LOC101927787	4.66925	5.39294
ENSG00000262583	TMEM231P1	TMEM231 pseudogene 1	2.87812	5.38906
ENSG00000271855	RP11_214N91	Other	2.04668	5.35835
ENSG00000271991	RP11_79O81	Other	3.25894	5.35032
ENSG00000262172	CTD_2529O211	Other	3.05835	5.33813
ENSG00000235319	AC0123604	Other	5.4406	5.33444
ENSG00000185974	GRK1	G protein-coupled receptor kinase 1	2.95422	5.33026
ENSG00000140955	ADAD2	adenosine deaminase domain containing 2	4.55525	5.32778
ENSG00000249898	MCPH1-AS1	MCPH1 antisense RNA 1	3.47644	5.32085
ENSG00000124391	IL17C	interleukin 17C	3.00857	5.32024
ENSG00000223552	CCR5AS	CCR5 antisense RNA	2.3647	5.28618
ENSG00000258602	LINC01629	long intergenic non-protein coding RNA 1629	3.48444	5.28114
ENSG00000207725	mir-221*	microRNA 221	2.59038	5.26743
ENSG00000261693	RP13_467H171	Other	4.58413	5.26208
ENSG00000228277	UMLILO	Other	3.45344	5.26181
ENSG00000162739	SLAMF6	SLAM family member 6	-1.39894	5.24825
ENSG00000166394	CYB5R2	cytochrome b5 reductase 2	2.67516	5.24752
ENSG00000239744	RN7SL63P	Other	5.29764	5.2364
ENSG00000230753	ZNF341-AS1	ZNF341 antisense RNA 1	1.97756	5.23112
ENSG00000111863	ADTRP	androgen dependent TFPI regulating protein	3.48863	5.22713
ENSG00000241475	RP4_781K55	Other	4.84902	5.21964
ENSG00000272008	RP11_393I24	Other	3.94069	5.21033
ENSG00000110660	SLC35F2	solute carrier family 35 member F2	3.79273	5.20256
ENSG00000227256	MIS18A-AS1	MIS18A antisense RNA 1	4.07612	5.18021
ENSG00000241155	ARHGAP31-AS1	ARHGAP31 antisense RNA 1	3.30469	5.1767
ENSG00000267214	CTC_265F193	Other	3.36522	5.16731
ENSG00000223475	RP11_310H41	Other	3.37879	5.15276
ENSG00000255680	RP11_732A199	Other	3.3691	5.15214
ENSG00000181773	GPR3	G protein-coupled receptor 3	4.34889	5.14528
ENSG00000276083	MIR7976	microRNA 7976	3.76924	5.14256
ENSG00000272524	#N/A	#N/A	2.95056	5.14252
ENSG00000258860	RP11_561B113	Other	3.64307	5.12696
ENSG00000261817	RP11_502H182	Other	4.52649	5.11107
ENSG00000182759	MAFA	MAF bZIP transcription factor A	2.8284	5.10531
ENSG00000228873	AC0123072	Other	3.36942	5.1051
ENSG00000259962	RP11_44F144	Other	-1.476	5.09801
ENSG00000164182	NDUFAF2	NADH:ubiquinone oxidoreductase complex assembly factor 2	2.94239	5.09718
ENSG00000276706	VIS1	Other	4.08465	5.09623
ENSG00000249884	RNF103-CHMP3	RNF103-CHMP3 readthrough	2.76556	5.07376
ENSG00000146530	VWDE	von Willebrand factor D and EGF domains	3.76664	5.07302
ENSG00000233834	LOC100506098	uncharacterized LOC100506098	4.77076	5.06252
ENSG00000274508	RP11_212I215	Other	3.94168	5.05471
ENSG00000278309	#N/A	#N/A	2.54566	5.05362
ENSG00000226984	RP4_591B82	Other	4.48264	5.0426
ENSG00000249055	TBCAP3	tubulin folding cofactor A pseudogene 3	3.68389	5.03547
ENSG00000277904	MIR7850	microRNA 7850	4.20458	5.03421
ENSG00000163121	NEURL3	neuralized E3 ubiquitin protein ligase 3	4.36697	5.02852
ENSG00000207132	Y_RNA	Other	3.64198	5.01501
ENSG00000228775	WEE2-AS1	WEE2 antisense RNA 1	3.50673	5.00553
ENSG00000280376	RP11_93O143	Other	-1.69931	4.9956
ENSG00000128965	CHAC1	ChaC glutathione specific gamma-glutamylcyclotransferase 1	4.01823	4.98228
ENSG00000242244	ATP5MC1P3	ATP synthase membrane subunit c locus 1 pseudogene 3	3.19973	4.93224
