## Supplemental Dataset S5 for "Dual species transcriptomics reveals core metabolic and immunologic processes in the interaction between primary human neutrophils and *Neisseria gonorrhoeae* strains"

### Sheet: Complete Canonical
Ingenuity Canonical Pathways	-log(p-value)	Ratio	z-score	Molecules
Granulocyte Adhesion and Diapedesis	8.52	0.0805	NaN	CCL20,CCL3,CCL3L3,CCL4,CCL4L1/CCL4L2,CXCL1,CXCL2,CXCL3,CXCL8,ICAM1,IL1A,IL1B,IL1R2,IL1RN
Airway Pathology in Chronic Obstructive Pulmonary Disease	7.67	0.0973	NaN	CCL20,CXCL1,CXCL3,CXCL8,IL17C,IL1A,IL1B,LIF,OSM,TNFSF15,TNFSF8
IL-17 Signaling	7.42	0.0726	3.606	CCL20,CXCL1,CXCL3,CXCL8,IL17C,IL1A,IL1B,LIF,OSM,PTGS2,TNFSF15,TNFSF8,VEGFA
Agranulocyte Adhesion and Diapedesis	6.93	0.066	NaN	CCL20,CCL3,CCL3L3,CCL4,CCL4L1/CCL4L2,CXCL1,CXCL2,CXCL3,CXCL8,ICAM1,IL1A,IL1B,IL1RN
TREM1 Signaling	6.17	0.111	2.828	CCL3,CD83,CXCL3,CXCL8,ICAM1,IL1B,ITGAX,NLRP3
Role of Hypercytokinemia/hyperchemokinemia in the Pathogenesis of Influenza	5.82	0.1	2.828	CCL3,CCL4,CXCL3,CXCL8,IL1A,IL1B,IL1RN,NLRP3
Role of Pattern Recognition Receptors in Recognition of Bacteria and Viruses	5.6	0.0685	NaN	CXCL8,IL17C,IL1A,IL1B,LIF,NLRP3,OSM,PRKCH,TNFSF15,TNFSF8
Differential Regulation of Cytokine Production in Intestinal Epithelial Cells by IL-17A and IL-17F	5.53	0.217	2.236	CCL3,CCL4,CXCL1,IL1A,IL1B
Hepatic Cholestasis	5.5	0.0595	NaN	CXCL8,IL17C,IL1A,IL1B,IL1R2,IL1RN,LIF,OSM,PRKCH,TNFSF15,TNFSF8
HMGB1 Signaling	5.27	0.0629	2.828	CXCL8,ICAM1,IL17C,IL1A,IL1B,LIF,OSM,RHOH,TNFSF15,TNFSF8
Wound Healing Signaling Pathway	5.21	0.0504	3.464	CXCL8,IL17C,IL1A,IL1B,IL1R2,IL1RN,KRT17,LIF,OSM,TNFSF15,TNFSF8,VEGFA
Role of IL-17A in Psoriasis	5.02	0.286	2	CCL20,CXCL1,CXCL3,CXCL8
Differential Regulation of Cytokine Production in Macrophages and T Helper Cells by IL-17A and IL-17F	4.55	0.222	2	CCL3,CCL4,CXCL1,IL1B
Cardiac Hypertrophy Signaling (Enhanced)	4.5	0.0321	3.207	CXCL8,EDN1,EIF4E,IL17C,IL1A,IL1B,IL1R2,IL3RA,IL5RA,ITGAX,LIF,OSM,PDE2A,PRKCH,PTGS2,TNFSF15,TNFSF8
Erythropoietin Signaling Pathway	4.25	0.0536	-2.333	CXCL8,IL17C,IL1A,IL1B,LIF,OSM,PRKCH,TNFSF15,TNFSF8
Role of Tissue Factor in Cancer	3.76	0.0609	NaN	CXCL1,CXCL8,EIF4E,F3,IL1B,PLAUR,VEGFA
Cholecystokinin/Gastrin-mediated Signaling	3.71	0.0598	2.646	CREM,IL1A,IL1B,IL1RN,PRKCH,PTGS2,RHOH
Role of IL-17A in Arthritis	3.55	0.0877	NaN	CCL20,CXCL1,CXCL3,CXCL8,PTGS2
Hepatic Fibrosis Signaling Pathway	3.48	0.0314	2.887	CCL3,CXCL8,EDN1,ICAM1,IL1A,IL1B,IL1R2,IL1RN,ITGAX,PRKCH,RHOH,SOD2,VEGFA
Osteoarthritis Pathway	3.2	0.0388	2.646	ANXA5,CXCL8,IL1B,IL1R2,ITGAX,JAG1,PTGS2,SPHK1,VEGFA
Hepatic Fibrosis / Hepatic Stellate Cell Activation	3.13	0.0421	NaN	CXCL3,CXCL8,EDN1,ICAM1,IL1A,IL1B,IL1R2,VEGFA
Role of IL-17F in Allergic Inflammatory Airway Diseases	2.92	0.087	2	CCL4,CXCL1,CXCL8,IL1B
IL-8 Signaling	2.9	0.0388	2.828	CXCL1,CXCL8,ICAM1,ITGAX,PRKCH,PTGS2,RHOH,VEGFA
Role of Macrophages, Fibroblasts and Endothelial Cells in Rheumatoid Arthritis	2.82	0.0316	NaN	CXCL8,ICAM1,IL1A,IL1B,IL1R2,IL1RN,OSM,PRKCH,TRAF1,VEGFA
LXR/RXR Activation	2.79	0.0488	-2.449	ABCA1,IL1A,IL1B,IL1R2,IL1RN,PTGS2
Atherosclerosis Signaling	2.74	0.0476	NaN	CXCL8,F3,ICAM1,IL1A,IL1B,IL1RN
Role of Cytokines in Mediating Communication between Immune Cells	2.72	0.0769	NaN	CXCL8,IL1A,IL1B,IL1RN
IL-6 Signaling	2.7	0.0469	2.449	CXCL8,IL1A,IL1B,IL1R2,IL1RN,VEGFA
IL-17A Signaling in Gastric Cells	2.65	0.115	NaN	CCL20,CXCL1,CXCL8
STAT3 Pathway	2.59	0.0444	NaN	IL1A,IL1B,IL1R2,IL3RA,IL5RA,VEGFA
Pathogenesis of Multiple Sclerosis	2.45	0.222	NaN	CCL3,CCL4
Coronavirus Pathogenesis Pathway	2.43	0.0361	1.134	CXCL8,EIF2AK3,EIF4E,IL1B,NLRP3,PTGS2,TBK1
PPAR Signaling	2.38	0.0481	-2.236	IL1A,IL1B,IL1R2,IL1RN,PTGS2
Airway Inflammation in Asthma	2.35	0.0909	NaN	CCL20,CXCL8,OSM
Coagulation System	2.27	0.0857	NaN	F3,F8,PLAUR
IL-10 Signaling	2.21	0.0556	NaN	IL1A,IL1B,IL1R2,IL1RN
Autophagy	2.21	0.0329	0.378	EIF2AK3,GABARAPL2,SLC1A5,SLC3A2,TBK1,VEGFA,VPS18
Systemic Lupus Erythematosus In B Cell Signaling Pathway	2.19	0.0244	3.317	CXCL8,IL17C,IL1A,IL1B,LIF,OSM,PRKCH,TBK1,TNFSF15,TNFSF8,TRAF1
Toll-like Receptor Signaling	2.11	0.0519	NaN	IL1A,IL1B,IL1RN,TRAF1
CLEAR Signaling Pathway	2.09	0.0285	1.414	ATP6V1C1,EIF2AK3,GLA,HEXA,IFI30,PRKCH,VEGFA,VPS18
Glucocorticoid Receptor Signaling	2.03	0.0222	NaN	CCL3,CXCL3,CXCL8,ICAM1,IL1A,IL1B,IL1R2,IL1RN,IL3RA,IL5RA,KRT17,PTGS2
Ferroptosis Signaling Pathway	2.02	0.0394	1.342	ABCA1,CHAC1,EIF2AK3,SLC1A5,SLC3A2
Tumor Microenvironment Pathway	2.01	0.0337	2.449	CXCL8,ICAM1,IL1B,OSM,PTGS2,VEGFA
Lanosterol Biosynthesis	2	1	NaN	LSS
Acute Phase Response Signaling	1.94	0.0326	2.449	F8,IL1A,IL1B,IL1RN,OSM,SOD2
Pyroptosis Signaling Pathway	1.87	0.0444	2	GBP3,IL1A,IL1B,NLRP3
Neuroinflammation Signaling Pathway	1.87	0.0261	2.121	CCL3,CXCL8,ICAM1,IL1B,NLRP3,PTGS2,SOD2,TBK1
PI3K/AKT Signaling	1.81	0.0305	NaN	EIF4E,IL1R2,IL3RA,IL5RA,ITGAX,PTGS2
Inflammasome pathway	1.76	0.1	NaN	IL1B,NLRP3
LPS/IL-1 Mediated Inhibition of RXR Function	1.59	0.0271	0	ABCA1,ACOX3,IL1A,IL1B,IL1R2,IL1RN
Sirtuin Signaling Pathway	1.58	0.0246	0.816	ABCA1,CXCL8,GABARAPL2,NDRG1,PFKFB3,PPIF,SOD2
CD40 Signaling	1.53	0.0455	NaN	ICAM1,PTGS2,TRAF1
IL-17A Signaling in Airway Cells	1.51	0.0448	NaN	CCL20,CXCL1,CXCL3
p38 MAPK Signaling	1.47	0.0333	2	IL1A,IL1B,IL1R2,IL1RN
TNFR2 Signaling	1.41	0.0645	NaN	TBK1,TRAF1
Role of MAPK Signaling in Inhibiting the Pathogenesis of Influenza	1.4	0.0405	NaN	CXCL8,IL1B,PTGS2
Phagosome Formation	1.39	0.018	2.887	CCRL2,FCER1G,GIPR,GPR3,GPR4,HCAR1,HCAR2,HCAR3,ITGAX,P2RY13,PRKCH,SPHK1
FAK Signaling	1.37	0.0169	2.673	CCRL2,ETS2,FCER1G,GIPR,GPR3,GPR4,HCAR1,HCAR2,HCAR3,IL1R2,IL3RA,IL5RA,ITGAX,P2RY13
HGF Signaling	1.35	0.0305	NaN	ETS2,ITGAX,PRKCH,PTGS2
Communication between Innate and Adaptive Immune Cells	1.33	0.0195	NaN	CCL3,CCL3L3,CCL4,CD83,CXCL8,FCER1G,IL1A,IL1B,IL1RN

### Sheet: Complete Molecular Functions
Category	p-value	Molecules
Cell Signaling	9.12E-14-8.81E-04	CCL20,CCL3,CCL3L3,CCL4,CXCL1,CXCL2,CXCL8,EDN1,EIF2AK3,EREG,ETS2,F3,FCER1G,HOMER1,ICAM1,IL1A,IL1B,IL1R2,IL1RN,IL3RA,IL5RA,ITGAX,LIF,OSM,PLAUR,PLEK,PTGS2,SLC3A2,SOD2,SPHK1,STX4,VDR,VEGFA
Cell-To-Cell Signaling and Interaction	9.12E-14-1.03E-03	ABCA1,ANXA5,BCL2A1,CCL20,CCL3,CCL3L3,CCL4,CD83,CREM,CXCL1,CXCL2,CXCL3,CXCL8,EDN1,EREG,F3,FCER1G,FGD4,FHOD1,GIPR,GPR4,HCAR1,HCAR2,HCAR3,ICAM1,IL17C,IL1A,IL1B,IL1R2,IL1RN,IL3RA,IL5RA,INHBA,ITGAX,LIF,LPXN,NR4A1,NR4A3,NSMAF,OLR1,OSM,P2RY13,PDE2A,PLAUR,PRKCH,PTGS2,RALGDS,SLAMF7,SOD2,SPHK1,STX4,TNFSF8,VDR,VEGFA,ZMIZ1
Cell Death and Survival	7.87E-12-1.5E-03	ANKLE2,ANTXR2,ANXA5,ATP6V1C1,BCL2A1,CCL3,CCL4,CDC6,CREM,CXCL1,CXCL8,DSP,DUSP2,EDN1,EIF2AK3,EREG,ETS2,FGD4,HAS1,HCAR2,ICAM1,IL1A,IL1B,IL1RN,INHBA,JAG1,LIF,LOC100506098,LSS,MCM2,mir221,MLLT11,NDRG1,NLRP3,NR4A1,NR4A3,NSMAF,OLR1,OSM,PFKFB3,PKM,PLAUR,PLIN2,PLK3,PPIF,PPP1R15A,PRKCH,PTGS2,RRM2,SOD2,SPHK1,TBK1,TGM3,TNFSF15,TNFSF8,TRAF1,VDR,VEGFA
Cellular Development	1.88E-10-1.53E-03	ANTXR2,CCL20,CCL3,CCL3L3,CCL4,CD82,CD83,CDC6,CXCL1,CXCL2,CXCL8,DSP,DUSP5,EDN1,EIF4E,EREG,F3,HAS1,HPSE,ICAM1,IL1A,IL1B,IL1RN,IL5RA,INHBA,JAG1,KDM6B,KRT17,LIF,LINC00963,mir221,MLLT11,NDRG1,NDUFAF2,NLRP3,NR4A1,NR4A3,OLR1,OSM,PDE2A,PKM,PLAUR,PRKCH,PTGS2,RHOH,SLAMF7,SLC3A2,SOD2,SPHK1,TGM3,TNFSF15,TNFSF8,TRIB1,VDR,VEGFA,ZFP36
Cellular Growth and Proliferation	1.88E-10-1.5E-03	ANTXR2,BCL2A1,CCL20,CCL3,CCL3L3,CCL4,CD82,CD83,CDC6,CXCL1,CXCL2,CXCL8,DUSP5,EDN1,EIF4E,EREG,F3,HAS1,HPSE,ICAM1,IL1A,IL1B,IL1RN,IL5RA,INHBA,JAG1,KRT17,LIF,LINC00963,mir221,MLLT11,NDUFAF2,NR4A1,NR4A3,OSM,PDE2A,PKM,PLAUR,PRKCH,PTGS2,RALGDS,RHOH,SLAMF7,SLC3A2,SOD2,SPHK1,TNFSF15,TNFSF8,TRIB1,VDR,VEGFA,ZFP36
Lipid Metabolism	2.59E-10-1.19E-03	ABCA1,B3GNT5,CD82,CD83,CREM,CXCL1,CXCL8,EDN1,EIF2AK3,ELOVL7,FCER1G,GLA,HEXA,IL1A,IL1B,IL1R2,IL1RN,INHBA,LIF,LSS,MGLL,MPDU1,NSMAF,OLR1,OSM,PTGS2,SGPP2,SLC3A2,SPHK1,TRIB1,VEGFA
Small Molecule Biochemistry	2.59E-10-1.19E-03	ABCA1,B3GNT5,CD82,CD83,CREM,CXCL1,CXCL8,EDN1,EIF2AK3,ELOVL7,FCER1G,GLA,HAS1,HEXA,IL1A,IL1B,IL1R2,IL1RN,INHBA,LIF,LSS,MGLL,MPDU1,NSMAF,OLR1,OSM,PTGS2,SGPP2,SLC1A5,SLC3A2,SOD2,SPHK1,TRIB1,VEGFA
Cellular Movement	6.69E-10-1.55E-03	ADTRP,ANTXR2,CCL20,CCL3,CCL4,CCRL2,CD82,CXCL1,CXCL2,CXCL3,CXCL8,DOCK4,DSP,EDN1,EIF4E,F3,FCER1G,FGD4,FHOD1,HAS1,HPSE,ICAM1,IL1A,IL1B,IL5RA,INHBA,ITGAX,JAG1,KDM6B,KRT17,LIF,LINC00963,LOC100506098,MELTF,mir221,MLLT11,NDRG1,NR4A1,OLR1,OSM,PDE2A,PHACTR1,PKM,PLAUR,PPIF,PTGS2,RALGDS,SLC3A2,SOD2,SPAG9,SPHK1,STX4,TNFSF15,TRIB1,VDR,VEGFA
Drug Metabolism	1.21E-09-1E-03	CD83,CXCL1,CXCL8,HAS1,IL1A,IL1B,IL1R2,IL1RN,OLR1,OSM,PTGS2,SPHK1,VEGFA
Molecular Transport	1.24E-07-1.5E-03	ABCA1,ADTRP,CCL20,CCL3,CCL4,CXCL1,CXCL8,EDN1,EIF2AK3,ETS2,F3,FCER1G,GLA,HAS1,HEXA,HOMER1,IL1A,IL1B,IL1R2,IL1RN,INHBA,LIF,OLR1,OSM,PLAUR,PTGS2,RHCG,SLC1A5,SLC3A2,SPHK1,TRIB1,VDR,VEGFA
Cellular Compromise	4.81E-07-1.1E-03	ANXA5,BRI3,BRPF3,CCL3,CXCL1,DSP,DYNLT1,F8,FCER1G,GLA,HGSNAT,HPSE,IL1B,ITGAX,OLR1,PKM,PLAUR,PLEK,SLAMF6,SPHK1,TOM1,VEGFA
Cellular Function and Maintenance	3.3E-06-1.18E-03	ABCA1,ANTXR2,CCL20,CCL3,CCL4,CD82,CDC42BPG,CTRC,CXCL1,CXCL8,DNAAF1,DSP,EDN1,EIF2AK3,EIF4E,ETS2,F3,FGD4,FHOD1,GABARAPL2,HOMER1,ICAM1,IL1B,IL1RN,JAG1,LIF,MLLT11,NDRG1,NR4A1,OSM,PDE2A,PHACTR1,PKM,PLAUR,PLEK,PLK3,PPIF,RHCG,RHOH,SOD2,SPAG5,SPHK1,TBC1D7,TBK1,TNFSF15,USP36,VEGFA,VPS18
Carbohydrate Metabolism	4.79E-06-1E-03	ABCA1,FCER1G,HAS1,IL1A,IL1B,OLR1,OSM,SLC3A2
Cell Morphology	5.09E-06-1E-03	ANTXR2,CXCL1,CXCL8,EDN1,IL1A,IL1B,INHBA,mir-221,NR4A1,OLR1,PLAUR,PLEK,SPHK1,VEGFA
Free Radical Scavenging	6.68E-06-1.5E-03	ABCA1,CXCL8,EDN1,GRK1,IL1B,ITGAX,OLR1,PDE2A,PLAUR,PTGS2,SOD2,VEGFA
Vitamin and Mineral Metabolism	1.78E-05-1.14E-04	CCL20,CCL3,CCL4,CXCL1,CXCL8,EDN1,EIF2AK3,ETS2,F3,FCER1G,HOMER1,IL1B,LIF,OSM,PLAUR,SPHK1,VDR,VEGFA
DNA Replication, Recombination, and Repair	5.08E-05-5.08E-05	CCL3,CXCL8,EDN1,IL1A,IL1B,IL1RN,NR4A1,NR4A3,PTGS2,VEGFA
Cell Cycle	5.39E-05-1E-03	CDC6,CXCL8,EDN1,EIF4E,EREG,FOSL2,IL1A,IL1B,INHBA,LIF,MLLT6,NDRG1,NR4A1,NR4A3,OSM,PLK3,PPP1R15A,SPHK1,VEGFA
Gene Expression	9.34E-05-1E-03	ADTRP,ATXN1,CCL3,CREM,CSRNP1,CXCL8,EDN1,EIF2AK3,EIF4E,EREG,ETS2,F3,FHOD1,FOXK2,HNRNPC,HPSE,IL1A,IL1B,INHBA,ITGAX,JAG1,KDM6B,LIF,MAFA,MAFF,MLLT11,MLLT6,NR4A1,NR4A3,OSM,PDE2A,PLK3,SFR1,SOD2,TBK1,TNFSF15,VDR,VEGFA,ZFP36,ZMIZ1
Nucleic Acid Metabolism	1.03E-04-3.05E-04	IL1B,IL1RN
Cellular Assembly and Organization	1.54E-04-1.18E-03	ABCA1,CCL3,CD82,CDC42BPG,CXCL1,CXCL8,DNAAF1,DSP,EIF4E,F3,FGD4,FHOD1,ICAM1,IL1B,NDRG1,PHACTR1,PLAUR,PLEK,PLK3,SOD2,SPAG5,TBC1D7,VEGFA,VPS18
Post-Translational Modification	6.07E-04-1.2E-03	ADTRP,ANKLE2,CCL4,CDC42BPG,DSP,EIF2AK3,EREG,FCER1G,GRK1,IL1B,INHBA,PI3,PLAUR,PRKCH,SLC3A2,TBK1,TGM3,VEGFA
Amino Acid Metabolism	1E-03-1E-03	IL1B,IL1RN,SLC1A5,SLC3A2
Protein Trafficking	1E-03-1E-03	PLAUR,PLEK

### Sheet: Molecular Functions Subcategori
Categories	Diseases or Functions Annotation	p-value	Predicted Activation State	Activation z-score	Molecules	# Molecules
Cell Signaling,Cell-To-Cell Signaling and Interaction	Cytokine and chemokine mediated signaling pathway	9.12e-14			CCL20,CCL3,CCL3L3,CCL4,CXCL1,CXCL2,CXCL8,EREG,ICAM1,IL1A,IL1B,IL1R2,IL1RN,IL3RA,IL5RA,ITGAX,LIF,OSM,PTGS2,STX4,VEGFA	21
Cell Death and Survival	Necrosis	7.87e-12		-1.526	ANTXR2,ATP6V1C1,BCL2A1,CCL3,CCL4,CDC6,CREM,CXCL1,CXCL8,DSP,EDN1,EIF2AK3,EREG,ETS2,HAS1,HCAR2,ICAM1,IL1A,IL1B,IL1RN,INHBA,JAG1,LIF,LOC100506098,LSS,MCM2,mir-221,NLRP3,NR4A1,NR4A3,NSMAF,OLR1,OSM,PFKFB3,PKM,PLAUR,PLK3,PTGS2,RRM2,SOD2,SPHK1,TBK1,TGM3,TNFSF15,TNFSF8,TRAF1,VEGFA	47
Cell Signaling	Cell surface receptor linked signal transduction	1.36e-11			CCL20,CCL3,CCL3L3,CCL4,CXCL1,CXCL2,CXCL8,EREG,ICAM1,IL1A,IL1B,IL1R2,IL1RN,IL3RA,IL5RA,ITGAX,LIF,OSM,PLEK,PTGS2,STX4,VEGFA	22
Cell Death and Survival	Apoptosis	2.41e-11	Decreased	-2.049	ANKLE2,ANTXR2,ANXA5,BCL2A1,CCL3,CCL4,CDC6,CREM,CXCL1,CXCL8,DSP,EDN1,EIF2AK3,EREG,ETS2,FGD4,HAS1,HCAR2,IL1A,IL1B,IL1RN,INHBA,JAG1,LIF,LOC100506098,MCM2,mir-221,MLLT11,NDRG1,NLRP3,NR4A1,NR4A3,NSMAF,OLR1,OSM,PKM,PLAUR,PLIN2,PLK3,PPIF,PPP1R15A,PRKCH,PTGS2,RRM2,SOD2,SPHK1,TBK1,TNFSF15,TRAF1,VEGFA	50
Cellular Development,Cellular Growth and Proliferation,Organ Development,Skeletal and Muscular System Development and Function,Tissue Development	Proliferation of muscle cells	1.88e-10	Increased	2.176	ANTXR2,CCL3,CDC6,CXCL8,EDN1,EREG,IL1A,IL1B,INHBA,LIF,NR4A1,NR4A3,OSM,PLAUR,TRIB1	15
Lipid Metabolism,Small Molecule Biochemistry	Synthesis of prostaglandin	2.59e-10		1.754	CD83,CXCL1,CXCL8,EDN1,IL1A,IL1B,IL1R2,IL1RN,OSM,PTGS2,SPHK1,VEGFA	12
Cellular Development,Cellular Growth and Proliferation,Organ Development,Skeletal and Muscular System Development and Function,Tissue Development	Proliferation of smooth muscle cells	2.72e-10	Increased	2.004	ANTXR2,CCL3,CDC6,CXCL8,EDN1,EREG,IL1A,IL1B,INHBA,NR4A1,NR4A3,OSM,PLAUR,TRIB1	14
Cellular Movement	Cell movement	6.69e-10	Increased	4.272	ADTRP,CCL20,CCL3,CCL4,CCRL2,CD82,CXCL1,CXCL2,CXCL3,CXCL8,DOCK4,DSP,EDN1,EIF4E,F3,FCER1G,FGD4,FHOD1,HAS1,ICAM1,IL1A,IL1B,IL5RA,ITGAX,JAG1,LIF,LINC00963,LOC100506098,MELTF,mir-221,NR4A1,OLR1,OSM,PDE2A,PHACTR1,PKM,PLAUR,PTGS2,RALGDS,SLC3A2,SOD2,SPAG9,SPHK1,STX4,TNFSF15,TRIB1,VDR,VEGFA	48
Lipid Metabolism,Small Molecule Biochemistry	Synthesis of fatty acid	7.37e-10		1.847	ABCA1,CD83,CXCL1,CXCL8,EDN1,ELOVL7,IL1A,IL1B,IL1R2,IL1RN,LIF,OLR1,OSM,PTGS2,SPHK1,VEGFA	16
Drug Metabolism,Lipid Metabolism,Small Molecule Biochemistry	Synthesis of prostaglandin E2	1.21e-09		1.497	CD83,CXCL1,CXCL8,IL1A,IL1B,IL1R2,IL1RN,OSM,PTGS2,SPHK1	10
Lipid Metabolism,Small Molecule Biochemistry	Synthesis of eicosanoid	1.63e-09		1.509	CD83,CXCL1,CXCL8,EDN1,IL1A,IL1B,IL1R2,IL1RN,OLR1,OSM,PTGS2,SPHK1,VEGFA	13
Lipid Metabolism,Small Molecule Biochemistry	Metabolism of eicosanoid	4.05e-09		1.509	CD83,CXCL1,CXCL8,EDN1,IL1A,IL1B,IL1R2,IL1RN,MGLL,OLR1,OSM,PTGS2,SPHK1,VEGFA	14
Cell-To-Cell Signaling and Interaction,Hematological System Development and Function	Binding of leukocytes	4.07e-09	Increased	2.81	CCL20,CCL3,CCL4,CD83,CXCL2,CXCL8,F3,ICAM1,IL1A,IL1B,ITGAX,NR4A3,PLAUR,RALGDS,STX4,VEGFA	16
Cell-To-Cell Signaling and Interaction	Adhesion of blood cells	5.45e-09	Increased	2.282	CCL20,CCL3,CCL4,CD83,CXCL2,CXCL8,F3,ICAM1,IL1A,IL1B,ITGAX,NR4A3,PLAUR,RALGDS,STX4,VEGFA	16
Cellular Movement	Chemokinesis	5.61e-09		1.387	CCL3,CCL4,CXCL3,CXCL8,VEGFA	5
Cell-To-Cell Signaling and Interaction,Hematological System Development and Function,Immune Cell Trafficking	Adhesion of immune cells	6.15e-09	Increased	2.61	CCL20,CCL4,CD83,CXCL2,CXCL8,F3,ICAM1,IL1A,IL1B,ITGAX,NR4A3,PLAUR,RALGDS,STX4,VEGFA	15
Cell-To-Cell Signaling and Interaction	Binding of blood cells	7.17e-09	Increased	2.439	ANXA5,CCL20,CCL3,CCL4,CD83,CXCL2,CXCL8,F3,ICAM1,IL1A,IL1B,ITGAX,NR4A3,PLAUR,RALGDS,STX4,VEGFA	17
Cellular Movement	Migration of cells	8.83e-09	Increased	4.183	ADTRP,CCL20,CCL3,CCL4,CD82,CXCL1,CXCL2,CXCL3,CXCL8,DOCK4,DSP,EDN1,EIF4E,F3,FCER1G,FHOD1,HAS1,ICAM1,IL1A,IL1B,ITGAX,JAG1,LINC00963,LOC100506098,MELTF,mir-221,NR4A1,OLR1,OSM,PDE2A,PHACTR1,PKM,PLAUR,PTGS2,RALGDS,SLC3A2,SOD2,SPAG9,SPHK1,STX4,TNFSF15,VDR,VEGFA	43
Cell Death and Survival	Cell viability	1.72e-08	Increased	3.588	ANTXR2,ATP6V1C1,BCL2A1,CCL3,CXCL8,DUSP2,EIF2AK3,ETS2,ICAM1,IL1A,IL1B,IL1RN,LIF,LOC100506098,LSS,MCM2,mir-221,NDRG1,NR4A1,OLR1,OSM,PKM,PLIN2,PTGS2,TNFSF8,VDR,VEGFA	27
Cell-To-Cell Signaling and Interaction,Hematological System Development and Function,Inflammatory Response	Binding of professional phagocytic cells	3.37e-08	Increased	2.108	CCL3,CD83,CXCL2,CXCL8,ICAM1,IL1A,IL1B,ITGAX,PLAUR,STX4,VEGFA	11
Cellular Growth and Proliferation	Proliferation of vascular cells	5.1e-08	Increased	2.651	ANTXR2,CDC6,CXCL1,CXCL8,EDN1,IL1A,IL1B,IL1RN,NR4A1,PDE2A,PKM,PLAUR,TNFSF15,TRIB1,VEGFA	15
Cellular Movement,Hematological System Development and Function,Immune Cell Trafficking,Inflammatory Response	Chemokinesis of neutrophils	5.12e-08	Increased	2	CCL3,CCL4,CXCL3,CXCL8	4
Cellular Movement,Hematological System Development and Function,Immune Cell Trafficking,Inflammatory Response	Infiltration by neutrophils	5.12e-08		1.982	CCL3,CXCL8,IL1A,IL1B	4
Cell-To-Cell Signaling and Interaction,Hematological System Development and Function,Immune Cell Trafficking,Inflammatory Response	Adhesion of phagocytes	8.57e-08	Increased	2.58	CXCL2,CXCL8,ICAM1,IL1A,IL1B,ITGAX,PLAUR,STX4,VEGFA	9
Cardiovascular System Development and Function,Cell-To-Cell Signaling and Interaction	Adhesion of endothelial cells	1.07e-07	Increased	2.576	CXCL2,CXCL8,F3,ICAM1,IL1A,IL1B,OLR1,PLAUR,STX4,VEGFA	10
Lipid Metabolism,Molecular Transport,Small Molecule Biochemistry	Concentration of prostaglandin	1.24e-07		0.432	IL1A,IL1B,IL1R2,IL1RN,PTGS2	5
Lipid Metabolism,Molecular Transport,Small Molecule Biochemistry	Concentration of eicosanoid	1.54e-07		0.593	CXCL8,IL1A,IL1B,IL1R2,IL1RN,PTGS2	6
Cellular Movement	Chemotaxis	1.73e-07	Increased	3.513	CCL20,CCL3,CCL4,CCRL2,CXCL1,CXCL2,CXCL3,CXCL8,DOCK4,IL1B,LIF,NR4A1,PLAUR,PTGS2,SPHK1,STX4,TRIB1,VEGFA	18
Cellular Movement	Invasion of cells	2.01e-07	Increased	3.968	ANTXR2,CD82,CXCL1,CXCL2,CXCL8,DOCK4,DSP,EIF4E,F3,FGD4,FHOD1,HAS1,HPSE,IL1B,INHBA,KDM6B,KRT17,LINC00963,LOC100506098,mir-221,MLLT11,NDRG1,NR4A1,PHACTR1,PKM,PLAUR,PPIF,PTGS2,SOD2,SPHK1,STX4,VEGFA	32
Lipid Metabolism,Molecular Transport,Small Molecule Biochemistry	Concentration of lipid	3.27e-07		0.76	ABCA1,CXCL8,FCER1G,GLA,IL1A,IL1B,IL1R2,IL1RN,INHBA,PTGS2,SLC3A2,TRIB1	12
Cell-To-Cell Signaling and Interaction,Hematological System Development and Function,Immune Cell Trafficking,Inflammatory Response	Adhesion of neutrophils	3.29e-07	Increased	2.387	CXCL2,CXCL8,ICAM1,IL1B,PLAUR,STX4,VEGFA	7
Cellular Compromise,Inflammatory Response	Degranulation of cells	4.81e-07		1.067	ANXA5,BRI3,BRPF3,CCL3,CXCL1,DSP,DYNLT1,F8,FCER1G,GLA,HGSNAT,HPSE,IL1B,ITGAX,OLR1,PKM,PLAUR,PLEK,SLAMF6,SPHK1,TOM1,VEGFA	22
Cell-To-Cell Signaling and Interaction	Adhesion of myeloid cells	4.87e-07	Increased	2.577	CXCL2,CXCL8,ICAM1,IL1A,IL1B,ITGAX,PLAUR,STX4,VEGFA	9
Lipid Metabolism,Small Molecule Biochemistry	Synthesis of lipid	5.01e-07	Increased	2.439	ABCA1,B3GNT5,CD82,CD83,CREM,CXCL1,CXCL8,EDN1,EIF2AK3,ELOVL7,IL1A,IL1B,IL1R2,IL1RN,LIF,LSS,MPDU1,NSMAF,OLR1,OSM,PTGS2,SGPP2,SPHK1,VEGFA	24
Cellular Growth and Proliferation,Connective Tissue Development and Function,Tissue Development	Proliferation of connective tissue cells	5.1e-07		0.834	CXCL8,EDN1,EREG,HPSE,IL1A,IL1B,OSM,PLAUR,PRKCH,SOD2,SPHK1,TNFSF15,VDR,ZFP36	14
Cellular Movement	Cellular infiltration	6.07e-07	Increased	2.19	CCL3,CXCL8,IL1A,IL1B,IL5RA,VEGFA	6
Cell-To-Cell Signaling and Interaction	Binding of myeloid cells	1.07e-06	Increased	2.752	CCL3,CXCL2,CXCL8,ICAM1,IL1A,IL1B,ITGAX,PLAUR,STX4,VEGFA	10
Cardiovascular System Development and Function,Cellular Development,Cellular Growth and Proliferation,Organ Development,Organismal Development,Skeletal and Muscular System Development and Function,Tissue Development	Proliferation of vascular smooth muscle cells	1.39e-06		1.756	ANTXR2,CDC6,CXCL8,EDN1,IL1A,IL1B,PLAUR,TRIB1	8
Lipid Metabolism,Small Molecule Biochemistry	Fatty acid metabolism	1.65e-06	Increased	2.083	ABCA1,CD82,CD83,CXCL1,CXCL8,EDN1,ELOVL7,IL1A,IL1B,IL1R2,IL1RN,LIF,MGLL,OLR1,OSM,PTGS2,SPHK1,VEGFA	18
Cellular Movement	Migration of blood cells	2.63e-06	Increased	2.708	ADTRP,CCL20,CCL3,CCL4,CXCL1,CXCL2,CXCL3,CXCL8,DOCK4,FCER1G,ICAM1,IL1A,IL1B,ITGAX,OLR1,PLAUR,RALGDS,SLC3A2,SPHK1,VEGFA	20
Cell-To-Cell Signaling and Interaction	Signal transduction	2.76e-06			ABCA1,ANXA5,CCL20,CCL4,CD83,CREM,CXCL1,CXCL2,CXCL3,CXCL8,EDN1,EREG,FGD4,GIPR,GPR4,HCAR1,HCAR2,HCAR3,IL17C,IL1B,IL5RA,INHBA,LPXN,NR4A1,NSMAF,P2RY13,PDE2A,PLAUR,PRKCH,SPHK1,ZMIZ1	31
Cardiovascular System Development and Function,Cellular Development,Cellular Function and Maintenance,Cellular Growth and Proliferation,Organismal Development,Tissue Development	Cell proliferation of vascular endothelial cells	3.3e-06		1.975	ANTXR2,CXCL1,CXCL8,EDN1,IL1B,IL1RN,NR4A1,PDE2A,PKM,TNFSF15,VEGFA	11
Cell Death and Survival,Organismal Injury and Abnormalities	Necrosis of epithelial tissue	3.38e-06		-1.809	BCL2A1,CXCL8,IL1B,NLRP3,NR4A3,OLR1,PLAUR,PLK3,PTGS2,SOD2,TBK1,TNFSF15,VEGFA	13
Cellular Function and Maintenance,Molecular Transport	Flux of cation	4.05e-06	Increased	2.891	CCL20,CCL3,CCL4,CXCL1,CXCL8,EIF2AK3,ETS2,F3,HOMER1,RHCG	10
Cell Death and Survival	Cell death of tumor cell lines	4.75e-06		-1.719	BCL2A1,CDC6,CREM,DSP,EIF2AK3,EREG,ETS2,HAS1,IL1B,LIF,LOC100506098,mir-221,OSM,PKM,RRM2,SOD2,SPHK1,TBK1,TGM3,TRAF1,VEGFA	21
Drug Metabolism,Lipid Metabolism,Molecular Transport,Small Molecule Biochemistry	Concentration of prostaglandin E2	4.79e-06		0.934	IL1A,IL1B,IL1R2,PTGS2	4
Carbohydrate Metabolism,Molecular Transport	Secretion of carbohydrate	4.79e-06	Increased	2	ABCA1,HAS1,IL1B,OLR1	4
Cell Morphology,Tissue Development	Tubulation of cells	5.09e-06	Increased	2.631	ANTXR2,CXCL1,CXCL8,EDN1,INHBA,mir-221,NR4A1,OLR1,PLAUR,VEGFA	10
Cellular Function and Maintenance	Cellular homeostasis	6.53e-06	Increased	2.907	CCL20,CCL3,CCL4,CTRC,CXCL1,CXCL8,EDN1,EIF2AK3,ETS2,F3,GABARAPL2,HOMER1,IL1B,JAG1,LIF,MLLT11,NR4A1,PKM,PPIF,RHCG,RHOH,SOD2,SPHK1,TBK1,TNFSF15,USP36,VEGFA	27
Free Radical Scavenging	Synthesis of reactive oxygen species	6.68e-06	Increased	2.375	ABCA1,CXCL8,EDN1,GRK1,IL1B,ITGAX,OLR1,PDE2A,PLAUR,PTGS2,SOD2,VEGFA	12
Cell Death and Survival	Apoptosis of tumor cell lines	7.64e-06		-1.706	BCL2A1,CDC6,CREM,DSP,EIF2AK3,EREG,ETS2,HAS1,LIF,LOC100506098,mir-221,OSM,PKM,RRM2,SOD2,TBK1,TRAF1,VEGFA	18
Cellular Movement,Immune Cell Trafficking	Leukocyte migration	8.68e-06	Increased	2.929	ADTRP,CCL20,CCL3,CCL4,CXCL1,CXCL2,CXCL3,CXCL8,FCER1G,ICAM1,IL1A,IL1B,ITGAX,OLR1,PLAUR,RALGDS,SLC3A2,SPHK1,VEGFA	19
Cellular Movement	Transmigration of cells	8.89e-06	Increased	2.281	CCL3,CCL4,CXCL3,CXCL8,ICAM1,IL1B,ITGAX,VEGFA	8
Cellular Movement,Hematological System Development and Function,Immune Cell Trafficking,Inflammatory Response	Chemotaxis of PBMCs	1e-05	Increased	2.213	CCL20,CCL3,CCL4,CXCL8,PLAUR	5
Cell-To-Cell Signaling and Interaction,Hematological System Development and Function,Immune Cell Trafficking,Inflammatory Response	Priming of neutrophils	1.02e-05			CXCL8,IL1A,IL1B	3
Cellular Movement	Cell movement of myeloid cells	1.04e-05	Increased	3.362	CCL20,CCL3,CCL4,CXCL1,CXCL2,CXCL3,CXCL8,ICAM1,IL1A,IL1B,ITGAX,PLAUR,SPHK1	13
Cell Signaling,Small Molecule Biochemistry	Synthesis of nitric oxide	1.18e-05		0.972	EDN1,IL1A,IL1B,IL1R2,IL1RN,PTGS2,SOD2,VEGFA	8
Cellular Movement,Hematological System Development and Function	Cell movement of hematopoietic progenitor cells	1.25e-05		1.467	CCL20,CCL3,CCL4,CXCL8,DOCK4,ICAM1	6
Cardiovascular System Development and Function,Cellular Development,Cellular Function and Maintenance,Cellular Growth and Proliferation,Organismal Development,Tissue Development	Proliferation of endothelial cells	1.29e-05		1.915	ANTXR2,CXCL1,CXCL8,EDN1,F3,IL1B,IL1RN,NR4A1,OSM,PDE2A,PKM,TNFSF15,VEGFA	13
Cellular Movement,Hematological System Development and Function,Immune Cell Trafficking,Inflammatory Response	Cell movement of phagocytes	1.29e-05	Increased	3.147	CCL20,CCL3,CCL4,CXCL1,CXCL2,CXCL3,CXCL8,ICAM1,IL1A,IL1B,ITGAX,PLAUR,SPHK1	13
Cardiovascular System Development and Function,Cell-To-Cell Signaling and Interaction	Adhesion of vascular endothelial cells	1.32e-05	Increased	2.596	CXCL8,F3,ICAM1,IL1A,PLAUR,STX4,VEGFA	7
Cellular Movement,Skeletal and Muscular System Development and Function	Cell movement of smooth muscle cells	1.32e-05		1.566	CCL3,CXCL1,CXCL2,CXCL3,PLAUR,PTGS2,TRIB1	7
Cellular Movement,Hematological System Development and Function,Immune Cell Trafficking,Inflammatory Response	Cell movement of neutrophils	1.42e-05	Increased	2.853	CCL3,CCL4,CXCL1,CXCL2,CXCL3,CXCL8,ICAM1,IL1A,IL1B	9
Cellular Movement,Hematological System Development and Function,Immune Cell Trafficking	Cell movement of granulocytes	1.76e-05	Increased	3.076	CCL3,CCL4,CXCL1,CXCL2,CXCL3,CXCL8,ICAM1,IL1A,IL1B,PLAUR	10
Cell Signaling,Cellular Function and Maintenance,Molecular Transport,Vitamin and Mineral Metabolism	Flux of Ca2+	1.78e-05	Increased	2.719	CCL20,CCL3,CCL4,CXCL1,CXCL8,EIF2AK3,ETS2,F3,HOMER1	9
Cell Death and Survival	Cell death of immune cells	1.88e-05		0.32	CCL3,CCL4,CXCL1,CXCL8,ETS2,HCAR2,ICAM1,IL1A,IL1B,IL1RN,SOD2,TNFSF15,TNFSF8	13
Cellular Movement,Skeletal and Muscular System Development and Function	Migration of airway smooth muscle cells	2.02e-05			CXCL1,CXCL2,CXCL3	15
Carbohydrate Metabolism	Release of polysaccharide	2.02e-05			IL1A,IL1B,OSM	3
Cell Death and Survival	Apoptosis of leukocytes	2.09e-05		-0.219	CCL3,CCL4,CXCL1,CXCL8,ETS2,HCAR2,IL1A,IL1B,IL1RN,SOD2,TNFSF15	11
Cell-To-Cell Signaling and Interaction,Hematological System Development and Function,Immune Cell Trafficking,Inflammatory Response	Priming of leukocytes	2.21e-05		1.964	CXCL8,FCER1G,IL1A,IL1B	4
Molecular Transport	Secretion of molecule	2.33e-05		1.553	ABCA1,ADTRP,CXCL8,EDN1,HAS1,IL1A,IL1B,INHBA,LIF,OLR1,OSM,PTGS2	12
Cancer,Cellular Development,Cellular Growth and Proliferation,Organismal Injury and Abnormalities,Tumor Morphology	Proliferation of tumor cells	2.45e-05		1.48	CD82,EDN1,IL1B,INHBA,JAG1,LIF,OSM,PLAUR,PTGS2,SLC3A2,VEGFA	11
Cellular Compromise,Inflammatory Response	Degranulation of leukocytes	2.59e-05		1.067	BRI3,CCL3,CXCL1,DSP,DYNLT1,FCER1G,GLA,HGSNAT,HPSE,IL1B,ITGAX,OLR1,PKM,PLAUR,SLAMF6,SPHK1,TOM1	17
Cellular Movement,Hematological System Development and Function,Immune Cell Trafficking	Transmigration of leukocytes	2.95e-05	Increased	2.067	CCL3,CCL4,CXCL3,CXCL8,ICAM1,IL1B,ITGAX	7
Endocrine System Development and Function,Molecular Transport,Small Molecule Biochemistry	Secretion of hormone	3e-05		-1.446	EDN1,IL1B,INHBA,LIF,OSM	5
Cell Signaling,Molecular Transport,Vitamin and Mineral Metabolism	Quantity of Ca2+	3.17e-05	Increased	2.599	CCL3,CCL4,CXCL8,EDN1,EIF2AK3,IL1B,PLAUR,VDR,VEGFA	9
Cardiovascular System Development and Function,Cellular Development,Cellular Growth and Proliferation,Organismal Development	Angiogenesis of endothelial cell lines	3.5e-05			CXCL8,mir-221,VEGFA	3
Cardiovascular System Development and Function,Cell Morphology,Cellular Development,Organismal Development,Tissue Development	Tubulation of endothelial cells	3.53e-05	Increased	2.242	ANTXR2,CXCL1,CXCL8,EDN1,NR4A1,OLR1,PLAUR,VEGFA	8
Cell Death and Survival,Skeletal and Muscular Disorders	Apoptosis of muscle cells	3.55e-05		0.292	ANTXR2,CCL3,CXCL8,EDN1,IL1A,IL1B	6
Cellular Development,Tissue Development	Differentiation of epithelial tissue	3.63e-05	Increased	2.162	DSP,EREG,KDM6B,NLRP3,PKM,PTGS2,TGM3,VDR,VEGFA,ZFP36	10
Cellular Movement,Hematological System Development and Function,Immune Cell Trafficking,Inflammatory Response	Transmigration of phagocytes	4.27e-05		1.101	CCL3,CCL4,CXCL3,CXCL8,IL1B,ITGAX	6
Cellular Movement,Hematological System Development and Function,Immune Cell Trafficking,Inflammatory Response	Chemotaxis of peripheral blood monocytes	4.4e-05		1.982	CCL3,CCL4,CXCL8,PLAUR	4
Cell-To-Cell Signaling and Interaction,Cellular Movement	Chemoattraction	4.47e-05		1.961	CCL20,CCL3,CXCL8,IL1B,VEGFA	81
Cell Death and Survival,Organismal Injury and Abnormalities	Cell death of epithelial cells	4.7e-05	Decreased	-2.61	BCL2A1,CXCL8,IL1B,PLAUR,PLK3,PTGS2,SOD2,TBK1,VEGFA	9
Cellular Movement,Hematological System Development and Function,Immune Cell Trafficking,Inflammatory Response	Chemotaxis of phagocytes	4.87e-05	Increased	2.738	CCL20,CCL3,CCL4,CXCL1,CXCL2,CXCL3,CXCL8,IL1B,PLAUR,SPHK1	10
Cell Death and Survival	Apoptosis of neutrophils	5.06e-05		-0.555	CXCL1,CXCL8,HCAR2,IL1B,IL1RN	5
DNA Replication, Recombination, and Repair	Synthesis of DNA	5.08e-05		1.419	CCL3,CXCL8,EDN1,IL1A,IL1B,IL1RN,NR4A1,NR4A3,PTGS2,VEGFA	10
Cancer,Cell Cycle,Organismal Injury and Abnormalities	Interphase of cancer cells	5.39e-05			CDC6,IL1B,NDRG1,OSM	4
Drug Metabolism,Lipid Metabolism,Small Molecule Biochemistry	Synthesis of epoprostenol	5.56e-05			IL1B,PTGS2,VEGFA	3
Carbohydrate Metabolism,Drug Metabolism,Molecular Transport,Small Molecule Biochemistry	Secretion of hyaluronic acid	5.56e-05			HAS1,IL1B,OLR1	3
Cellular Movement,Hematological System Development and Function,Immune Cell Trafficking	Cell movement of PBMCs	5.57e-05	Increased	2.41	CCL20,CCL3,CCL4,CXCL8,ICAM1,PLAUR	6
Cellular Compromise,Inflammatory Response	Degranulation of myeloid cells	6.07e-05			BRI3,CCL3,CXCL1,DSP,DYNLT1,FCER1G,GLA,HGSNAT,HPSE,IL1B,ITGAX,OLR1,PKM,PLAUR,SPHK1,TOM1	6
Cellular Movement	Invasion of tumor cell lines	6.21e-05	Increased	3.146	ANTXR2,CD82,CXCL8,DOCK4,DSP,EIF4E,FHOD1,HAS1,HPSE,IL1B,KDM6B,KRT17,LINC00963,LOC100506098,mir-221,NDRG1,PHACTR1,PKM,PLAUR,PPIF,SOD2,SPHK1,STX4,VEGFA	24
Cellular Movement	Migration of myeloid cells	6.79e-05	Increased	2.163	CCL3,CXCL3,CXCL8,ICAM1,IL1B,ITGAX,PLAUR	7
Cell-To-Cell Signaling and Interaction,Hematological System Development and Function	Binding of mononuclear leukocytes	6.89e-05	Increased	2.043	CCL20,CCL3,CCL4,ICAM1,IL1A,ITGAX,PLAUR,RALGDS	8
Cellular Movement,Hematological System Development and Function,Immune Cell Trafficking,Inflammatory Response	Cell movement of monocytes	6.89e-05	Increased	2.362	CCL20,CCL3,CCL4,CXCL3,CXCL8,IL1B,ITGAX,PLAUR	8
Cell-To-Cell Signaling and Interaction,Hematological System Development and Function,Immune Cell Trafficking	Adhesion of mononuclear leukocytes	7.24e-05		1.741	CCL20,CCL4,ICAM1,IL1A,ITGAX,PLAUR,RALGDS	7
Lipid Metabolism,Small Molecule Biochemistry	Synthesis of 6-keto-prostaglandin F1 alpha	8.27e-05			IL1A,IL1B,PTGS2	3
Cellular Development,Embryonic Development,Organismal Development,Tissue Development	Differentiation of embryonic tissue	8.73e-05		1.413	CCL4,INHBA,KDM6B,LIF,NDRG1,OSM,VEGFA	7
Cellular Development,Cellular Growth and Proliferation	Proliferation of progenitor cells	9.28e-05		-0.218	CCL20,CCL3,CXCL2,IL1B,JAG1,LIF,mir-221	7
Cellular Development,Cellular Growth and Proliferation	Development of hematopoietic cell lines	9.34e-05		0.152	CCL3,CCL3L3,IL1B,INHBA	4
Cell Cycle,Gene Expression	Binding of AP1 consensus site	9.34e-05		1.951	IL1A,IL1B,OSM,PLK3	4
Gene Expression	Expression of RNA	9.83e-05	Increased	2.483	ADTRP,ATXN1,CCL3,CREM,CSRNP1,CXCL8,EDN1,EIF2AK3,EIF4E,EREG,ETS2,F3,FHOD1,FOXK2,HNRNPC,HPSE,IL1A,IL1B,INHBA,ITGAX,JAG1,KDM6B,LIF,MAFA,MAFF,MLLT11,MLLT6,NR4A1,NR4A3,OSM,PDE2A,PLK3,SFR1,SOD2,TBK1,TNFSF15,VDR,VEGFA,ZFP36,ZMIZ1	40
Cell Signaling,Molecular Transport,Nucleic Acid Metabolism,Small Molecule Biochemistry	Release of cyclic AMP	0.000103			IL1B,IL1RN	2
Cancer,Cell-To-Cell Signaling and Interaction,Organismal Injury and Abnormalities	Binding of myelomonocytic cells	0.000103			ICAM1,PLAUR	2
Lipid Metabolism,Molecular Transport,Small Molecule Biochemistry	Quantity of thromboxane B2	0.000103			IL1RN,PTGS2	2
Cellular Movement,Hematological System Development and Function,Hematopoiesis,Immune Cell Trafficking,Inflammatory Response	Chemotaxis of CD14+ cells	0.000103			CCL3,CXCL8	8
Lipid Metabolism,Small Molecule Biochemistry	Metabolism of sphingolipid	0.000109		1.406	CD82,EIF2AK3,GLA,HEXA,IL1B,NSMAF,SGPP2,SPHK1	8
Cell Signaling,Molecular Transport,Small Molecule Biochemistry,Vitamin and Mineral Metabolism	Release of Ca2+	0.000114	Increased	2.414	FCER1G,IL1B,LIF,OSM,SPHK1,VEGFA	8
Gene Expression	Transcription	0.000116	Increased	2.603	ADTRP,ATXN1,CCL3,CREM,CSRNP1,CXCL8,EDN1,EIF2AK3,EREG,ETS2,F3,FHOD1,FOXK2,HNRNPC,HPSE,IL1A,IL1B,INHBA,ITGAX,JAG1,KDM6B,LIF,MAFA,MAFF,MLLT11,MLLT6,NR4A1,NR4A3,OSM,PDE2A,PLK3,SFR1,SOD2,TBK1,VDR,VEGFA,ZFP36,ZMIZ1	38
Cellular Development,Cellular Growth and Proliferation,Endocrine System Development and Function	Proliferation of neuroendocrine cells	0.000117			IL1A,IL1B,NR4A3	3
Cellular Movement,Hematological System Development and Function,Immune Cell Trafficking,Inflammatory Response	Transendothelial migration of dendritic cells	0.000117			CCL3,CCL4,IL1B	3
Cellular Movement,Hematological System Development and Function,Immune Cell Trafficking,Inflammatory Response	Migration of phagocytes	0.000132		1.814	CCL20,CCL3,CCL4,CXCL3,CXCL8,ICAM1,IL1B,ITGAX	8
Cell Death and Survival	Apoptosis of fibrosarcoma cell lines	0.000136		-0.6	BCL2A1,CREM,SOD2,TBK1,TRAF1	5
Cell Death and Survival	Cell death of fibroblasts	0.00014		0.695	EIF2AK3,IL1A,IL1B,NSMAF,TBK1,TRAF1,VEGFA	7
Cellular Movement	Migration of vascular cells	0.000141	Increased	2.952	CXCL1,IL1A,IL1B,NR4A1,PDE2A,PKM,PLAUR,PTGS2,TNFSF15,VEGFA	10
Free Radical Scavenging	Generation of reactive oxygen species	0.000142		0.64	ABCA1,EDN1,IL1B,OLR1,PLAUR,SOD2	6
Cellular Assembly and Organization,Cellular Function and Maintenance	Organization of cytoskeleton	0.000154	Increased	2.718	CCL3,CD82,CDC42BPG,CXCL1,CXCL8,DNAAF1,DSP,EIF4E,F3,FGD4,FHOD1,ICAM1,IL1B,NDRG1,PHACTR1,PLAUR,PLEK,PLK3,SPAG5,TBC1D7,VEGFA	21
Cell-To-Cell Signaling and Interaction,Cellular Movement,Hematological System Development and Function,Immune Cell Trafficking,Inflammatory Response	Recruitment of phagocytes	0.00016			CCL3,CXCL8,IL1B	3
Cellular Movement,Hematological System Development and Function,Immune Cell Trafficking	Migration of granulocytes	0.000164	Increased	2.164	CCL3,CXCL3,CXCL8,ICAM1,IL1B,PLAUR	23
Cellular Movement,Hematological System Development and Function,Immune Cell Trafficking	Cell movement of leukocytes	0.000168	Increased	3.013	CCL20,CCL3,CCL4,CXCL1,CXCL2,CXCL3,CXCL8,ICAM1,IL1A,IL1B,ITGAX,PLAUR,RALGDS,SPHK1	14
Cell-To-Cell Signaling and Interaction	Activation of cells	0.000173		1.797	BCL2A1,CCL3,CXCL3,CXCL8,EDN1,F3,FCER1G,FHOD1,ICAM1,IL1A,IL1B,OSM,PRKCH,SLAMF7,VDR,VEGFA	16
Cellular Compromise,Inflammatory Response	Degranulation of phagocytes	0.00018			BRI3,CXCL1,DSP,DYNLT1,FCER1G,GLA,HGSNAT,HPSE,IL1B,ITGAX,OLR1,PKM,PLAUR,SPHK1,TOM1	15
Free Radical Scavenging	Production of reactive oxygen species	0.00019	Increased	2.556	ABCA1,CXCL8,EDN1,IL1B,ITGAX,PDE2A,PTGS2,VEGFA	8
Cardiovascular Disease,Cardiovascular System Development and Function,Cell Morphology,Cellular Function and Maintenance,Organismal Injury and Abnormalities,Tissue Morphology	Permeability of endothelial cells	0.000198		1.286	CXCL8,IL1B,NR4A1,SPHK1,VEGFA	5
Cell Death and Survival	Cell death of neuroglia	0.000201			CXCL8,PFKFB3,PRKCH,VEGFA	4
Cellular Function and Maintenance	Ion homeostasis of cells	0.000207	Increased	2.891	CCL20,CCL3,CCL4,CTRC,CXCL1,CXCL8,EDN1,EIF2AK3,ETS2,F3,HOMER1,RHCG	12
Cardiovascular System Development and Function,Cell Morphology,Cellular Development,Organismal Development,Tissue Development	Tubulation of endothelial progenitor cells	0.000212			OLR1,PLAUR,VEGFA	3
Lipid Metabolism,Small Molecule Biochemistry	Synthesis of platelet activating factor	0.000212			CXCL8,IL1B,VEGFA	3
Cellular Development,Cellular Growth and Proliferation,Hematological System Development and Function,Hematopoiesis	Proliferation of hematopoietic progenitor cells	0.000214		-0.64	CCL20,CCL3,CXCL2,IL1B,JAG1,mir-221	6
Cellular Movement	Chemotaxis of myeloid cells	0.00023	Increased	2.736	CCL3,CCL4,CXCL1,CXCL2,CXCL3,CXCL8,IL1B,PLAUR,SPHK1	4
Cellular Growth and Proliferation,Tissue Development	Proliferation of epithelial cells	0.000247		0.532	BCL2A1,EREG,IL1B,INHBA,PRKCH,RALGDS,VDR,VEGFA,ZFP36	9
Cell-To-Cell Signaling and Interaction	Activation of connective tissue cells	0.000262		0.686	EDN1,IL1B,OSM,VDR	4
Cancer,Cellular Movement,Organismal Injury and Abnormalities,Tumor Morphology	Invasion of cancer cells	0.000262			CXCL1,CXCL2,HPSE,PLAUR	4
Cellular Assembly and Organization,Cellular Function and Maintenance	Organization of cytoplasm	0.000291	Increased	2.718	ABCA1,CCL3,CD82,CDC42BPG,CXCL1,CXCL8,DNAAF1,DSP,EIF4E,F3,FGD4,FHOD1,ICAM1,IL1B,NDRG1,PHACTR1,PLAUR,PLEK,PLK3,SPAG5,TBC1D7,VEGFA,VPS18	23
Cardiovascular System Development and Function,Cell-To-Cell Signaling and Interaction	Activation of endothelial cells	0.000297		1.039	BCL2A1,F3,IL1B,VEGFA	182
Cancer,Cellular Movement,Organismal Injury and Abnormalities,Tumor Morphology	Invasion of tumor cells	0.000304		1.982	CXCL1,CXCL2,HPSE,PLAUR,PTGS2	5
Cell-To-Cell Signaling and Interaction,Cellular Movement,Hematological System Development and Function,Immune Cell Trafficking	Recruitment of antigen presenting cells	0.000305			CCL3,CXCL8	2
Cell Death and Survival,Skeletal and Muscular Disorders	Apoptosis of myofibroblasts	0.000305			IL1A,IL1B	2
Cellular Development,Cellular Growth and Proliferation,Nervous System Development and Function,Tissue Development	Myelination of oligodendrocytes	0.000305			LIF,OSM	2
Cellular Development,Cellular Growth and Proliferation,Endocrine System Development and Function,Organ Development	Proliferation of pituitary cells	0.000305			IL1A,IL1B	2
Endocrine System Development and Function,Lipid Metabolism,Molecular Transport,Small Molecule Biochemistry	Concentration of corticosterone	0.000305			IL1A,IL1B	2
Lipid Metabolism,Small Molecule Biochemistry	Synthesis of prostanoid	0.000305			IL1B,PTGS2	2
Molecular Transport,Nucleic Acid Metabolism,Small Molecule Biochemistry	Release of cyclic GMP	0.000305			IL1B,IL1RN	2
Carbohydrate Metabolism,Molecular Transport,Small Molecule Biochemistry	Release of glycosaminoglycan	0.000305			IL1B,OSM	2
Cell Death and Survival	Apoptosis of phagocytes	0.000331		0.059	CXCL1,CXCL8,HCAR2,IL1B,IL1RN,SOD2	6
Lipid Metabolism,Small Molecule Biochemistry	Synthesis of sphingolipid	0.000331		1.406	CD82,EIF2AK3,IL1B,NSMAF,SGPP2,SPHK1	6
Cardiovascular System Development and Function,Cellular Movement	Migration of endothelial cells	0.000338	Increased	2.783	CXCL1,CXCL8,EDN1,ICAM1,mir-221,NR4A1,OLR1,PDE2A,PKM,PTGS2,TNFSF15,VEGFA	12
Cardiovascular System Development and Function,Cell-To-Cell Signaling and Interaction	Binding of microvascular endothelial cells	0.000345			F3,ICAM1,STX4	3
Cellular Development	Differentiation of keratinocyte cancer cell lines	0.000345			IL1B,JAG1,PRKCH	3
Lipid Metabolism,Molecular Transport,Small Molecule Biochemistry	Accumulation of glycosphingolipid	0.000345			GLA,HEXA,IL1B	3
Lipid Metabolism,Small Molecule Biochemistry	Synthesis of prostaglandin D2	0.000345			IL1A,IL1B,VEGFA	3
Cellular Movement,Connective Tissue Development and Function	Cell movement of fibroblasts	0.000385		1.503	CXCL8,F3,HAS1,IL1B,PLAUR	5
Cell Death and Survival,Organismal Injury and Abnormalities	Apoptosis of endothelial cells	0.000387		-0.776	CXCL8,IL1B,NLRP3,NR4A3,OLR1,TNFSF15,VEGFA	7
Cellular Compromise,Inflammatory Response	Degranulation of granulocytes	0.000398			BRI3,CCL3,CXCL1,DSP,DYNLT1,FCER1G,GLA,HGSNAT,HPSE,ITGAX,OLR1,PKM,PLAUR,TOM1	14
Cellular Movement,Hematological System Development and Function,Immune Cell Trafficking,Inflammatory Response	Migration of neutrophils	0.000415		1.467	CCL3,CXCL3,CXCL8,ICAM1,IL1B	5
Cell Death and Survival,Skeletal and Muscular Disorders	Apoptosis of smooth muscle cells	0.000422		-0.924	ANTXR2,CCL3,CXCL8,EDN1	4
Cellular Movement,Hematological System Development and Function	Migration of hematopoietic progenitor cells	0.000422			CCL20,CCL4,DOCK4,ICAM1	4
Cell-To-Cell Signaling and Interaction,Cellular Movement	Recruitment of myeloid cells	0.000428			CCL3,CXCL8,IL1B	3
Cellular Movement,Hematological System Development and Function,Immune Cell Trafficking	Migration of PBMCs	0.000471		1.98	CCL3,CCL4,CXCL8,ICAM1	4
Cell Death and Survival,Organismal Injury and Abnormalities	Apoptosis of epithelial cells	0.000493		-1.967	BCL2A1,CXCL8,IL1B,PLAUR,SOD2,VEGFA	6
Cell Death and Survival	Apoptosis of fibroblasts	0.000493		1.019	EIF2AK3,IL1A,IL1B,NSMAF,TRAF1,VEGFA	6
Cell Death and Survival	Apoptosis of myeloid cells	0.000521		0.059	CXCL1,CXCL8,HCAR2,IL1B,IL1RN,SOD2	6
Cell-To-Cell Signaling and Interaction,Cellular Assembly and Organization	Quantity of focal adhesions	0.000523			IL1B,SOD2,VEGFA	3
Cell-To-Cell Signaling and Interaction	Response of endothelial cells	0.000523			IL1B,SPHK1,VEGFA	3
Cardiovascular System Development and Function,Cell Morphology,Cellular Development,Organismal Development,Tissue Development	Tubulation of vascular endothelial cells	0.000549	Increased	2.385	ANTXR2,CXCL1,CXCL8,EDN1,NR4A1,VEGFA	6
Cellular Movement,Skeletal and Muscular System Development and Function	Migration of smooth muscle cells	0.000555		1.326	CXCL1,CXCL2,CXCL3,PLAUR,PTGS2	5
Cellular Movement	Cell movement of tumor cell lines	0.000574	Increased	3.226	CXCL8,DSP,EIF4E,FGD4,FHOD1,LIF,LINC00963,LOC100506098,NR4A1,PHACTR1,PKM,PLAUR,PTGS2,SOD2,VEGFA	15
Cell-To-Cell Signaling and Interaction	Responsiveness of natural killer cells	0.000607			CCL4,CXCL8	2
Cellular Development	Onset of differentiation of keratinocyte cancer cell lines	0.000607			IL1B,JAG1	2
Cellular Growth and Proliferation	Proliferation of endometriotic stromal cells	0.000607			CXCL8,NR4A1	2
Carbohydrate Metabolism,Molecular Transport,Small Molecule Biochemistry	Release of proteoglycan	0.000607			IL1A,IL1B	2
Cellular Movement	Chemotaxis of cord blood cells	0.000607			CCL3,CCL4	2
Cancer,Cellular Movement,Organismal Injury and Abnormalities,Tumor Morphology	Invasion of cancer stem cells	0.000607			CXCL1,CXCL2	2
Cell Morphology	Polarization of Th17 cells	0.000607			IL1A,IL1B	2
Cancer,Cell Cycle,Organismal Injury and Abnormalities	Entry into S phase of cancer cells	0.000607			CDC6,OSM	2
Post-Translational Modification	Phosphorylation of protein	0.000607		1.237	ADTRP,ANKLE2,CCL4,CDC42BPG,EIF2AK3,EREG,FCER1G,GRK1,IL1B,INHBA,PLAUR,PRKCH,SLC3A2,TBK1,VEGFA	2
Cellular Movement	Invasion of lung cancer cell lines	0.000628		1.287	CD82,DOCK4,DSP,IL1B,LINC00963,LOC100506098,PLAUR	7
Cardiovascular System Development and Function,Cellular Development,Cellular Function and Maintenance,Cellular Growth and Proliferation,Organismal Development,Tissue Development	Proliferation of microvascular endothelial cells	0.000631			CXCL8,IL1B,VEGFA	3
Cardiovascular System Development and Function,Cellular Movement	Chemotaxis of vascular endothelial cells	0.000631			CXCL8,PTGS2,VEGFA	3
Cell Signaling	Calcium-mediated signaling	0.000708			CCL3,CXCL8,EDN1,SPHK1	4
Cellular Development,Cellular Growth and Proliferation,Hematological System Development and Function,Hematopoiesis,Lymphoid Tissue Structure and Development,Tissue Development	Differentiation of mononuclear leukocytes	0.000712		1.5	CXCL8,IL1B,INHBA,JAG1,LIF,MLLT11,RHOH,TNFSF15,VEGFA	9
Lipid Metabolism,Molecular Transport,Small Molecule Biochemistry	Quantity of steroid	0.000728		0.476	ABCA1,GLA,IL1A,IL1B,INHBA	5
Cell-To-Cell Signaling and Interaction,Connective Tissue Development and Function	Activation of fibroblasts	0.000751			EDN1,OSM,VDR	3
Cellular Development,Cellular Growth and Proliferation,Organ Development,Renal and Urological System Development and Function	Proliferation of mesangial cells	0.000751			EDN1,IL1B,PLAUR	3
Cell Cycle	Cell cycle progression	0.000756	Increased	2.894	CDC6,CXCL8,EDN1,EIF4E,EREG,FOSL2,IL1A,IL1B,INHBA,LIF,MLLT6,NR4A1,NR4A3,OSM,PPP1R15A,SPHK1,VEGFA	17
Cellular Movement,Hematological System Development and Function,Immune Cell Trafficking,Inflammatory Response	Migration of dendritic cells	0.000778		1.481	CCL20,CCL3,CCL4,IL1B	4
Gene Expression	Transcription of RNA	0.000816	Increased	2.106	ATXN1,CREM,CSRNP1,EDN1,EREG,ETS2,FHOD1,FOXK2,HNRNPC,HPSE,IL1A,IL1B,INHBA,JAG1,KDM6B,LIF,MAFA,MAFF,MLLT11,MLLT6,NR4A1,NR4A3,OSM,PDE2A,PLK3,SFR1,SOD2,TBK1,VDR,VEGFA,ZFP36,ZMIZ1	32
Cell-To-Cell Signaling and Interaction	Intercellular communication	0.000835			CCL20,CCL4,EDN1,EREG,IL17C,IL1B,TNFSF8	7
Gene Expression	Transcription of DNA	0.000847	Increased	2.083	ATXN1,CREM,CSRNP1,EDN1,EREG,ETS2,FHOD1,FOXK2,IL1B,INHBA,JAG1,KDM6B,LIF,MAFA,MAFF,MLLT11,MLLT6,NR4A1,NR4A3,OSM,PDE2A,PLK3,SFR1,SOD2,TBK1,VDR,VEGFA,ZFP36,ZMIZ1	29
Cancer,Cell Death and Survival,Organismal Injury and Abnormalities,Tumor Morphology	Cell death of tumor cells	0.000851		-0.469	CDC6,CXCL8,EIF2AK3,INHBA,JAG1,MCM2,NR4A1,PTGS2,VEGFA	9
Cell-To-Cell Signaling and Interaction,Hematological System Development and Function,Immune Cell Trafficking,Inflammatory Response	Activation of neutrophils	0.000853		1.936	CXCL3,CXCL8,IL1A,IL1B	4
Cell-To-Cell Signaling and Interaction,Hematological System Development and Function,Inflammatory Response	Binding of monocytes	0.000853			CCL3,ICAM1,IL1A,ITGAX	4
Cellular Development,Cellular Growth and Proliferation	Proliferation of blood cells	0.000853		-1.404	CCL20,CCL3,CCL4,CD83,CXCL2,CXCL8,ICAM1,IL1B,IL5RA,JAG1,mir-221,SLAMF7,TNFSF8	13
Cell Signaling,Post-Translational Modification	Tyrosine phosphorylation of protein	0.000881		1	CCL4,FCER1G,IL1B,SLC3A2,VEGFA	5
Cardiovascular System Development and Function,Cell-To-Cell Signaling and Interaction	Activation of vascular endothelial cells	0.000886			F3,IL1B,VEGFA	3
Cell-To-Cell Signaling and Interaction,Hematological System Development and Function	Aggregation of myeloid cells	0.000886			ICAM1,IL1B,NR4A3	3
Cell-To-Cell Signaling and Interaction,Cellular Movement,Hematological System Development and Function,Immune Cell Trafficking,Inflammatory Response	Chemoattraction of leukocytes	0.000886			CCL20,CCL3,CXCL8	3
Cell Death and Survival	Apoptosis of gonadal cells	0.000886			CXCL8,IL1B,LIF	3
Cardiovascular System Development and Function,Cellular Development,Tissue Development	Differentiation of vascular endothelial cells	0.000886			PKM,PTGS2,VEGFA	3
Cell-To-Cell Signaling and Interaction,Reproductive System Development and Function	Binding of gonadal cell lines	0.000933		1.067	ANXA5,ITGAX,OLR1,PLAUR	4
Lipid Metabolism,Small Molecule Biochemistry	Synthesis of ceramide	0.000933		1.067	EIF2AK3,IL1B,NSMAF,SPHK1	4
Cellular Movement,Hematological System Development and Function,Immune Cell Trafficking,Inflammatory Response	Chemotaxis of antigen presenting cells	0.000937		1.743	CCL20,CCL3,CCL4,IL1B,SPHK1	5
Cell Death and Survival	Apoptosis of vascular cells	0.000952		-0.289	ANTXR2,CXCL8,NLRP3,NR4A3,TNFSF15,VEGFA	6
Cellular Movement,Hematological System Development and Function,Immune Cell Trafficking	Cell movement of mononuclear leukocytes	0.000977	Increased	2.28	CCL20,CCL3,CCL4,CXCL3,CXCL8,ICAM1,IL1B,ITGAX,PLAUR,RALGDS	10
Cell-To-Cell Signaling and Interaction	Adhesion of cord blood cells	0.001			CCL3,CCL4	2
Cell-To-Cell Signaling and Interaction,Hematological System Development and Function,Immune Cell Trafficking,Inflammatory Response	Aggregation of monocytes	0.001			IL1B,NR4A3	2
Cell-mediated Immune Response,Cellular Development,Cellular Function and Maintenance,Cellular Growth and Proliferation,Embryonic Development,Hematological System Development and Function,Hematopoiesis,Lymphoid Tissue Structure and Development,Organ Development,Organismal Development,Tissue Development	Development of memory T lymphocytes	0.001			IL1B,TNFSF15	2
Cellular Development,Cellular Growth and Proliferation,Lymphoid Tissue Structure and Development	Proliferation of type 3 innate lymphoid cells	0.001			IL1B,TNFSF15	2
Drug Metabolism,Endocrine System Development and Function,Lipid Metabolism,Molecular Transport,Small Molecule Biochemistry	Concentration of hydrocortisone	0.001			IL1A,IL1B	2
Lipid Metabolism,Molecular Transport,Small Molecule Biochemistry	Quantity of 12-hydroxyeicosatetraenoic acid	0.001			CXCL8,IL1B	2
Carbohydrate Metabolism,Lipid Metabolism,Molecular Transport,Small Molecule Biochemistry	Quantity of phosphatidylinositol-3,4,5-triphosphate	0.001			FCER1G,SLC3A2	2
Carbohydrate Metabolism,Molecular Transport,Small Molecule Biochemistry	Depletion of proteoglycan	0.001			IL1B,OSM	2
Amino Acid Metabolism,Molecular Transport,Small Molecule Biochemistry	Release of L-cysteine	0.001			IL1B,IL1RN	2
Amino Acid Metabolism,Molecular Transport,Small Molecule Biochemistry	Uptake of L-tryptophan	0.001			SLC1A5,SLC3A2	2
Cellular Movement,Skeletal and Muscular System Development and Function	Chemotaxis of vascular smooth muscle cells	0.001			CCL3,TRIB1	2
Cell Morphology,Cellular Assembly and Organization,Cellular Function and Maintenance,Protein Trafficking	Reorganization of actin	0.001			PLAUR,PLEK	2
Cell Cycle,Gene Expression	Binding of Egr-1 binding site	0.001			IL1B,VEGFA	2
Cell-To-Cell Signaling and Interaction	Binding of cell surface	0.00102	Decreased	-2	CCL20,CXCL1,CXCL3,CXCL8	4
Cardiovascular System Development and Function,Cellular Movement	Chemotaxis of endothelial cells	0.00102			CXCL8,NR4A1,PTGS2,VEGFA	4
Cell-To-Cell Signaling and Interaction,Hematological System Development and Function,Immune Cell Trafficking,Inflammatory Response	Aggregation of phagocytes	0.00103			ICAM1,IL1B,NR4A3	32
Cellular Development,Cellular Growth and Proliferation,Hematological System Development and Function	Development of erythroid cell lines	0.00103			CCL3,CCL3L3,INHBA	3
Cellular Development,Embryonic Development,Organismal Development	Differentiation of embryonic cells	0.00109		0.519	CCL4,INHBA,KDM6B,LIF,OSM,VEGFA	6
Cell-mediated Immune Response,Cellular Development,Cellular Function and Maintenance,Cellular Growth and Proliferation,Embryonic Development,Hematological System Development and Function,Hematopoiesis,Lymphoid Tissue Structure and Development,Organ Development,Organismal Development,Tissue Development	T cell development	0.00109		1.784	IL1B,JAG1,LIF,MLLT11,RHOH,TNFSF15	7
Cellular Compromise,Inflammatory Response	Degranulation of neutrophils	0.0011			BRI3,CXCL1,DSP,DYNLT1,FCER1G,GLA,HGSNAT,HPSE,ITGAX,OLR1,PKM,PLAUR,TOM1	13
Cardiovascular System Development and Function,Cellular Development,Tissue Development	Differentiation of endothelial cells	0.00111			KDM6B,PKM,PTGS2,VEGFA	4
Cellular Movement,Hematological System Development and Function,Hypersensitivity Response,Immune Cell Trafficking	Cell movement of eosinophils	0.00111			CCL3,CXCL8,IL1B,PLAUR	10
Cellular Assembly and Organization,Cellular Function and Maintenance	Microtubule dynamics	0.00118	Increased	2.135	CD82,CDC42BPG,CXCL8,DNAAF1,DSP,EIF4E,F3,FGD4,FHOD1,ICAM1,IL1B,NDRG1,PLK3,TBC1D7,VEGFA	15
Lipid Metabolism,Molecular Transport,Small Molecule Biochemistry	Secretion of lipid	0.00119		1.859	ABCA1,CXCL8,IL1B,INHBA,PTGS2	5
Cellular Movement,Hematological System Development and Function,Hypersensitivity Response,Immune Cell Trafficking	Migration of eosinophils	0.0012			CXCL8,IL1B,PLAUR	3
Post-Translational Modification	Cross-linkage of peptide	0.0012			DSP,PI3,TGM3	3
Cellular Development,Cellular Growth and Proliferation,Embryonic Development,Hematological System Development and Function,Hematopoiesis,Lymphoid Tissue Structure and Development,Organ Development,Organismal Development,Tissue Development	Lymphopoiesis	0.00127		1.26	IL1B,INHBA,JAG1,LIF,MLLT11,RHOH,TNFSF15	7
Cellular Movement,Skeletal and Muscular System Development and Function	Cell movement of vascular smooth muscle cells	0.00131			CCL3,PLAUR,PTGS2,TRIB1	4
Cell Death and Survival,Endocrine System Disorders,Gastrointestinal Disease,Organismal Injury and Abnormalities	Apoptosis of islet cells	0.00138			IL1B,IL1RN,NR4A3	128
Cellular Development,Cellular Growth and Proliferation,Hematological System Development and Function,Hematopoiesis,Lymphoid Tissue Structure and Development,Tissue Development	Leukopoiesis	0.00141		1.973	CXCL8,IL1A,IL1B,INHBA,JAG1,LIF,MLLT11,RHOH,TNFSF15,VEGFA	5
Cellular Development,Cellular Growth and Proliferation	Proliferation of stem cells	0.00141		0.468	CCL20,JAG1,LIF,mir-221,OSM	10
Cellular Development,Cellular Growth and Proliferation	Cell proliferation of tumor cell lines	0.00149	Increased	2.901	DUSP5,EIF4E,HAS1,HPSE,IL1A,INHBA,KRT17,LIF,LINC00963,mir-221,NDUFAF2,NR4A1,PKM,PLAUR,PTGS2,SLC3A2,SOD2,SPHK1,VEGFA	19
Cell Death and Survival,Organismal Injury and Abnormalities	Apoptosis of ovarian surface epithelial cells	0.0015			CXCL8,IL1B	2
Cell Death and Survival	Apoptosis of T lymphoblasts	0.0015			CCL3,CCL4	2
Cellular Development,Embryonic Development,Organismal Development,Tissue Development	Differentiation of mesodermal cells	0.0015			KDM6B,VEGFA	2
Cellular Development,Cellular Growth and Proliferation,Hematological System Development and Function,Lymphoid Tissue Structure and Development	Proliferation of cytotoxic T cells	0.0015			CD83,IL1B	2
Cellular Growth and Proliferation	Proliferation of bone marrow cell lines	0.0015			LIF,TNFSF15	2
Cell-mediated Immune Response,Cellular Movement,Hematological System Development and Function,Immune Cell Trafficking	Cell movement of natural killer T lymphocytes	0.0015			CCL20,CCL4	2
Free Radical Scavenging,Molecular Transport	Quantity of superoxide	0.0015			CXCL8,OLR1	2
Cellular Development	Differentiation of tumor cell lines	0.00153		1.982	IL1B,JAG1,LIF,PRKCH	4
Cellular Movement,Hematological System Development and Function,Immune Cell Trafficking,Inflammatory Response	Chemotaxis of dendritic cells	0.00153		1.498	CCL20,CCL3,CCL4,IL1B	4
Cellular Movement,Hematological System Development and Function,Immune Cell Trafficking,Inflammatory Response	Chemotaxis of granulocytes	0.00155	Increased	2.377	CCL3,CXCL1,CXCL2,CXCL3,CXCL8,PLAUR	6
